# Ferroptosis-Protective Membrane Domains in Quiescence

**DOI:** 10.1101/2023.04.27.538084

**Authors:** Amalia H. Megarioti, Alexandros Athanasopoulos, Dimitrios Koulouris, Bianca M. Esch, Manousos Makridakis, Vasiliki Lygirou, Martina Samiotaki, Jerome Zoidakis, Vicky Sophianopoulou, Bruno André, Florian Fröhlich, Christos Gournas

## Abstract

Quiescence is a common cellular state, required for stem-cell maintenance and microorganismal survival under stress conditions or starvation. However, the mechanisms promoting quiescence maintenance remain poorly known. Plasma membrane components segregate into distinct microdomains, yet the role of this compartmentalization in quiescence remains unexplored. Here, we show that Flavodoxin-like proteins (FLPs), ubiquinone reductases of the yeast eisosome membrane compartment, protect quiescent cells from lipid peroxidation and ferroptosis. Eisosomes and FLPs expand specifically in respiratory-active quiescent cells, and mutants lacking either show accelerated aging, defective quiescence maintenance, and accumulate peroxidized phospholipids with monounsaturated or polyunsaturated fatty acids (PUFA). FLPs are essential for the extra-mitochondrial regeneration of the lipophilic antioxidant ubiquinol. FLPs, alongside the Gpx1/2/3 glutathione peroxidases, prevent iron-driven, PUFA-dependent ferroptotic cell death. Our work is the first description of ferroptosis-protective mechanisms in yeast and introduces plasma membrane compartmentalization as an important factor for the long-term survival of quiescent cells.

## Supplementary material for "Ferroptosis-Protective Membrane Domains in Quiescence": Table S1 (part 1 of 3)

### Sheet: Table S1
Table S1: Statistically processed mass spectrometry data sets, related to Figures 1C, D, S1B.
LFQ Data: Unfiltered LFQ dataset of unique proteins generated by Data Independent Acquisition.
Annotation of the proteins by GO, KEGG, Corum, pFam, Reactome based on Perseus main annotation.
T-test significant proteins: processed LFQ data are filtered for valid values, missing values are imputed and T-test results are reported

### Sheet: LFQ Data
	EXP	EXP	EXP	EXP	EXP	EXP	EXP	EXP	EXP	PGD	PGD	PGD	PGD	PGD	PGD	PGD	PGD	PGD
Gene Name	24_1	24_2	24_3	26_1	26_2	26_3	28_1	28_2	28_3	36_1	36_2	36_3	37_1	37_2	37_3	38_1	38_2	38_3	C: GOBP name	C: GOBP id	C: GOMF name	C: GOMF id	C: GOCC name	C: GOCC id	C: GOBP slim name	C: GOBP slim id	C: GOMF slim name	C: GOMF slim id	C: GOCC slim name	C: GOCC slim id	C: KEGG brite name	C: KEGG brite id	C: KEGG pathway name	C: KEGG pathway id	C: Pfam name	C: Pfam id	C: InterPro name	C: InterPro id	C: Smart name	C: Smart id	C: Reactome name	C: Reactome id	C: Uniprot evidence level	C: Swiss-Prot/TrEMBL	C: Keywords	C: Taxonomy	T: Genes	T: Protein.Ids	T: Protein.Names	T: First.Protein.Description	T: Uniprot name	T: Uniprot full protein name	T: Uniprot short protein name	T: Gene name	T: Gene Synonyms name	T: Ensembl gene	T: Ensembl transcript	T: Ensembl protein	T: Ensembl/Uniprot map	T: PDB	T: EC	T: Uniprot function	T: Uniprot subcellular location
AAC1	NaN	NaN	NaN	NaN	NaN	NaN	NaN	NaN	NaN	22.6724	22.6389	22.7089	22.982	23.0212	22.9942	23.5526	23.5329	23.5448	ADP transport;aerobic respiration;anaerobic respiration;apoptotic process;ATP transport;heme biosynthetic process;heme transport;mitochondrial transport;transmembrane transport	GO:0006783;GO:0006839;GO:0006915;GO:0009060;GO:0009061;GO:0015866;GO:0015867;GO:0015886;GO:0055085	ATP:ADP antiporter activity;identical protein binding	GO:0005471;GO:0042802	cytosol;integral component of membrane;mitochondrial inner membrane;mitochondrial intermembrane space	GO:0005743;GO:0005758;GO:0005829;GO:0016021	transmembrane transport	GO:0055085			cytosol	GO:0005829	Mitochondrial biogenesis;Transporters	02000;03029			Mito_carr	PF00153	Aden_trnslctor;Mit_carrier;Mitochondrial_carrier_protein;Mitochondrial_sb/sol_carrier;Mt_carrier_dom_sf	IPR002067;IPR002113;IPR018108;IPR023395;IPR040062			Regulation of insulin secretion	R-SCE-422356	Evidence at protein level	Swiss-Prot	3D-structure;Complete proteome;Membrane;Mitochondrion;Mitochondrion inner membrane;Reference proteome;Repeat;Transmembrane;Transmembrane helix;Transport	Saccharomyces cerevisiae S288C	AAC1	P04710;P18239;P18238;P04710	ADT1_YEAST;ADT1_YEAST;ADT2_YEAST;ADT3_YEAST	ADP,ATP carrier protein 1;ADP,ATP carrier protein 1	ADT1_YEAST;ADT2_YEAST;ADT3_YEAST	ADP,ATP carrier protein 1;ADP,ATP carrier protein 2;ADP,ATP carrier protein 3		AAC1;AAC3;PET9	AAC2	YBL030C;YBR085W;YMR056C	YBL030C_mRNA;YBR085W_mRNA;YMR056C_mRNA	YBL030C_mRNA;YBR085W_mRNA;YMR056C_mRNA	P04710;P18238;P18239	4C9G;4C9H;4C9J;4C9Q		Catalyzes the exchange of ADP and ATP across themitochondrial inner membrane.	Multi-passmembrane protein {ECO:0000269|PubMed:24474793}.; Multi-passmembrane protein.;Mitochondrion inner membrane
AAC3	23.3662	23.0441	22.7488	22.6203	22.4895	22.3544	21.5492	21.6852	NaN	22.4963	22.638	23.1687	22.3084	21.9091	NaN	22.708	22.9517	22.6966	ADP transport;aerobic respiration;anaerobic respiration;apoptotic process;ATP transport;heme biosynthetic process;heme transport;mitochondrial transport;transmembrane transport	GO:0006783;GO:0006839;GO:0006915;GO:0009060;GO:0009061;GO:0015866;GO:0015867;GO:0015886;GO:0055085	ATP:ADP antiporter activity;identical protein binding	GO:0005471;GO:0042802	cytosol;integral component of membrane;mitochondrial inner membrane;mitochondrial intermembrane space	GO:0005743;GO:0005758;GO:0005829;GO:0016021	transmembrane transport	GO:0055085			cytosol	GO:0005829	Mitochondrial biogenesis;Transporters	02000;03029			Mito_carr	PF00153	Aden_trnslctor;Mit_carrier;Mitochondrial_carrier_protein;Mitochondrial_sb/sol_carrier;Mt_carrier_dom_sf	IPR002067;IPR002113;IPR018108;IPR023395;IPR040062			Regulation of insulin secretion	R-SCE-422356	Evidence at protein level	Swiss-Prot	3D-structure;Complete proteome;Membrane;Mitochondrion;Mitochondrion inner membrane;Reference proteome;Repeat;Transmembrane;Transmembrane helix;Transport	Saccharomyces cerevisiae S288C	AAC3	P18239;P18238;P04710;P18238;P18239;P18238	ADT1_YEAST;ADT2_YEAST;ADT3_YEAST;ADT3_YEAST;ADT2_YEAST;ADT3_YEAST	ADP,ATP carrier protein 1;ADP,ATP carrier protein 3;ADP,ATP carrier protein 3	ADT1_YEAST;ADT2_YEAST;ADT3_YEAST	ADP,ATP carrier protein 1;ADP,ATP carrier protein 2;ADP,ATP carrier protein 3		AAC1;AAC3;PET9	AAC2	YBL030C;YBR085W;YMR056C	YBL030C_mRNA;YBR085W_mRNA;YMR056C_mRNA	YBL030C_mRNA;YBR085W_mRNA;YMR056C_mRNA	P04710;P18238;P18239	4C9G;4C9H;4C9J;4C9Q		Catalyzes the exchange of ADP and ATP across themitochondrial inner membrane.	Multi-passmembrane protein {ECO:0000269|PubMed:24474793}.; Multi-passmembrane protein.;Mitochondrion inner membrane
AAH1	24.7767	24.7747	24.7905	24.7928	24.8533	24.837	24.5862	24.6139	24.5842	22.4778	19.7965	20.023	20.4236	20.0979	20.841	20.2288	20.1441	20.0187	adenine catabolic process;hypoxanthine salvage;nucleotide metabolic process;purine ribonucleoside monophosphate biosynthetic process;purine-containing compound salvage	GO:0006146;GO:0009117;GO:0009168;GO:0043101;GO:0043103	adenine deaminase activity;zinc ion binding	GO:0000034;GO:0008270	cytoplasm;nucleus	GO:0005634;GO:0005737					cytoplasm;nucleus	GO:0005634;GO:0005737	Purine metabolism	230	Metabolic pathways;Purine metabolism	sce00230;sce01100	A_deaminase	PF00962	A/AMP_deam_AS;A/AMP_deaminase_dom;ADE;Ado/ade_deaminase;Metal_Hydrolase	IPR001365;IPR006330;IPR006650;IPR028892;IPR032466			Purine salvage	R-SCE-74217	Evidence at protein level	Swiss-Prot	Complete proteome;Cytoplasm;Hydrolase;Metal-binding;Nucleotide metabolism;Nucleus;Reference proteome;Ubl conjugation;Zinc	Saccharomyces cerevisiae S288C	AAH1	P53909	ADE_YEAST	Adenine deaminase	ADE_YEAST	Adenine deaminase {ECO:0000255|HAMAP-Rule:MF_03145}	DE {ECO:0000255|HAMAP-Rule:MF_03145}	AAH1		YNL141W	YNL141W_mRNA	YNL141W_mRNA	P53909		3.5.4.2	Catalyzes the hydrolytic deamination of adenine tohypoxanthine. Plays an important role in the purine salvagepathway and in nitrogen catabolism. Also exhibits a low activitytowards N(6)-substituted adenines that are commonly known as theplant hormones cytokinins.	Cytoplasm {ECO:0000255|HAMAP-Rule:MF_03145,ECO:0000269|PubMed:14562095}. Nucleus {ECO:0000255|HAMAP-Rule:MF_03145, ECO:0000269|PubMed:14562095}.
AAP1	23.3076	23.2867	23.3272	23.6333	23.6453	23.6052	23.2314	23.1933	23.2173	22.2427	22.1889	22.1746	21.5577	21.5001	21.5698	20.9965	21.2314	21.1118	glycogen metabolic process;peptide catabolic process;proteolysis	GO:0005977;GO:0006508;GO:0043171	aminopeptidase activity;metalloaminopeptidase activity;peptide binding;zinc ion binding	GO:0004177;GO:0008270;GO:0042277;GO:0070006	cell wall-bounded periplasmic space;cytoplasm;extracellular region;mitochondrion	GO:0005576;GO:0005737;GO:0005739;GO:0030287					cytoplasm;extracellular region;mitochondrion	GO:0005576;GO:0005737;GO:0005739	Peptidases	1002			ERAP1_C;Peptidase_M1	PF01433;PF11838	ERAP1-like_C_dom;M1_APN-typ;Peptidase_M1;Peptidase_M1_N	IPR001930;IPR014782;IPR024571;IPR034016			Antigen Presentation: Folding, assembly and peptide loading of class I MHC;Antigen processing: Ubiquitination & Proteasome degradation;Neutrophil degranulation	R-SCE-6798695;R-SCE-983168;R-SCE-983170	Evidence at protein level	Swiss-Prot	Aminopeptidase;Complete proteome;Cytoplasm;Glycoprotein;Hydrolase;Metal-binding;Metalloprotease;Mitochondrion;Periplasm;Protease;Reference proteome;Transit peptide;Zinc	Saccharomyces cerevisiae S288C	AAP1	P37898;P32454;P37898	AAP1_YEAST;APE2_YEAST;AAP1_YEAST	Aminopeptidase 2, mitochondrial;Alanine/arginine aminopeptidase	AAP1_YEAST;APE2_YEAST	Alanine/arginine aminopeptidase;Aminopeptidase 2, mitochondrial	minopeptidase II;P-II	AAP1;APE2	LAP1	YHR047C;YKL157W	YHR047C_mRNA;YKL157W_mRNA	YHR047C_mRNA;YKL157W_mRNA	P32454;P37898		3.4.11.-	Involved in the cellular supply of leucine fromexternally offered leucine-containing dipeptide substrates.;Positive effector of glycogen accumulation. May beinvolved in nutrient-sensing.	Periplasm. Cytoplasm. Mitochondrion.
AAR2	20.438	NaN	20.468	20.7063	20.6175	20.6486	20.0593	20.3586	20.2018	21.4846	21.3858	21.4392	21.3371	21.3758	21.527	20.6909	20.8879	20.75	spliceosomal tri-snRNP complex assembly	GO:0000244			cytoplasm;U5 snRNP	GO:0005682;GO:0005737					cytoplasm	GO:0005737	Spliceosome	3041			AAR2	PF05282	AAR2;AAR2_C;AAR2_C_sf;Aar2_N;AAR2_N_sf	IPR007946;IPR033647;IPR033648;IPR038514;IPR038516					Evidence at protein level	Swiss-Prot	3D-structure;Complete proteome;Cytoplasm;mRNA processing;mRNA splicing;Nucleus;Phosphoprotein;Reference proteome	Saccharomyces cerevisiae S288C	AAR2	P32357	AAR2_YEAST	A1 cistron-splicing factor AAR2	AAR2_YEAST	A1 cistron-splicing factor AAR2		AAR2		YBL074C	YBL074C_mRNA	YBL074C_mRNA	P32357	3SBS;3SBT;3ZEF;4I43;4ILG;4ILH;4ILI		Component of the U5 snRNP complex that is required forspliceosome assembly and for pre-mRNA splicing. Involved insplicing pre-mRNA of the A1 cistron and other genes that areimportant for cell growth.	Cytoplasm. Nucleus. Note=This protein lacksa nuclear localization signal, it may interact in the cytoplasmwith a component of spliceosomes via the leucine-zipper and thenbe transported into the nucleus.
AAT1	21.3931	21.405	21.5551	21.359	21.2386	21.246	21.6292	21.587	21.5819	21.428	21.4492	21.3632	21.6616	21.5787	21.6373	21.5789	21.584	21.5259	2-oxoglutarate metabolic process;aspartate catabolic process;aspartate metabolic process;biosynthetic process;chronological cell aging;glutamate metabolic process;replicative cell aging	GO:0001300;GO:0001302;GO:0006103;GO:0006531;GO:0006533;GO:0006536;GO:0009058	L-aspartate:2-oxoglutarate aminotransferase activity;pyridoxal phosphate binding	GO:0004069;GO:0030170	mitochondrial matrix;mitochondrion	GO:0005739;GO:0005759	biosynthetic process	GO:0009058			mitochondrion	GO:0005739	Alanine, aspartate and glutamate metabolism;Amino acid related enzymes;Arginine and proline metabolism;Arginine biosynthesis;Cysteine and methionine metabolism;Phenylalanine metabolism;Phenylalanine, tyrosine and tryptophan biosynthesis;Tyrosine metabolism	00220;00250;00270;00330;00350;00360;00400;01007	2-Oxocarboxylic acid metabolism;Alanine, aspartate and glutamate metabolism;Arginine and proline metabolism;Arginine biosynthesis;Biosynthesis of amino acids;Biosynthesis of antibiotics;Biosynthesis of secondary metabolites;Carbon metabolism;Cysteine and methionine metabolism;Metabolic pathways;Phenylalanine metabolism;Phenylalanine, tyrosine and tryptophan biosynthesis;Tyrosine metabolism	sce00220;sce00250;sce00270;sce00330;sce00350;sce00360;sce00400;sce01100;sce01110;sce01130;sce01200;sce01210;sce01230	Aminotran_1_2	PF00155	Aminotransferase_I/II;Asp_trans;NHTrfase_class1_PyrdxlP-BS;PyrdxlP-dep_Trfase;PyrdxlP-dep_Trfase_dom1;PyrdxlP-dep_Trfase_major	IPR000796;IPR004838;IPR004839;IPR015421;IPR015422;IPR015424					Evidence at protein level	Swiss-Prot	Aminotransferase;Complete proteome;Mitochondrion;Pyridoxal phosphate;Reference proteome;Transferase;Transit peptide	Saccharomyces cerevisiae S288C	AAT1	Q01802	AATM_YEAST	Aspartate aminotransferase, mitochondrial	AATM_YEAST	Aspartate aminotransferase, mitochondrial		AAT1		YKL106W	YKL106W_mRNA	YKL106W_mRNA	Q01802		2.6.1.1	Plays a key role in amino acid metabolism. Important formetabolite exchange between mitochondria and cytosol (Bysimilarity).	Mitochondrion matrix{ECO:0000269|PubMed:14562095, ECO:0000269|PubMed:14576278}.
AAT2	26.4398	26.5237	26.5118	26.2984	26.2764	26.2935	26.4202	26.4248	26.3945	25.2047	25.1612	25.159	25.2903	25.3014	25.34	24.9661	24.858	24.8663	2-oxoglutarate metabolic process;asparagine biosynthetic process from oxaloacetate;aspartate biosynthetic process;aspartate metabolic process;glutamate metabolic process	GO:0006103;GO:0006531;GO:0006532;GO:0006536;GO:0019266	L-aspartate:2-oxoglutarate aminotransferase activity;pyridoxal phosphate binding	GO:0004069;GO:0030170	cytosol;peroxisome	GO:0005777;GO:0005829					cytosol;peroxisome	GO:0005777;GO:0005829	Alanine, aspartate and glutamate metabolism;Amino acid related enzymes;Arginine and proline metabolism;Arginine biosynthesis;Cysteine and methionine metabolism;Exosome;Membrane trafficking;Phenylalanine metabolism;Phenylalanine, tyrosine and tryptophan biosynthesis;Tyrosine metabolism	00220;00250;00270;00330;00350;00360;00400;01007;04131;04147	2-Oxocarboxylic acid metabolism;Alanine, aspartate and glutamate metabolism;Arginine and proline metabolism;Arginine biosynthesis;Biosynthesis of amino acids;Biosynthesis of antibiotics;Biosynthesis of secondary metabolites;Carbon metabolism;Cysteine and methionine metabolism;Metabolic pathways;Phenylalanine metabolism;Phenylalanine, tyrosine and tryptophan biosynthesis;Tyrosine metabolism	sce00220;sce00250;sce00270;sce00330;sce00350;sce00360;sce00400;sce01100;sce01110;sce01130;sce01200;sce01210;sce01230	Aminotran_1_2	PF00155	Aminotransferase_I/II;Asp_trans;NHTrfase_class1_PyrdxlP-BS;PyrdxlP-dep_Trfase;PyrdxlP-dep_Trfase_dom1;PyrdxlP-dep_Trfase_major	IPR000796;IPR004838;IPR004839;IPR015421;IPR015422;IPR015424			Amino acid synthesis and interconversion (transamination);Gluconeogenesis;Glyoxylate metabolism and glycine degradation	R-SCE-389661;R-SCE-70263;R-SCE-70614	Evidence at protein level	Swiss-Prot	3D-structure;Acetylation;Aminotransferase;Complete proteome;Cytoplasm;Direct protein sequencing;Peroxisome;Phosphoprotein;Pyridoxal phosphate;Reference proteome;Transferase	Saccharomyces cerevisiae S288C	AAT2	P23542	AATC_YEAST	Aspartate aminotransferase, cytoplasmic	AATC_YEAST	Aspartate aminotransferase, cytoplasmic		AAT2	ASP5	YLR027C	YLR027C_mRNA	YLR027C_mRNA	P23542	1YAA	2.6.1.1	Plays a key role in amino acid metabolism.	Cytoplasm {ECO:0000269|PubMed:9288922}.Peroxisome {ECO:0000269|PubMed:9288922}. Note=Targeted toperoxisomes in cells grown in oleate.
ABD1	22.3718	22.4033	22.3992	22.3965	22.3112	22.3343	22.4323	22.3864	22.4331	22.1772	22.1632	22.2442	22.0539	22.113	21.8876	22.0548	22.1143	21.9936	7-methylguanosine mRNA capping	GO:0006370	mRNA (guanine-N7-)-methyltransferase activity;RNA binding	GO:0003723;GO:0004482	cytosol;mRNA cap binding complex;nucleus	GO:0005634;GO:0005829;GO:0005845			RNA binding	GO:0003723	cytosol;nucleus	GO:0005634;GO:0005829	Messenger RNA biogenesis;mRNA surveillance pathway	03015;03019	mRNA surveillance pathway	sce03015	Pox_MCEL	PF03291	mRNA_G-N7_MeTrfase_dom;mRNA_G-N7_MeTrfase_euk;RG7MT1;SAM-dependent_MTases	IPR004971;IPR016899;IPR029063;IPR039753			mRNA Capping;RNA Pol II CTD phosphorylation and interaction with CE	R-SCE-72086;R-SCE-77075	Evidence at protein level	Swiss-Prot	3D-structure;Complete proteome;Methyltransferase;mRNA capping;mRNA processing;Nucleus;Reference proteome;RNA-binding;S-adenosyl-L-methionine;Transferase	Saccharomyces cerevisiae S288C	ABD1	P32783	MCES_YEAST	mRNA cap guanine-N7 methyltransferase	MCES_YEAST	mRNA cap guanine-N7 methyltransferase		ABD1		YBR236C	YBR236C_mRNA	YBR236C_mRNA	P32783	1IC3	2.1.1.56	Responsible for methylating the 5'-cap structure ofmRNAs.	Nucleus {ECO:0000269|PubMed:11018011}.
ABF1	23.1781	23.0791	23.0936	23.1593	23.1873	23.171	23.18	23.1902	23.0968	23.5123	23.458	23.4532	23.0136	22.9149	22.9225	23.2203	23.1875	23.217	chromatin remodeling;chromatin silencing at silent mating-type cassette;DNA-dependent DNA replication;global genome nucleotide-excision repair;negative regulation of transcription by RNA polymerase II;positive regulation of transcription by RNA polymerase II	GO:0000122;GO:0006261;GO:0006338;GO:0030466;GO:0045944;GO:0070911	DNA replication origin binding;DNA-binding transcription activator activity, RNA polymerase II-specific;RNA polymerase II proximal promoter sequence-specific DNA binding;sequence-specific DNA binding;sequence-specific DNA binding, bending	GO:0000978;GO:0001228;GO:0003688;GO:0043565;GO:0044374	nucleotide-excision repair factor 4 complex;nucleus	GO:0000113;GO:0005634					nucleus	GO:0005634	Transcription factors	3000			BAF1_ABF1	PF04684	BAF1_ABF1	IPR006774					Evidence at protein level	Swiss-Prot	Activator;Complete proteome;Direct protein sequencing;DNA damage;DNA repair;DNA replication;DNA-binding;Isopeptide bond;Nucleus;Phosphoprotein;Reference proteome;Transcription;Transcription regulation;Ubl conjugation	Saccharomyces cerevisiae S288C	ABF1	P14164	ABF1_YEAST	ARS-binding factor 1	ABF1_YEAST	ARS-binding factor 1		ABF1	BAF1;OBF1;REB2;SBF1	YKL112W	YKL112W_mRNA	YKL112W_mRNA	P14164			General regulatory factor (GRF) that contributes totranscriptional activation of a large number of genes, as well asto DNA replication, silencing and telomere structure. Involved inthe transcription activation of a subset of ribosomal proteingenes. Binds the ARS-elements found in many promoters. Binds tothe sequence 5'-TCN(7)ACG-3'. Influences on genome-wide nucleosomeoccupancy and affects chromatin structure, and probably dynamics.As a component of the global genome repair (GGR) complex, promotesglobal genome nucleotide excision repair (GG-NER) which removesDNA damage from nontranscribing DNA. Component of the regulatorynetwork controlling mitotic and meiotic cell cycle progression	Nucleus {ECO:0000269|PubMed:15522095}.
ABF2	25.3696	25.3425	25.4058	25.6811	25.6981	25.7014	25.4449	25.4417	25.4739	27.2336	27.2793	27.2294	26.8404	26.8021	26.9409	27.2204	27.1399	27.2144	chromatin remodeling;mitochondrial DNA packaging;mitochondrial genome maintenance;mitochondrion inheritance	GO:0000001;GO:0000002;GO:0006338;GO:0090139	DNA binding;DNA binding, bending;transcription factor binding	GO:0003677;GO:0008134;GO:0008301	mitochondrial chromosome;mitochondrial nucleoid;nucleus	GO:0000262;GO:0005634;GO:0042645			DNA binding;transcription factor binding	GO:0003677;GO:0008134	nucleus	GO:0005634	Mitochondrial biogenesis	3029			HMG_box	PF00505	HMG_box_dom;HMG_box_dom_sf;Ixr1/Abf2	IPR009071;IPR033311;IPR036910	HMG	SM00398			Evidence at protein level	Swiss-Prot	3D-structure;Complete proteome;Direct protein sequencing;DNA-binding;Mitochondrion;Nucleus;Reference proteome;Repeat;Transit peptide	Saccharomyces cerevisiae S288C	ABF2	Q02486	ABF2_YEAST	ARS-binding factor 2, mitochondrial	ABF2_YEAST	ARS-binding factor 2, mitochondrial		ABF2	HIM1	YMR072W	YMR072W_mRNA	YMR072W_mRNA	Q02486	5JGH;5JH0		Specific binding to the autonomously replicatingsequence 1 (ARS1). Interaction with regulatory regions: probablyinvolved in compacting the mitochondrial genome. It might play apositive role in gene expression and replication.	Mitochondrion. Nucleus {ECO:0000305}.
ABP1	26.0139	25.976	25.9417	26.3942	26.4277	26.3757	26.1633	26.1183	26.1268	27.0115	27.0539	26.9719	27.2788	27.1956	27.2945	26.9971	26.9129	26.9387	actin cortical patch assembly;barbed-end actin filament capping;positive regulation of Arp2/3 complex-mediated actin nucleation;protein localization to actin cortical patch	GO:0000147;GO:0044379;GO:0051016;GO:2000601	actin filament binding	GO:0051015	actin cortical patch;cell cortex	GO:0005938;GO:0030479							Membrane trafficking	4131			Cofilin_ADF;SH3_1	PF00018;PF00241	Abp1_fungi_SH3_C2;ADF-H;ADF-H/Gelsolin-like_dom_sf;SH3_domain;SH3-like_dom_sf	IPR001452;IPR002108;IPR029006;IPR035718;IPR036028	ADF;SH3	SM00102;SM00326			Evidence at protein level	Swiss-Prot	3D-structure;Acetylation;Actin-binding;Complete proteome;Cytoplasm;Cytoskeleton;Direct protein sequencing;Isopeptide bond;Phosphoprotein;Reference proteome;Repeat;SH3 domain;Ubl conjugation	Saccharomyces cerevisiae S288C	ABP1	P15891	ABP1_YEAST	Actin-binding protein	ABP1_YEAST	Actin-binding protein		ABP1		YCR088W	YCR088W_mRNA	YCR088W_mRNA	P15891	1HQZ;1JO8;2K3B;2RPN		Regulates ARP2/3 complex-mediated actin assembly.Recruits ARP2/3 complex to sides of preexisting actin filaments,which may promote nucleation or stabilization of filamentbranches. Binds to actin filaments, but not actin monomers. Actinbinding is required for ARP2/3 complex activation. May also have arole in linking the actin cytoskeleton to endocytosis. recruitscomponents of the endocytotic machinery to cortical actin patches,known sites of endocytosis.	Cytoplasm, cytoskeleton, actin patch{ECO:0000269|PubMed:11950888, ECO:0000269|PubMed:14562095,ECO:0000269|PubMed:15872087}. Note=Cortical actin patches.
ABP140	23.2016	23.1532	23.1517	23.4687	23.4618	23.4367	23.3469	23.2792	23.2497	23.5236	23.5956	23.5136	22.8996	22.8526	22.9285	23.1431	23.1265	23.1383	actin filament bundle assembly;tRNA methylation	GO:0030488;GO:0051017	actin filament binding;protein binding, bridging;tRNA (cytosine-3-)-methyltransferase activity	GO:0030674;GO:0051015;GO:0052735	actin cortical patch;actin filament;actin filament bundle	GO:0005884;GO:0030479;GO:0032432			protein binding, bridging	GO:0030674			Transfer RNA biogenesis	3016			Methyltransf_12	PF08242	Methyltransf_12;MeTrfase;SAM-dependent_MTases	IPR013217;IPR026113;IPR029063					Evidence at protein level	Swiss-Prot	Actin-binding;Complete proteome;Cytoplasm;Cytoskeleton;Direct protein sequencing;Methyltransferase;Phosphoprotein;Reference proteome;Ribosomal frameshifting;S-adenosyl-L-methionine;Transferase	Saccharomyces cerevisiae S288C	ABP140	Q08641	AB140_YEAST	tRNA(Thr) (cytosine(32)-N(3))-methyltransferase	AB140_YEAST	tRNA(Thr) (cytosine(32)-N(3))-methyltransferase		ABP140	TRM140	YOR239W	YOR239W_mRNA	YOR239W_mRNA	Q08641-1		2.1.1.268	S-adenosyl-L-methionine-dependent methyltransferase thatmediates 3-methylcytidine modification of residue 32 of the tRNAanticodon loop of tRNA(Thr) and tRNA(Ser). Binds F-actin and showsweak F-actin cross-linking activity.	Cytoplasm {ECO:0000269|PubMed:9467951}.Cytoplasm, cytoskeleton {ECO:0000269|PubMed:9467951}.Note=Cytoplasmic and cortical cytoskeleton.
ABZ1	20.9718	20.8013	20.893	20.6152	20.4704	20.5882	20.8519	20.7565	20.8074	19.8019	20.124	20.2632	20.1237	19.7342	20.2047	19.384	19.799	19.5198	folic acid biosynthetic process;glutamine metabolic process;para-aminobenzoic acid biosynthetic process;tetrahydrofolate biosynthetic process	GO:0006541;GO:0008153;GO:0046654;GO:0046656	4-amino-4-deoxychorismate synthase activity	GO:0046820	cytoplasm	GO:0005737					cytoplasm	GO:0005737	Folate biosynthesis	790	Folate biosynthesis	sce00790	Anth_synt_I_N;Chorismate_bind;GATase	PF00117;PF00425;PF04715	ADC_synthase;Anth_synth_I_N;Chorismate_C;Class_I_gatase-like;GATASE;PabB_fungal;TrpG/PapA_dom	IPR005801;IPR006221;IPR006805;IPR010117;IPR015890;IPR017926;IPR029062					Evidence at protein level	Swiss-Prot	Complete proteome;Cytoplasm;Folate biosynthesis;Glutamine amidotransferase;Multifunctional enzyme;Reference proteome;Transferase	Saccharomyces cerevisiae S288C	ABZ1	P37254	ADCS_YEAST	Aminodeoxychorismate synthase	PABS_YEAST	Aminodeoxychorismate synthase	DC synthase	ABZ1		YNR033W	YNR033W_mRNA	YNR033W_mRNA	P37254		2.6.1.85	Catalyzes the biosynthesis of 4-amino-4-deoxychorismate(ADC) from chorismate and glutamine. Required for the synthesis of4-aminobenzoate (PABA), an important component in tetrahydrofolatebiosynthesis.	Cytoplasm {ECO:0000269|PubMed:14562095}.
ABZ2	22.0859	22.1074	22.1559	22.5277	22.5394	22.5633	22.3852	22.3717	22.3145	22.7326	22.6783	22.7622	22.6402	22.6684	22.6393	22.0957	22.1801	22.0449	folic acid biosynthetic process;tetrahydrofolate biosynthetic process	GO:0046654;GO:0046656	4-amino-4-deoxychorismate lyase activity	GO:0008696	cytoplasm	GO:0005737					cytoplasm	GO:0005737	Folate biosynthesis	790	Folate biosynthesis	sce00790	Aminotran_4	PF01063	Aminotrans_IV;Aminotransferase-like	IPR001544;IPR036038					Evidence at protein level	Swiss-Prot	3D-structure;Complete proteome;Cytoplasm;Folate biosynthesis;Lyase;Pyridoxal phosphate;Reference proteome	Saccharomyces cerevisiae S288C	ABZ2	Q03266	PABC_YEAST	Aminodeoxychorismate lyase	PABC_YEAST	Aminodeoxychorismate lyase		ABZ2		YMR289W	YMR289W_mRNA	YMR289W_mRNA	Q03266	4K6N	4.1.3.38	Converts 4-amino-4-deoxychorismate into 4-aminobenzoate(PABA) and pyruvate.	Cytoplasm {ECO:0000269|PubMed:14562095}.
ACB1	25.1051	25.1278	25.1366	25.139	25.2068	25.2195	24.861	24.9542	24.8763	25.9769	26.0073	25.9618	25.6622	25.7359	25.7153	25.5725	25.5446	25.5684	chronological cell aging;very long-chain fatty acid biosynthetic process	GO:0001300;GO:0042761	fatty-acyl-CoA binding;lipid binding;long-chain fatty acyl-CoA binding	GO:0000062;GO:0008289;GO:0036042	extracellular region	GO:0005576			lipid binding	GO:0008289	extracellular region	GO:0005576					ACBP	PF00887	Acyl-CoA-binding_prot_CS;Acyl-CoA-binding_protein;Acyl-CoA-binding_sf;FERM/acyl-CoA-bd_prot_sf	IPR000582;IPR014352;IPR022408;IPR035984			Mitochondrial Fatty Acid Beta-Oxidation;Peroxisomal lipid metabolism	R-SCE-390918;R-SCE-77289	Evidence at protein level	Swiss-Prot	3D-structure;Complete proteome;Isopeptide bond;Lipid-binding;Reference proteome;Transport;Ubl conjugation	Saccharomyces cerevisiae S288C	ACB1	P31787	ACBP_YEAST	Acyl-CoA-binding protein	ACBP_YEAST	Acyl-CoA-binding protein	CBP	ACB1	ACB	YGR037C	YGR037C_mRNA	YGR037C_mRNA	P31787	1ST7		Binds medium- and long-chain acyl-CoA esters with veryhigh affinity and may function as an intracellular carrier ofacyl-CoA esters.
ACC1	24.4835	24.5277	24.568	23.6302	23.6067	23.5988	23.498	23.4828	23.5386	25.1552	25.1938	25.2264	25.5272	25.5012	25.5487	25.6509	25.6615	25.699	acetyl-CoA biosynthetic process;fatty acid biosynthetic process;long-chain fatty acid biosynthetic process;malonyl-CoA biosynthetic process;nuclear envelope organization;protein import into nucleus	GO:0006085;GO:0006606;GO:0006633;GO:0006998;GO:0042759;GO:2001295	acetyl-CoA binding;acetyl-CoA carboxylase activity;ATP binding;biotin carboxylase activity;carboxyl- or carbamoyltransferase activity;identical protein binding;metal ion binding;protein homodimerization activity	GO:0003989;GO:0004075;GO:0005524;GO:0016743;GO:0042802;GO:0042803;GO:0046872;GO:1905502	acetyl-CoA carboxylase complex;endoplasmic reticulum membrane;mitochondrion	GO:0005739;GO:0005789;GO:0009317					mitochondrion	GO:0005739	Aflatoxin biosynthesis;Fatty acid biosynthesis;Propanoate metabolism;Pyruvate metabolism	00061;00254;00620;00640	Biosynthesis of antibiotics;Biosynthesis of secondary metabolites;Fatty acid biosynthesis;Fatty acid metabolism;Metabolic pathways;Propanoate metabolism;Pyruvate metabolism	sce00061;sce00620;sce00640;sce01100;sce01110;sce01130;sce01212	ACC_central;Biotin_carb_C;Biotin_carb_N;Biotin_lipoyl;Carboxyl_trans;CPSase_L_D2	PF00289;PF00364;PF01039;PF02785;PF02786;PF08326	AcCoA_carboxyl;AcCoA_COase_cen;ATP_grasp_subdomain_1;ATP-grasp;BC-like_N;Biotin_BS;Biotin_carboxylation_dom;Biotin_COase_C;Biotin_lipoyl;CbamoylP_synth_lsu-like_ATP-bd;ClpP/crotonase-like_dom_sf;COA_CT_C;COA_CT_N;PreATP-grasp_dom_sf;Rudment_hybrid_motif;Single_hybrid_motif	IPR000089;IPR001882;IPR005479;IPR005481;IPR005482;IPR011053;IPR011054;IPR011761;IPR011762;IPR011763;IPR011764;IPR013537;IPR013815;IPR016185;IPR029045;IPR034733	Biotin_carb_C	SM00878	Biotin transport and metabolism;ChREBP activates metabolic gene expression;Fatty acyl-CoA biosynthesis;Import of palmitoyl-CoA into the mitochondrial matrix	R-SCE-163765;R-SCE-196780;R-SCE-200425;R-SCE-75105	Evidence at protein level	Swiss-Prot	3D-structure;Acetylation;ATP-binding;Biotin;Complete proteome;Cytoplasm;Direct protein sequencing;Endoplasmic reticulum;Fatty acid biosynthesis;Fatty acid metabolism;Ligase;Lipid biosynthesis;Lipid metabolism;Manganese;Membrane;Metal-binding;Mitochondrion;Multifunctional enzyme;Nucleotide-binding;Phosphoprotein;Reference proteome;Transit peptide	Saccharomyces cerevisiae S288C	ACC1	Q00955;P32874;Q00955	ACAC_YEAST;HFA1_YEAST;ACAC_YEAST	Acetyl-CoA carboxylase, mitochondrial;Acetyl-CoA carboxylase	ACAC_YEAST;HFA1_YEAST	Acetyl-CoA carboxylase;Acetyl-CoA carboxylase, mitochondrial	CC	ACC1;HFA1	ABP2;FAS3;MTR7	YNR016C	YNR016C_mRNA	YNR016C_mRNA	Q00955	1OD2;1OD4;1UYR;1UYS;1UYT;1UYV;1W2X;1W93;1W96;3H0J;3H0Q;3H0S;3K8X;3PGQ;3TV5;3TVU;3TVW;3TZ3;4WYO;4WZ8;5CS0;5CS4;5CSA;5CSK;5CSL;5CTB;5CTC;5CTE;5I6E;5TRC	6.4.1.2	Carries out three functions: biotin carboxyl carrierprotein, biotin carboxylase and carboxyltransferase. Involved inthe synthesis of very-long-chain fatty acid synthesis which isrequired to maintain a functional nuclear envelope. Required foracylation and vacuolar membrane association of VAC8 which isnecessary to maintain a normal morphology of the vacuole;Catalyzes the rate-limiting reaction in themitochondrial fatty acid synthesis (FAS) type II pathway.Responsible for the production of the mitochondrial malonyl-CoA,used for the biosynthesis of the cofactor lipoic acid. Thisprotein carries three functions: biotin carboxyl carrier protein,biotin carboxylase, and carboxyltransferase	Cytoplasmic side.;Cytoplasm. Endoplasmic reticulum membrane;Mitochondrion {ECO:0000269|PubMed:14562095,ECO:0000269|PubMed:14576278, ECO:0000269|PubMed:14761959}.;Peripheral membrane protein
ACF2	20.9073	20.9671	20.9178	21.5327	21.4009	21.5482	21.5874	21.4761	21.4775	21.3009	21.2941	21.3633	21.3548	21.5939	21.5706	21.2551	21.3454	21.1479	actin cytoskeleton organization;metabolic process	GO:0008152;GO:0030036	glucan endo-1,3-beta-D-glucosidase activity;glucan endo-1,3-beta-glucanase activity, C-3 substituted reducing group;glucan endo-1,4-beta-glucanase activity, C-3 substituted reducing group	GO:0042973;GO:0052861;GO:0052862	cell surface;cytoplasm;intracellular	GO:0005622;GO:0005737;GO:0009986					cytoplasm;intracellular	GO:0005622;GO:0005737	Enzymes with EC numbers	99980			Glyco_hydro_81	PF03639	Endo-beta-glucanase;GH81_N	IPR005200;IPR040451					Evidence at protein level	Swiss-Prot	Complete proteome;Cytoplasm;Glycosidase;Hydrolase;Reference proteome	Saccharomyces cerevisiae S288C	ACF2	Q12168	ENG2_YEAST	Endo-1,3(4)-beta-glucanase 2	ENG2_YEAST	Endo-1,3(4)-beta-glucanase 2	ndo-1,3-beta-glucanase 2;ndo-1,4-beta-glucanase 2	ACF2	ENG2;PCA1	YLR144C	YLR144C_mRNA	YLR144C_mRNA	Q12168		3.2.1.6		Cytoplasm {ECO:0000269|PubMed:12455695}.
ACF4	21.2947	21.1148	20.9746	21.494	21.5999	21.5651	21.3348	21.3134	21.3262	21.4616	21.4235	21.4461	21.3883	21.4298	21.5196	21.459	21.4162	21.5181																									Evidence at protein level	Swiss-Prot	Complete proteome;Phosphoprotein;Reference proteome	Saccharomyces cerevisiae S288C	ACF4	P47129	ACF4_YEAST	Assembly-complementing factor 4	ACF4_YEAST	Assembly-complementing factor 4		ACF4		YJR083C	YJR083C_mRNA	YJR083C_mRNA	P47129			May be involved in actin cytoskeleton organization andbiogenesis.
ACH1	22.4846	22.6105	22.6222	22.58	22.5735	22.6528	23.7604	23.7156	23.694	27.3795	27.4181	27.3159	25.5589	25.5493	25.6277	26.9253	26.912	26.9253	acetate metabolic process;acetyl-CoA metabolic process;propionate metabolic process, methylcitrate cycle	GO:0006083;GO:0006084;GO:0019679	acetate CoA-transferase activity;acetyl-CoA hydrolase activity	GO:0003986;GO:0008775	cytosol;mitochondrion	GO:0005739;GO:0005829					cytosol;mitochondrion	GO:0005739;GO:0005829	Pyruvate metabolism	620	Metabolic pathways;Pyruvate metabolism	sce00620;sce01100	AcetylCoA_hyd_C;AcetylCoA_hydro	PF02550;PF13336	AcetylCoA_hyd_C;AcetylCoA_hyd_C_sf;ActCoA_hydro;NagB/RpiA_transferase-like	IPR003702;IPR026888;IPR037171;IPR038460					Evidence at protein level	Swiss-Prot	Acetylation;Complete proteome;Cytoplasm;Direct protein sequencing;Glycoprotein;Hydrolase;Phosphoprotein;Reference proteome	Saccharomyces cerevisiae S288C	ACH1	P32316	ACH1_YEAST	Acetyl-CoA hydrolase	ACH1_YEAST	Acetyl-CoA hydrolase		ACH1		YBL015W	YBL015W_mRNA	YBL015W_mRNA	P32316		3.1.2.1	Presumably involved in regulating the intracellularacetyl-CoA pool for fatty acid and cholesterol synthesis and fattyacid oxidation. It may be involved in overall regulation ofacetylation during melatonin synthesis.	Cytoplasm {ECO:0000269|PubMed:11502169}.
ACK1	19.0549	19.148	19.2156	19.4082	19.0397	19.1371	19.7058	19.5054	19.6748	19.5691	19.4449	19.591	18.3793	18.8762	18.3481	18.9787	18.9649	18.8857	fungal-type cell wall organization;positive regulation of signal transduction	GO:0009967;GO:0031505	enzyme activator activity	GO:0008047									Function unknown	99997			Sel1	PF08238	Sel1-like;TPR-like_helical_dom_sf	IPR006597;IPR011990	SEL1	SM00671			Evidence at protein level	Swiss-Prot	Complete proteome;Isopeptide bond;Reference proteome;Repeat;Ubl conjugation	Saccharomyces cerevisiae S288C	ACK1	Q07622	ACK1_YEAST	Activator of C kinase protein 1	ACK1_YEAST	Activator of C kinase protein 1		ACK1		YDL203C	YDL203C_mRNA	YDL203C_mRNA	Q07622
ACL4	22.5312	22.4869	22.4696	22.8507	22.8124	22.8478	22.796	22.8354	22.8788	21.5745	21.4892	21.5806	22.0259	21.8167	21.983	21.3913	21.3454	21.5425	ribosome biogenesis;ubiquitin-dependent ERAD pathway	GO:0030433;GO:0042254			cytoplasm;nucleus	GO:0005634;GO:0005737	ribosome biogenesis	GO:0042254			cytoplasm;nucleus	GO:0005634;GO:0005737							TPR-like_helical_dom_sf	IPR011990					Evidence at protein level	Swiss-Prot	Acetylation;Chaperone;Complete proteome;Cytoplasm;Nucleus;Reference proteome;Repeat;Ribosome biogenesis;TPR repeat	Saccharomyces cerevisiae S288C	ACL4	Q03771	ACL4_YEAST	Assembly chaperone of RPL4	ACL4_YEAST	Assembly chaperone of RPL4 {ECO:0000303|PubMed:25936803}		ACL4		YDR161W	YDR161W_mRNA	YDR161W_mRNA	Q03771			Acts as a chaperone for the L4 ribosomal subunit encodedby RPL4A and PRPL4B, required for hierarchical ribosome assembly.Shields ribosomal protein L4 until timely release and insertioninto the pre-ribosome is possible, once ribosomal protein L18 ispresent.	Cytoplasm {ECO:0000269|PubMed:14562095,ECO:0000269|PubMed:25936803}. Nucleus{ECO:0000269|PubMed:14562095, ECO:0000269|PubMed:25936803}.Note=Distributed throughout the cell but is enriched in thenucleus. {ECO:0000269|PubMed:25936803}.
ACM1	18.0303	17.5929	17.686	18.3142	17.9075	17.9996	18.163	17.7775	17.9303	NaN	NaN	NaN	NaN	NaN	NaN	NaN	NaN	NaN	cell cycle;cell division;negative regulation of ubiquitin protein ligase activity	GO:0007049;GO:0051301;GO:1904667	ubiquitin-protein transferase inhibitor activity	GO:0055105	cytoplasm;nucleus	GO:0005634;GO:0005737	cell cycle;cell division	GO:0007049;GO:0051301			cytoplasm;nucleus	GO:0005634;GO:0005737													Evidence at protein level	Swiss-Prot	3D-structure;Cell cycle;Cell division;Complete proteome;Mitosis;Phosphoprotein;Reference proteome;Repressor;Transcription;Transcription regulation	Saccharomyces cerevisiae S288C	ACM1	Q08981	ACM1_YEAST	APC/C-CDH1 modulator 1	ACM1_YEAST	APC/C-CDH1 modulator 1		ACM1		YPL267W	YPL267W_mRNA	YPL267W_mRNA	Q08981	4BH6		Negative regulator of GDH1, the activator protein thatregulates the ubiquitin ligase activity and substrate specificityof the anaphase promoting complex/cyclosome (APC/C), and which isrequired for exit from mitosis, cytokinesis and formation ofprereplicative complexes in G1.
ACO1	27.0983	27.112	27.0557	27.5249	27.4921	27.5035	27.3435	27.3782	27.3663	28.2506	28.2269	28.1634	28.1666	28.1145	28.1405	28.2963	28.2429	28.3322	lysine biosynthetic process via aminoadipic acid;mitochondrial genome maintenance;tricarboxylic acid cycle	GO:0000002;GO:0006099;GO:0019878	4 iron, 4 sulfur cluster binding;aconitate hydratase activity;double-stranded DNA binding;metal ion binding;single-stranded DNA binding	GO:0003690;GO:0003697;GO:0003994;GO:0046872;GO:0051539	cytosol;mitochondrial intermembrane space;mitochondrial matrix;mitochondrial nucleoid;mitochondrion	GO:0005739;GO:0005758;GO:0005759;GO:0005829;GO:0042645					cytosol;mitochondrion	GO:0005739;GO:0005829	Citrate cycle (TCA cycle);Glyoxylate and dicarboxylate metabolism;Lysine biosynthesis	00020;00300;00630	2-Oxocarboxylic acid metabolism;Biosynthesis of amino acids;Biosynthesis of antibiotics;Biosynthesis of secondary metabolites;Carbon metabolism;Citrate cycle (TCA cycle);Glyoxylate and dicarboxylate metabolism;Lysine biosynthesis;Metabolic pathways	sce00020;sce00300;sce00630;sce01100;sce01110;sce01130;sce01200;sce01210;sce01230	Aconitase;Aconitase_C	PF00330;PF00694	Acnase/IPM_dHydase_lsu_aba_1/3;Acoase/IPM_deHydtase_lsu_aba;Aconitase/3IPM_dehydase_swvl;Aconitase_4Fe-4S_BS;Aconitase_4Fe-4S_dom;Aconitase_dom2;Aconitase_mito-like;AconitaseA/IPMdHydase_ssu_swvl	IPR000573;IPR001030;IPR006248;IPR015928;IPR015931;IPR015932;IPR018136;IPR036008			Citric acid cycle (TCA cycle);Iron uptake and transport	R-SCE-71403;R-SCE-917937	Evidence at protein level	Swiss-Prot	4Fe-4S;Amino-acid biosynthesis;Complete proteome;Cytoplasm;Direct protein sequencing;Iron;Iron-sulfur;Lyase;Lysine biosynthesis;Metal-binding;Mitochondrion;Phosphoprotein;Reference proteome;Transit peptide;Tricarboxylic acid cycle	Saccharomyces cerevisiae S288C	ACO1	P19414;P19414;P39533	ACON_YEAST;ACON2_YEAST;ACON_YEAST	Aconitate hydratase, mitochondrial;Aconitate hydratase, mitochondrial	ACON_YEAST;ACON2_YEAST	Aconitate hydratase, mitochondrial;Homocitrate dehydratase, mitochondrial	conitase	ACO1;ACO2	GLU1	YJL200C;YLR304C	YJL200C_mRNA;YLR304C_mRNA	YJL200C_mRNA;YLR304C_mRNA	P19414;P39533		4.2.1.-;4.2.1.3	Catalyzes the isomerization of citrate to isocitrate viacis-aconitate, a step in the citric acid cycle. Can also provideminor contributions to the reversible dehydration of (R)-homocitrate to cis-homoaconitate, a step in the alpha-aminoadipatepathway for lysine biosynthesis. Plays also an essential role inmtDNA maintenance. May directly protect mtDNA from accumulation ofpoint mutations and ssDNA breaks as a component of mitochondrialnucleoids, or by preventing accumulation of iron citrate therebyalleviating its detrimental effects in mitochondria;Catalyzes the reversible dehydration of (R)-homocitrateto cis-homoaconitate, a step in the alpha-aminoadipate pathway forlysine biosynthesis.	Mitochondrion {ECO:0000269|PubMed:14562095,ECO:0000269|PubMed:14576278}.;Mitochondrion. Cytoplasm. Note=Mainlymitochondrial, small amounts are also detected in the cytosol witha ratio of 94:6.
ACO2	27.0298	27.0261	27.0538	27.3268	27.3643	27.3672	27.2589	27.2648	27.2693	25.2221	25.2065	25.1445	25.1133	25.1522	25.218	25.3326	25.3108	25.3035	lysine biosynthetic process via aminoadipic acid;mitochondrial genome maintenance;tricarboxylic acid cycle	GO:0000002;GO:0006099;GO:0019878	4 iron, 4 sulfur cluster binding;aconitate hydratase activity;double-stranded DNA binding;metal ion binding;single-stranded DNA binding	GO:0003690;GO:0003697;GO:0003994;GO:0046872;GO:0051539	cytosol;mitochondrial intermembrane space;mitochondrial matrix;mitochondrial nucleoid;mitochondrion	GO:0005739;GO:0005758;GO:0005759;GO:0005829;GO:0042645					cytosol;mitochondrion	GO:0005739;GO:0005829	Citrate cycle (TCA cycle);Glyoxylate and dicarboxylate metabolism;Lysine biosynthesis	00020;00300;00630	2-Oxocarboxylic acid metabolism;Biosynthesis of amino acids;Biosynthesis of antibiotics;Biosynthesis of secondary metabolites;Carbon metabolism;Citrate cycle (TCA cycle);Glyoxylate and dicarboxylate metabolism;Lysine biosynthesis;Metabolic pathways	sce00020;sce00300;sce00630;sce01100;sce01110;sce01130;sce01200;sce01210;sce01230	Aconitase;Aconitase_C	PF00330;PF00694	Acnase/IPM_dHydase_lsu_aba_1/3;Acoase/IPM_deHydtase_lsu_aba;Aconitase/3IPM_dehydase_swvl;Aconitase_4Fe-4S_BS;Aconitase_4Fe-4S_dom;Aconitase_dom2;Aconitase_mito-like;AconitaseA/IPMdHydase_ssu_swvl	IPR000573;IPR001030;IPR006248;IPR015928;IPR015931;IPR015932;IPR018136;IPR036008			Citric acid cycle (TCA cycle);Iron uptake and transport	R-SCE-71403;R-SCE-917937	Evidence at protein level	Swiss-Prot	4Fe-4S;Amino-acid biosynthesis;Complete proteome;Cytoplasm;Direct protein sequencing;Iron;Iron-sulfur;Lyase;Lysine biosynthesis;Metal-binding;Mitochondrion;Phosphoprotein;Reference proteome;Transit peptide;Tricarboxylic acid cycle	Saccharomyces cerevisiae S288C	ACO2	P19414;P39533;P39533	ACON2_YEAST;ACON_YEAST;ACON2_YEAST	Aconitate hydratase, mitochondrial;Homocitrate dehydratase, mitochondrial	ACON_YEAST;ACON2_YEAST	Aconitate hydratase, mitochondrial;Homocitrate dehydratase, mitochondrial	conitase	ACO1;ACO2	GLU1	YJL200C;YLR304C	YJL200C_mRNA;YLR304C_mRNA	YJL200C_mRNA;YLR304C_mRNA	P19414;P39533		4.2.1.-;4.2.1.3	Catalyzes the isomerization of citrate to isocitrate viacis-aconitate, a step in the citric acid cycle. Can also provideminor contributions to the reversible dehydration of (R)-homocitrate to cis-homoaconitate, a step in the alpha-aminoadipatepathway for lysine biosynthesis. Plays also an essential role inmtDNA maintenance. May directly protect mtDNA from accumulation ofpoint mutations and ssDNA breaks as a component of mitochondrialnucleoids, or by preventing accumulation of iron citrate therebyalleviating its detrimental effects in mitochondria;Catalyzes the reversible dehydration of (R)-homocitrateto cis-homoaconitate, a step in the alpha-aminoadipate pathway forlysine biosynthesis.	Mitochondrion {ECO:0000269|PubMed:14562095,ECO:0000269|PubMed:14576278}.;Mitochondrion. Cytoplasm. Note=Mainlymitochondrial, small amounts are also detected in the cytosol witha ratio of 94:6.
ACP1	24.6681	24.5726	24.5871	24.5426	24.5485	24.6081	24.6088	24.4885	24.5468	25.8563	25.972	25.8451	25.5381	25.4953	25.4981	25.5438	25.458	25.5351	iron-sulfur cluster assembly;lipid A biosynthetic process;lipoate biosynthetic process;oxidation-reduction process	GO:0009107;GO:0009245;GO:0016226;GO:0055114	acyl binding;acyl carrier activity;phosphopantetheine binding	GO:0000035;GO:0000036;GO:0031177	cytosol;mitochondrial iron-sulfur cluster assembly complex;mitochondrion;respirasome	GO:0005739;GO:0005829;GO:0070469;GO:0099128					cytosol;mitochondrion	GO:0005739;GO:0005829	Fatty acid biosynthesis;Oxidative phosphorylation	00061;00190	Metabolic pathways;Oxidative phosphorylation	sce00190;sce01100	PP-binding	PF00550	ACP-like_sf;Acyl_carrier;Ppantetheine_attach_site;PP-bd_ACP	IPR003231;IPR006162;IPR009081;IPR036736			Glyoxylate metabolism and glycine degradation	R-SCE-389661	Evidence at protein level	Swiss-Prot	Complete proteome;Electron transport;Fatty acid biosynthesis;Fatty acid metabolism;Lipid biosynthesis;Lipid metabolism;Mitochondrion;Phosphopantetheine;Phosphoprotein;Reference proteome;Respiratory chain;Transit peptide;Transport	Saccharomyces cerevisiae S288C	ACP1	P32463	ACPM_YEAST	Acyl carrier protein, mitochondrial	ACPM_YEAST	Acyl carrier protein, mitochondrial	CP	ACP1		YKL192C	YKL192C_mRNA	YKL192C_mRNA	P32463			Carrier of the growing fatty acid chain in fatty acidbiosynthesis (By similarity). May be involved in the synthesis ofvery-long-chain fatty acids. Accessory and non-catalytic subunitof the mitochondrial membrane respiratory chain NADH dehydrogenase(Complex I), which functions in the transfer of electrons fromNADH to the respiratory chain (By similarity).	Mitochondrion.
ACS1	21.5883	22.5253	21.9014	21.1894	21.1896	21.1854	22.7798	22.3905	22.5102	28.0707	28.0909	28.0214	24.6811	24.739	24.6353	27.9688	27.9483	27.9688	acetate fermentation;acetyl-CoA biosynthetic process;acetyl-CoA biosynthetic process from acetate;histone acetylation;pyruvate metabolic process;replicative cell aging	GO:0001302;GO:0006085;GO:0006090;GO:0016573;GO:0019427;GO:0019654	acetate-CoA ligase activity;acid-ammonia (or amide) ligase activity;AMP binding;ATP binding	GO:0003987;GO:0005524;GO:0016208;GO:0016880	cytosol;endoplasmic reticulum;mitochondrion;nucleolus;nucleus	GO:0005634;GO:0005730;GO:0005739;GO:0005783;GO:0005829					cytosol;endoplasmic reticulum;mitochondrion;nucleolus;nucleus	GO:0005634;GO:0005730;GO:0005739;GO:0005783;GO:0005829	Glycolysis / Gluconeogenesis;Glyoxylate and dicarboxylate metabolism;Lipid biosynthesis proteins;Methane metabolism;Propanoate metabolism;Pyruvate metabolism	00010;00620;00630;00640;00680;01004	Biosynthesis of antibiotics;Biosynthesis of secondary metabolites;Carbon metabolism;Glycolysis / Gluconeogenesis;Glyoxylate and dicarboxylate metabolism;Metabolic pathways;Methane metabolism;Propanoate metabolism;Pyruvate metabolism	sce00010;sce00620;sce00630;sce00640;sce00680;sce01100;sce01110;sce01130;sce01200	ACAS_N;AMP-binding;AMP-binding_C	PF00501;PF13193;PF16177	Ac_CoA_lig;ACAS_N;AMP-bd_C;AMP-binding_CS;AMP-dep_Synth/Lig	IPR000873;IPR011904;IPR020845;IPR025110;IPR032387			Conjugation of benzoate with glycine;Conjugation of phenylacetate with glutamine;Conjugation of salicylate with glycine;Ethanol oxidation;Synthesis of Ketone Bodies;Transcriptional activation of mitochondrial biogenesis	R-SCE-177128;R-SCE-177135;R-SCE-177162;R-SCE-2151201;R-SCE-71384;R-SCE-77111	Evidence at protein level	Swiss-Prot	3D-structure;ATP-binding;Complete proteome;Cytoplasm;Endoplasmic reticulum;Isopeptide bond;Ligase;Microsome;Mitochondrion;Nucleotide-binding;Nucleus;Phosphoprotein;Reference proteome;Ubl conjugation	Saccharomyces cerevisiae S288C	ACS1	P52910;Q01574;Q01574	ACS1_YEAST;ACS2_YEAST;ACS1_YEAST	Acetyl-coenzyme A synthetase 2;Acetyl-coenzyme A synthetase 1	ACS1_YEAST;ACS2_YEAST	Acetyl-coenzyme A synthetase 1;Acetyl-coenzyme A synthetase 2		ACS1;ACS2		YAL054C;YLR153C	YAL054C_mRNA;YLR153C_mRNA	YAL054C_mRNA;YLR153C_mRNA	P52910;Q01574	1RY2	6.2.1.1	Catalyzes the production of acetyl-CoA. Provides theacetyl-CoA source for histone acetylation in the nucleus."Aerobic" isozyme of acetyl-coenzyme A synthetase, which supportsgrowth on nonfermentable carbon sources such as glycerol andethanol. May be required for assimilation of ethanol and acetate;Catalyzes the production of acetyl-CoA. Provides theacetyl-CoA source for histone acetylation in the nucleus."Anaerobic" isozyme of acetyl-coenzyme A synthetase, which isrequired for growth on fermentable carbon sources such as glucose.May be involved in the PDH (pyruvate dehydrogenase complex)bypass.	Cytoplasm. Nucleus. Note=Predominantlynuclear.;Microsome {ECO:0000305}. Cytoplasm.Mitochondrion. Nucleus.
ACS2	26.3239	26.3479	26.316	26.9504	26.9667	26.9575	27.1045	27.1028	27.0849	25.1846	25.1759	25.1409	25.7753	25.758	25.7766	25.3029	25.3136	25.3522	acetate fermentation;acetyl-CoA biosynthetic process;acetyl-CoA biosynthetic process from acetate;histone acetylation;pyruvate metabolic process;replicative cell aging	GO:0001302;GO:0006085;GO:0006090;GO:0016573;GO:0019427;GO:0019654	acetate-CoA ligase activity;acid-ammonia (or amide) ligase activity;AMP binding;ATP binding	GO:0003987;GO:0005524;GO:0016208;GO:0016880	cytosol;endoplasmic reticulum;mitochondrion;nucleolus;nucleus	GO:0005634;GO:0005730;GO:0005739;GO:0005783;GO:0005829					cytosol;endoplasmic reticulum;mitochondrion;nucleolus;nucleus	GO:0005634;GO:0005730;GO:0005739;GO:0005783;GO:0005829	Glycolysis / Gluconeogenesis;Glyoxylate and dicarboxylate metabolism;Lipid biosynthesis proteins;Methane metabolism;Propanoate metabolism;Pyruvate metabolism	00010;00620;00630;00640;00680;01004	Biosynthesis of antibiotics;Biosynthesis of secondary metabolites;Carbon metabolism;Glycolysis / Gluconeogenesis;Glyoxylate and dicarboxylate metabolism;Metabolic pathways;Methane metabolism;Propanoate metabolism;Pyruvate metabolism	sce00010;sce00620;sce00630;sce00640;sce00680;sce01100;sce01110;sce01130;sce01200	ACAS_N;AMP-binding;AMP-binding_C	PF00501;PF13193;PF16177	Ac_CoA_lig;ACAS_N;AMP-bd_C;AMP-binding_CS;AMP-dep_Synth/Lig	IPR000873;IPR011904;IPR020845;IPR025110;IPR032387			Conjugation of benzoate with glycine;Conjugation of phenylacetate with glutamine;Conjugation of salicylate with glycine;Ethanol oxidation;Synthesis of Ketone Bodies;Transcriptional activation of mitochondrial biogenesis	R-SCE-177128;R-SCE-177135;R-SCE-177162;R-SCE-2151201;R-SCE-71384;R-SCE-77111	Evidence at protein level	Swiss-Prot	3D-structure;ATP-binding;Complete proteome;Cytoplasm;Endoplasmic reticulum;Isopeptide bond;Ligase;Microsome;Mitochondrion;Nucleotide-binding;Nucleus;Phosphoprotein;Reference proteome;Ubl conjugation	Saccharomyces cerevisiae S288C	ACS2	P52910;P52910;Q01574	ACS2_YEAST;ACS1_YEAST;ACS2_YEAST	Acetyl-coenzyme A synthetase 2;Acetyl-coenzyme A synthetase 2	ACS1_YEAST;ACS2_YEAST	Acetyl-coenzyme A synthetase 1;Acetyl-coenzyme A synthetase 2		ACS1;ACS2		YAL054C;YLR153C	YAL054C_mRNA;YLR153C_mRNA	YAL054C_mRNA;YLR153C_mRNA	P52910;Q01574	1RY2	6.2.1.1	Catalyzes the production of acetyl-CoA. Provides theacetyl-CoA source for histone acetylation in the nucleus."Aerobic" isozyme of acetyl-coenzyme A synthetase, which supportsgrowth on nonfermentable carbon sources such as glycerol andethanol. May be required for assimilation of ethanol and acetate;Catalyzes the production of acetyl-CoA. Provides theacetyl-CoA source for histone acetylation in the nucleus."Anaerobic" isozyme of acetyl-coenzyme A synthetase, which isrequired for growth on fermentable carbon sources such as glucose.May be involved in the PDH (pyruvate dehydrogenase complex)bypass.	Cytoplasm. Nucleus. Note=Predominantlynuclear.;Microsome {ECO:0000305}. Cytoplasm.Mitochondrion. Nucleus.
ACT1	27.7659	27.7396	27.7467	27.956	27.9503	28.0231	28.1897	28.2258	28.153	28.1355	28.1221	28.1169	28.0706	28.0145	28.07	27.8185	27.7857	27.8332	actomyosin contractile ring contraction;ascospore wall assembly;budding cell isotropic bud growth;cellular response to oxidative stress;chronological cell aging;DNA repair;endocytosis;establishment of cell polarity;establishment of mitotic spindle orientation;exocytosis;fungal-type cell wall organization;histone acetylation;mitochondrion inheritance;protein secretion;vacuole inheritance;vesicle transport along actin filament	GO:0000001;GO:0000011;GO:0000132;GO:0000916;GO:0001300;GO:0006281;GO:0006887;GO:0006897;GO:0007119;GO:0009306;GO:0016573;GO:0030010;GO:0030050;GO:0030476;GO:0031505;GO:0034599	ATP binding;identical protein binding;structural constituent of cytoskeleton	GO:0005200;GO:0005524;GO:0042802	actin cortical patch;actin filament;actin filament bundle;cellular bud neck contractile ring;Ino80 complex;NuA4 histone acetyltransferase complex;Swr1 complex	GO:0000142;GO:0000812;GO:0005884;GO:0030479;GO:0031011;GO:0032432;GO:0035267							Chromosome and associated proteins;Cytoskeleton proteins;Exosome;Messenger RNA biogenesis;Mitochondrial biogenesis;Phagosome;Transcription machinery	03019;03021;03029;03036;04145;04147;04812	Phagosome	sce04145	Actin	PF00022	Actin;Actin/actin-like_CS;Actin_CS	IPR004000;IPR004001;IPR020902	ACTIN	SM00268	Neutrophil degranulation;Regulation of actin dynamics for phagocytic cup formation;RHO GTPases activate IQGAPs;RHO GTPases Activate WASPs and WAVEs	R-SCE-2029482;R-SCE-5626467;R-SCE-5663213;R-SCE-6798695	Evidence at protein level	Swiss-Prot	3D-structure;Acetylation;ATP-binding;Complete proteome;Cytoplasm;Cytoskeleton;Direct protein sequencing;Isopeptide bond;Nucleotide-binding;Reference proteome;Ubl conjugation	Saccharomyces cerevisiae S288C	ACT1	P60010	ACT_YEAST	Actin	ACT_YEAST	Actin		ACT1	ABY1;END7	YFL039C	YFL039C_mRNA	YFL039C_mRNA	P60010	1YAG;1YVN;5NBL;5NBM;5NBN;5Y81		Actins are highly conserved proteins that are involvedin various types of cell motility and are ubiquitously expressedin all eukaryotic cells.	Cytoplasm, cytoskeleton.
ADA2	20.4055	20.9592	20.7373	20.3619	20.3418	20.4666	20.913	20.7704	20.7637	21.0462	20.8734	21.2189	21.281	21.0045	21.5548	21.3269	21.3486	21.3968	chromatin organization;chromatin remodeling;chromatin silencing at rDNA;chromatin silencing at telomere;histone acetylation;positive regulation of histone acetylation;regulation of transcription by RNA polymerase II;replication-born double-strand break repair via sister chromatid exchange	GO:0000183;GO:0006325;GO:0006338;GO:0006348;GO:0006357;GO:0016573;GO:0035066;GO:1990414	chromatin binding;DNA binding;phosphatidylserine binding;transcription coactivator activity;zinc ion binding	GO:0001786;GO:0003677;GO:0003682;GO:0003713;GO:0008270	Ada2/Gcn5/Ada3 transcription activator complex;chromosome, telomeric region;nucleus;SAGA complex;SAGA-type complex;SLIK (SAGA-like) complex	GO:0000124;GO:0000781;GO:0005634;GO:0005671;GO:0046695;GO:0070461			DNA binding	GO:0003677	nucleus	GO:0005634	Chromosome and associated proteins;Transcription machinery	03021;03036			Myb_DNA-binding;ZZ	PF00249;PF00569	Ada2/TADA2;Homeobox-like_sf;SANT/Myb;SANT_dom;SWIRM;Znf_ZZ	IPR000433;IPR001005;IPR007526;IPR009057;IPR016827;IPR017884	SANT;ZnF_ZZ	SM00291;SM00717	Ub-specific processing proteases	R-SCE-5689880	Evidence at protein level	Swiss-Prot	3D-structure;Complete proteome;Metal-binding;Nucleus;Reference proteome;Transcription;Transcription regulation;Zinc;Zinc-finger	Saccharomyces cerevisiae S288C	ADA2	Q02336	ADA2_YEAST	Transcriptional adapter 2	ADA2_YEAST	Transcriptional adapter 2		ADA2		YDR448W	YDR448W_mRNA	YDR448W_mRNA	Q02336	2ELJ;6CW3		Functions as component of the transcription regulatoryhistone acetylation (HAT) complexes SAGA, SALSA and ADA. SAGA isinvolved in RNA polymerase II-dependent transcriptional regulationof approximately 10% of yeast genes. At the promoters, SAGA isrequired for recruitment of the basal transcription machinery. Itinfluences RNA polymerase II transcriptional activity throughdifferent activities such as TBP interaction (SPT3, SPT8 andSPT20) and promoter selectivity, interaction with transcriptionactivators (GCN5, ADA2, ADA3 and TRA1), and chromatin modificationthrough histone acetylation (GCN5) and deubiquitination (UBP8).SAGA acetylates nucleosomal histone H3 to some extent (to formH3K9ac, H3K14ac, H3K18ac and H3K23ac). SAGA interacts with DNA viaupstream activating sequences (UASs). SALSA, an altered form ofSAGA, may be involved in positive transcriptional regulation. SLIKis proposed to have partly overlapping functions with SAGA. Itpreferentially acetylates methylated histone H3, at least afteractivation at the GAL1-10 locus. ADA preferentially acetylatesnucleosomal histones H3 (to form H3K14ac and H3K18ac) and H2B	Nucleus.
ADD37	21.8548	21.7359	21.7206	21.9407	21.8827	21.8837	21.488	21.5014	21.4117	20.5555	20.6098	20.645	20.888	20.7639	20.8399	20.6209	20.534	20.3609	ubiquitin-dependent ERAD pathway	GO:0030433			cytoplasm	GO:0005737					cytoplasm	GO:0005737													Evidence at protein level	Swiss-Prot	Complete proteome;Cytoplasm;Phosphoprotein;Reference proteome	Saccharomyces cerevisiae S288C	ADD37	Q03233	ADD37_YEAST	Alpha1-proteinase inhibitor-degradation deficient protein 37	ADD37_YEAST	Alpha1-proteinase inhibitor-degradation deficient protein 37		ADD37		YMR184W	YMR184W_mRNA	YMR184W_mRNA	Q03233			Involved in ER-associated protein degradation (ERAD)	Cytoplasm {ECO:0000269|PubMed:14562095}.
ADD66	22.3598	22.2654	22.3112	22.3712	22.3786	22.3229	22.3462	22.286	22.3271	22.583	22.6508	22.654	22.1485	22.2466	22.1431	21.7894	21.8576	21.8151	proteasome assembly	GO:0043248			cytosol;nucleus	GO:0005634;GO:0005829					cytosol;nucleus	GO:0005634;GO:0005829	Proteasome	3051			PAC2	PF09754	Proteasome_assmbl_chaperone_2;Proteasome_assmbl_chp_2_euk;PSMG2_sf	IPR016562;IPR019151;IPR038389					Evidence at protein level	Swiss-Prot	3D-structure;Chaperone;Complete proteome;Cytoplasm;Direct protein sequencing;Reference proteome	Saccharomyces cerevisiae S288C	ADD66	P36040	POC2_YEAST	Proteasome assembly chaperone 2	POC2_YEAST	Proteasome assembly chaperone 2		ADD66	PBA2;POC2	YKL206C	YKL206C_mRNA	YKL206C_mRNA	P36040	4G4S		Involved in 20S proteasome assembly. Required formaximal proteasome activity. Affects the chymotrypsin-likeactivity of the proteasome. Can be degraded by the proteasome.Involved in the endoplasmic reticulum-associated degradation(ERAD).	Cytoplasm {ECO:0000269|PubMed:17634286}.
ADE1	28.0711	28.1415	28.1612	28.3164	28.408	28.3949	27.8579	27.9041	27.9067	27.2568	27.2841	27.2286	26.7323	26.8366	26.8677	26.5047	26.4538	26.4869	'de novo' IMP biosynthetic process;purine nucleotide biosynthetic process	GO:0006164;GO:0006189	ATP binding;phosphoribosylaminoimidazolesuccinocarboxamide synthase activity	GO:0004639;GO:0005524									Purine metabolism	230	Biosynthesis of antibiotics;Biosynthesis of secondary metabolites;Metabolic pathways;Purine metabolism	sce00230;sce01100;sce01110;sce01130	SAICAR_synt	PF01259	SAICAR_synt/ADE2_N;SAICAR_synth;SAICAR_synthetase_CS	IPR001636;IPR018236;IPR028923					Evidence at protein level	Swiss-Prot	3D-structure;Acetylation;ATP-binding;Complete proteome;Ligase;Nucleotide-binding;Purine biosynthesis;Reference proteome	Saccharomyces cerevisiae S288C	ADE1	P27616	PUR7_YEAST	Phosphoribosylaminoimidazole-succinocarboxamide synthase	PUR7_YEAST	Phosphoribosylaminoimidazole-succinocarboxamide synthase		ADE1		YAR015W	YAR015W_mRNA	YAR015W_mRNA	P27616	1A48;1OBD;1OBG;2CNQ;2CNU;2CNV	6.3.2.6
ADE12	27.3789	27.4281	27.4054	27.5956	27.6267	27.6097	27.4381	27.4773	27.4792	26.0324	26.0759	25.9868	25.7674	25.7408	25.7186	25.4294	25.4645	25.5398	'de novo' AMP biosynthetic process;IMP metabolic process;purine nucleotide biosynthetic process	GO:0006164;GO:0044208;GO:0046040	adenylosuccinate synthase activity;DNA replication origin binding;GTP binding;magnesium ion binding	GO:0000287;GO:0003688;GO:0004019;GO:0005525	cytoplasm	GO:0005737					cytoplasm	GO:0005737	Alanine, aspartate and glutamate metabolism;Purine metabolism	00230;00250	Alanine, aspartate and glutamate metabolism;Metabolic pathways;Purine metabolism	sce00230;sce00250;sce01100	Adenylsucc_synt	PF00709	Adenylosuccin_syn_GTP-bd;Adenylosuccin_syn_Lys_AS;Adenylosuccinate_synthetase;P-loop_NTPase	IPR001114;IPR018220;IPR027417;IPR033128	Adenylsucc_synt	SM00788	Purine ribonucleoside monophosphate biosynthesis	R-SCE-73817	Evidence at protein level	Swiss-Prot	Complete proteome;Cytoplasm;Direct protein sequencing;GTP-binding;Ligase;Magnesium;Metal-binding;Nucleotide-binding;Purine biosynthesis;Reference proteome	Saccharomyces cerevisiae S288C	ADE12	P80210	PURA_YEAST	Adenylosuccinate synthetase	PURA_YEAST	Adenylosuccinate synthetase {ECO:0000255|HAMAP-Rule:MF_03125}	dSS {ECO:0000255|HAMAP-Rule:MF_03125};MPSase {ECO:0000255|HAMAP-Rule:MF_03125};S-synthetase	ADE12		YNL220W	YNL220W_mRNA	YNL220W_mRNA	P80210		6.3.4.4	Plays an important role in the de novo pathway and inthe salvage pathway of purine nucleotide biosynthesis. Catalyzesthe first committed step in the biosynthesis of AMP from IMP	Cytoplasm {ECO:0000255|HAMAP-Rule:MF_03125,ECO:0000269|PubMed:14562095}.
ADE13	27.4524	27.4912	27.5078	27.9288	27.9225	27.8855	27.7301	27.7332	27.7209	26.192	26.2328	26.2077	25.659	25.6724	25.6841	25.3803	25.4651	25.3828	'de novo' AMP biosynthetic process;'de novo' IMP biosynthetic process;purine nucleotide biosynthetic process	GO:0006164;GO:0006189;GO:0044208	(S)-2-(5-amino-1-(5-phospho-D-ribosyl)imidazole-4-carboxamido)succinate AMP-lyase (fumarate-forming) activity;N6-(1,2-dicarboxyethyl)AMP AMP-lyase (fumarate-forming) activity	GO:0004018;GO:0070626									Alanine, aspartate and glutamate metabolism;Purine metabolism	00230;00250	Alanine, aspartate and glutamate metabolism;Biosynthesis of antibiotics;Biosynthesis of secondary metabolites;Metabolic pathways;Purine metabolism	sce00230;sce00250;sce01100;sce01110;sce01130	ADSL_C;Lyase_1	PF00206;PF10397	AdenyloSucc_lyase_C;Fumarate_lyase_CS;Fumarate_lyase_fam;Fumarate_lyase_N;L-Aspartase-like;Pur_lyase	IPR000362;IPR004769;IPR008948;IPR019468;IPR020557;IPR022761	ADSL_C	SM00998	Purine ribonucleoside monophosphate biosynthesis	R-SCE-73817	Evidence at protein level	Swiss-Prot	Complete proteome;Isopeptide bond;Lyase;Purine biosynthesis;Reference proteome;Ubl conjugation	Saccharomyces cerevisiae S288C	ADE13	Q05911	PUR8_YEAST	Adenylosuccinate lyase	PUR8_YEAST	Adenylosuccinate lyase	SL	ADE13		YLR359W	YLR359W_mRNA	YLR359W_mRNA	Q05911		4.3.2.2
ADE16	24.6685	24.7915	24.7592	24.6892	24.6727	24.7259	24.7633	24.7981	24.6992	25.1302	25.1594	25.195	25.0436	25.0109	25.0321	24.891	24.9069	24.7851	aerobic respiration;ascospore formation;'de novo' IMP biosynthetic process;purine nucleotide biosynthetic process	GO:0006164;GO:0006189;GO:0009060;GO:0030437	IMP cyclohydrolase activity;phosphoribosylaminoimidazolecarboxamide formyltransferase activity	GO:0003937;GO:0004643	cytosol	GO:0005829					cytosol	GO:0005829	Exosome;One carbon pool by folate;Purine metabolism	00230;00670;04147	Biosynthesis of antibiotics;Biosynthesis of secondary metabolites;Metabolic pathways;One carbon pool by folate;Purine metabolism	sce00230;sce00670;sce01100;sce01110;sce01130	AICARFT_IMPCHas;MGS	PF01808;PF02142	AICAR_Tfase_dup_dom_sf;AICAR_Tfase_insert_dom_sf;Cytidine_deaminase-like;MGS-like_dom;MGS-like_dom_sf;PurH-like	IPR002695;IPR011607;IPR016193;IPR024050;IPR024051;IPR036914	AICARFT_IMPCHas;MGS	SM00798;SM00851	Purine ribonucleoside monophosphate biosynthesis	R-SCE-73817	Evidence at protein level	Swiss-Prot	Complete proteome;Direct protein sequencing;Hydrolase;Multifunctional enzyme;Purine biosynthesis;Reference proteome;Transferase	Saccharomyces cerevisiae S288C	ADE16	P54113;P38009;P54113	PUR91_YEAST;PUR92_YEAST;PUR91_YEAST	Bifunctional purine biosynthesis protein ADE17;Bifunctional purine biosynthesis protein ADE16	PUR91_YEAST;PUR92_YEAST	Bifunctional purine biosynthesis protein ADE16;Bifunctional purine biosynthesis protein ADE17		ADE16;ADE17		YLR028C;YMR120C	YLR028C_mRNA;YMR120C_mRNA	YLR028C_mRNA;YMR120C_mRNA	P38009;P54113
ADE17	28.1985	28.1948	28.2568	28.3717	28.4084	28.4127	28.217	28.2442	28.2244	26.8589	26.8481	26.7164	26.9042	26.9402	26.9128	26.4622	26.4206	26.464	aerobic respiration;ascospore formation;'de novo' IMP biosynthetic process;purine nucleotide biosynthetic process	GO:0006164;GO:0006189;GO:0009060;GO:0030437	IMP cyclohydrolase activity;phosphoribosylaminoimidazolecarboxamide formyltransferase activity	GO:0003937;GO:0004643	cytosol	GO:0005829					cytosol	GO:0005829	Exosome;One carbon pool by folate;Purine metabolism	00230;00670;04147	Biosynthesis of antibiotics;Biosynthesis of secondary metabolites;Metabolic pathways;One carbon pool by folate;Purine metabolism	sce00230;sce00670;sce01100;sce01110;sce01130	AICARFT_IMPCHas;MGS	PF01808;PF02142	AICAR_Tfase_dup_dom_sf;AICAR_Tfase_insert_dom_sf;Cytidine_deaminase-like;MGS-like_dom;MGS-like_dom_sf;PurH-like	IPR002695;IPR011607;IPR016193;IPR024050;IPR024051;IPR036914	AICARFT_IMPCHas;MGS	SM00798;SM00851	Purine ribonucleoside monophosphate biosynthesis	R-SCE-73817	Evidence at protein level	Swiss-Prot	Complete proteome;Direct protein sequencing;Hydrolase;Multifunctional enzyme;Purine biosynthesis;Reference proteome;Transferase	Saccharomyces cerevisiae S288C	ADE17	P38009;P54113;P38009	PUR92_YEAST;PUR91_YEAST;PUR92_YEAST	Bifunctional purine biosynthesis protein ADE17;Bifunctional purine biosynthesis protein ADE17	PUR91_YEAST;PUR92_YEAST	Bifunctional purine biosynthesis protein ADE16;Bifunctional purine biosynthesis protein ADE17		ADE16;ADE17		YLR028C;YMR120C	YLR028C_mRNA;YMR120C_mRNA	YLR028C_mRNA;YMR120C_mRNA	P38009;P54113
ADE2	24.8936	24.8762	24.8826	24.7916	24.793	24.7567	25.2522	25.2568	25.221	23.5381	23.5248	23.5574	24.1028	24.0647	23.9907	23.6198	23.6454	23.5808	'de novo' IMP biosynthetic process;purine nucleobase metabolic process;purine nucleotide biosynthetic process	GO:0006144;GO:0006164;GO:0006189	5-amino-4-imidazole carboxylate lyase activity;ATP binding;metal ion binding;phosphoribosylaminoimidazole carboxylase activity	GO:0004638;GO:0005524;GO:0043727;GO:0046872									Purine metabolism	230	Biosynthesis of secondary metabolites;Metabolic pathways;Purine metabolism	sce00230;sce01100;sce01110	AIRC;ATP-grasp	PF00731;PF02222	Ade2_fungi/plant;ATP_grasp_subdomain_1;ATP-grasp;ATP-grasp_carboxylate-amine;PreATP-grasp_dom_sf;PurE_ClassI;PurE_dom;PurE_sf;PurK;Rudment_hybrid_motif	IPR000031;IPR003135;IPR005875;IPR011054;IPR011761;IPR013815;IPR016185;IPR016301;IPR033747;IPR035893	AIRC	SM01001			Evidence at protein level	Swiss-Prot	ATP-binding;Complete proteome;Decarboxylase;Lyase;Nucleotide-binding;Phosphoprotein;Purine biosynthesis;Reference proteome	Saccharomyces cerevisiae S288C	ADE2	P21264	PUR6_YEAST	Phosphoribosylaminoimidazole carboxylase	PUR6_YEAST	Phosphoribosylaminoimidazole carboxylase		ADE2		YOR128C	YOR128C_mRNA	YOR128C_mRNA	P21264		4.1.1.21
ADE3	26.6853	26.7209	26.7211	27.0562	27.104	27.0888	27.0106	27.0167	27.0803	26.3944	26.4363	26.3837	26.321	26.3407	26.398	26.1211	26.1051	26.1578	10-formyltetrahydrofolate biosynthetic process;folic acid biosynthetic process;folic acid-containing compound metabolic process;histidine biosynthetic process;methionine biosynthetic process;nucleobase-containing compound metabolic process;purine nucleobase biosynthetic process;purine nucleotide biosynthetic process;tetrahydrofolate interconversion	GO:0000105;GO:0006139;GO:0006164;GO:0006760;GO:0009086;GO:0009113;GO:0009257;GO:0035999;GO:0046656	ATP binding;formate-tetrahydrofolate ligase activity;methenyltetrahydrofolate cyclohydrolase activity;methylenetetrahydrofolate dehydrogenase (NADP+) activity	GO:0004329;GO:0004477;GO:0004488;GO:0005524	cytoplasm;mitochondrion;nucleus	GO:0005634;GO:0005737;GO:0005739					cytoplasm;mitochondrion;nucleus	GO:0005634;GO:0005737;GO:0005739	Exosome;One carbon pool by folate	00670;04147	Metabolic pathways;One carbon pool by folate	sce00670;sce01100	FTHFS;THF_DHG_CYH;THF_DHG_CYH_C	PF00763;PF01268;PF02882	Formate_THF_ligase;Formate_THF_ligase_CS;NAD(P)-bd_dom_sf;P-loop_NTPase;THF_DH/CycHdrlase;THF_DH/CycHdrlase_cat_dom;THF_DH/CycHdrlase_CS;THF_DH/CycHdrlase_NAD-bd_dom	IPR000559;IPR000672;IPR020628;IPR020630;IPR020631;IPR020867;IPR027417;IPR036291			Metabolism of folate and pterines	R-SCE-196757	Evidence at protein level	Swiss-Prot	Amino-acid biosynthesis;ATP-binding;Complete proteome;Cytoplasm;Direct protein sequencing;Histidine biosynthesis;Hydrolase;Ligase;Methionine biosynthesis;Mitochondrion;Multifunctional enzyme;NADP;Nucleotide-binding;Nucleus;One-carbon metabolism;Oxidoreductase;Phosphoprotein;Purine biosynthesis;Reference proteome;Transit peptide	Saccharomyces cerevisiae S288C	ADE3	P07245;P09440;P07245	C1TC_YEAST;C1TC_YEAST;C1TM_YEAST	C-1-tetrahydrofolate synthase, cytoplasmic;C-1-tetrahydrofolate synthase, cytoplasmic	C1TC_YEAST;C1TM_YEAST	C-1-tetrahydrofolate synthase, cytoplasmic;C-1-tetrahydrofolate synthase, mitochondrial	1-THF synthase	ADE3;MIS1		YBR084W;YGR204W	YBR084W_mRNA;YGR204W_mRNA	YBR084W_mRNA;YGR204W_mRNA	P07245;P09440				Cytoplasm {ECO:0000269|PubMed:14562095}.Nucleus {ECO:0000269|PubMed:14562095}.;Mitochondrion {ECO:0000269|PubMed:14562095,ECO:0000269|PubMed:14576278, ECO:0000269|PubMed:3528153}.
ADE4	25.41	25.4242	25.4004	26.1434	26.1887	26.1273	26.2136	26.2113	26.2162	25.1574	25.2169	25.2088	24.7598	24.7766	24.7872	25.0283	25.0204	25.0187	'de novo' IMP biosynthetic process;glutamine metabolic process;nucleoside metabolic process;purine nucleobase biosynthetic process	GO:0006189;GO:0006541;GO:0009113;GO:0009116	amidophosphoribosyltransferase activity;metal ion binding	GO:0004044;GO:0046872									Alanine, aspartate and glutamate metabolism;Peptidases;Purine metabolism	00230;00250;01002	Alanine, aspartate and glutamate metabolism;Biosynthesis of antibiotics;Biosynthesis of secondary metabolites;Metabolic pathways;Purine metabolism	sce00230;sce00250;sce01100;sce01110;sce01130	Pribosyltran	PF00156	GATase_2_dom;Ntn_hydrolases_N;PRibTrfase_dom;PRTase-like;PurF;PurF_N	IPR000836;IPR005854;IPR017932;IPR029055;IPR029057;IPR035584			Purine ribonucleoside monophosphate biosynthesis	R-SCE-73817	Evidence at protein level	Swiss-Prot	Complete proteome;Glutamine amidotransferase;Glycosyltransferase;Magnesium;Metal-binding;Purine biosynthesis;Reference proteome;Transferase	Saccharomyces cerevisiae S288C	ADE4	P04046	PUR1_YEAST	Amidophosphoribosyltransferase	PUR1_YEAST	Amidophosphoribosyltransferase	Tase	ADE4		YMR300C	YMR300C_mRNA	YMR300C_mRNA	P04046		2.4.2.14
ADE57	27.3759	27.4011	27.3386	27.5273	27.5873	27.5761	27.4518	27.4693	27.4421	25.8954	25.8534	25.8644	25.759	25.7203	25.8036	25.2419	25.2	25.2731	adenine biosynthetic process;'de novo' IMP biosynthetic process;purine nucleobase metabolic process;purine nucleotide biosynthetic process	GO:0006144;GO:0006164;GO:0006189;GO:0046084	ATP binding;metal ion binding;phosphoribosylamine-glycine ligase activity;phosphoribosylformylglycinamidine cyclo-ligase activity	GO:0004637;GO:0004641;GO:0005524;GO:0046872	cytosol	GO:0005829					cytosol	GO:0005829	Purine metabolism	230	Biosynthesis of antibiotics;Biosynthesis of secondary metabolites;Metabolic pathways;Purine metabolism	sce00230;sce01100;sce01110;sce01130	AIRS;AIRS_C;GARS_A;GARS_C;GARS_N	PF00586;PF01071;PF02769;PF02843;PF02844	ATP_grasp_subdomain_1;ATP-grasp;PreATP-grasp_dom_sf;PRibGlycinamid_synth_ATP-grasp;PRibGlycinamide_synth;PRibGlycinamide_synth_C_sf;PRibGlycinamide_synth_C-dom;PRibGlycinamide_synth_CS;PRibGlycinamide_synth_N;PurM_cligase;PurM-like_C_dom;PurM-like_C_sf;PurM-like_N;PurM-like_N_sf;Rudment_hybrid_motif	IPR000115;IPR004733;IPR010918;IPR011054;IPR011761;IPR013815;IPR016185;IPR016188;IPR020559;IPR020560;IPR020561;IPR020562;IPR036676;IPR036921;IPR037123	GARS_C	SM01210	Purine ribonucleoside monophosphate biosynthesis	R-SCE-73817	Evidence at protein level	Swiss-Prot	ATP-binding;Complete proteome;Direct protein sequencing;Ligase;Manganese;Metal-binding;Multifunctional enzyme;Nucleotide-binding;Phosphoprotein;Purine biosynthesis;Reference proteome	Saccharomyces cerevisiae S288C	ADE57	P07244	PUR2_YEAST	Bifunctional purine biosynthetic protein ADE5,7	PUR2_YEAST	Bifunctional purine biosynthetic protein ADE5,7		ADE5,7		YGL234W	YGL234W_mRNA	YGL234W_mRNA	P07244
ADE6	26.9672	26.9778	26.9865	27.0723	27.136	27.1031	26.9505	26.9905	26.9673	25.4997	25.4923	25.4483	25.1597	25.1508	25.1613	24.8449	24.8259	24.8501	'de novo' IMP biosynthetic process;glutamine metabolic process;purine nucleotide biosynthetic process	GO:0006164;GO:0006189;GO:0006541	ATP binding;metal ion binding;phosphoribosylformylglycinamidine synthase activity	GO:0004642;GO:0005524;GO:0046872	cytoplasm	GO:0005737					cytoplasm	GO:0005737	Purine metabolism	230	Biosynthesis of antibiotics;Biosynthesis of secondary metabolites;Metabolic pathways;Purine metabolism	sce00230;sce01100;sce01110;sce01130	AIRS_C	PF02769	Class_I_gatase-like;GATASE;PRibForGlyAmidine_synth;PurM-like_C_dom;PurM-like_C_sf;PurM-like_N_sf;PurS-like_sf	IPR010073;IPR010918;IPR017926;IPR029062;IPR036604;IPR036676;IPR036921			Purine ribonucleoside monophosphate biosynthesis	R-SCE-73817	Evidence at protein level	Swiss-Prot	Acetylation;ATP-binding;Complete proteome;Cytoplasm;Glutamine amidotransferase;Ligase;Magnesium;Metal-binding;Nucleotide-binding;Purine biosynthesis;Reference proteome	Saccharomyces cerevisiae S288C	ADE6	P38972	PUR4_YEAST	Phosphoribosylformylglycinamidine synthase	PUR4_YEAST	Phosphoribosylformylglycinamidine synthase	GAM synthase;GAMS	ADE6		YGR061C	YGR061C_mRNA	YGR061C_mRNA	P38972		6.3.5.3	Phosphoribosylformylglycinamidine synthase involved inthe purines biosynthetic pathway. Catalyzes the ATP-dependentconversion of formylglycinamide ribonucleotide (FGAR) andglutamine to yield formylglycinamidine ribonucleotide (FGAM) andglutamate (By similarity).	Cytoplasm.
ADE8	25.2875	25.2231	25.2465	25.3555	25.3753	25.3743	25.0282	25.0659	25.0267	23.6858	23.7044	23.6352	23.3996	23.3023	23.2912	22.9222	22.8237	22.8802	adenine biosynthetic process;'de novo' IMP biosynthetic process;purine nucleotide biosynthetic process	GO:0006164;GO:0006189;GO:0046084	phosphoribosylglycinamide formyltransferase activity	GO:0004644									One carbon pool by folate;Purine metabolism	00230;00670	Biosynthesis of antibiotics;Biosynthesis of secondary metabolites;Metabolic pathways;One carbon pool by folate;Purine metabolism	sce00230;sce00670;sce01100;sce01110;sce01130	Formyl_trans_N	PF00551	Formyl_transf_N;Formyl_transf_N_sf;GART;GART_AS	IPR001555;IPR002376;IPR004607;IPR036477					Evidence at protein level	Swiss-Prot	Complete proteome;Purine biosynthesis;Reference proteome;Transferase	Saccharomyces cerevisiae S288C	ADE8	P04161	PUR3_YEAST	Phosphoribosylglycinamide formyltransferase	PUR3_YEAST	Phosphoribosylglycinamide formyltransferase		ADE8		YDR408C	YDR408C_mRNA	YDR408C_mRNA	P04161		2.1.2.2
ADF1	NaN	NaN	NaN	20.6061	20.6287	20.497	19.8783	20.1715	19.7639	NaN	NaN	NaN	NaN	NaN	NaN	NaN	NaN	NaN	negative regulation of transcription by RNA polymerase II;pheromone-dependent signal transduction involved in conjugation with cellular fusion	GO:0000122;GO:0000750	RNA polymerase II regulatory region DNA binding	GO:0001012	nucleus	GO:0005634					nucleus	GO:0005634													Inferred from homology	Swiss-Prot	Complete proteome;Nucleus;Reference proteome;Transcription;Transcription regulation	Saccharomyces cerevisiae S288C	ADF1	Q2V2Q1	ADF1_YEAST	Antisense of depressing factor protein 1	ADF1_YEAST	Antisense of depressing factor protein 1		ADF1		YCL058W-A	YCL058W-A_mRNA	YCL058W-A_mRNA	Q2V2Q1			Transcriptional repressor which negatively regulatestranscription of FYV5 by binding to the promoter on the sensestrand.	Nucleus {ECO:0000269|PubMed:20195295}.
ADH1	30.6478	30.5965	30.637	30.4177	30.4488	30.4348	30.2353	30.253	30.253	27.0752	27.087	27.0576	26.0315	26.0442	26.1394	26.016	26.0433	26.1137	amino acid catabolic process to alcohol via Ehrlich pathway;ethanol biosynthetic process involved in glucose fermentation to ethanol;ethanol metabolic process;fermentation;NADH oxidation	GO:0000947;GO:0006067;GO:0006113;GO:0006116;GO:0043458	alcohol dehydrogenase (NAD) activity;identical protein binding;methylglyoxal reductase (NADH-dependent) activity;zinc ion binding	GO:0004022;GO:0008270;GO:0019170;GO:0042802	cytoplasm;mitochondrial matrix	GO:0005737;GO:0005759					cytoplasm	GO:0005737	Fatty acid degradation;Glycolysis / Gluconeogenesis;Tyrosine metabolism	00010;00071;00350	Biosynthesis of antibiotics;Biosynthesis of secondary metabolites;Fatty acid degradation;Glycolysis / Gluconeogenesis;Metabolic pathways;Tyrosine metabolism	sce00010;sce00071;sce00350;sce01100;sce01110;sce01130	ADH_N;ADH_zinc_N	PF00107;PF08240	ADH_C;ADH_N;ADH_Zn_CS;GroES-like_sf;NAD(P)-bd_dom_sf;PKS_ER	IPR002328;IPR011032;IPR013149;IPR013154;IPR020843;IPR036291	PKS_ER	SM00829			Evidence at protein level	Swiss-Prot	3D-structure;Acetylation;Complete proteome;Cytoplasm;Direct protein sequencing;Isopeptide bond;Metal-binding;Mitochondrion;NAD;Oxidoreductase;Phosphoprotein;Reference proteome;Transit peptide;Ubl conjugation;Zinc	Saccharomyces cerevisiae S288C	ADH1	P00330;P00331;P00330;P00331;P07246;P00330;P00331;P38113;P00330;P07246;P00330	ADH1_YEAST;ADH1_YEAST;ADH2_YEAST;ADH1_YEAST;ADH2_YEAST;ADH3_YEAST;ADH1_YEAST;ADH2_YEAST;ADH5_YEAST;ADH1_YEAST;ADH3_YEAST	Alcohol dehydrogenase 1;Alcohol dehydrogenase 1;Alcohol dehydrogenase 1;Alcohol dehydrogenase 1;Alcohol dehydrogenase 1	ADH1_YEAST;ADH2_YEAST;ADH3_YEAST;ADH5_YEAST	Alcohol dehydrogenase 1;Alcohol dehydrogenase 2;Alcohol dehydrogenase 3, mitochondrial;Alcohol dehydrogenase 5		ADH1;ADH2;ADH3;ADH5	ADC1;ADR2	YBR145W;YMR083W;YMR303C;YOL086C	YBR145W_mRNA;YMR083W_mRNA;YMR303C_mRNA;YOL086C_mRNA	YBR145W_mRNA;YMR083W_mRNA;YMR303C_mRNA;YOL086C_mRNA	P00330;P00331;P07246;P38113	4W6Z;5ENV	1.1.1.1	This isozyme preferentially catalyzes the conversion ofethanol to acetaldehyde. Acts on a variety of primary unbranchedaliphatic alcohols.;This isozyme preferentially catalyzes the conversion ofprimary unbranched alcohols to their corresponding aldehydes. Alsoalso shows activity toward secondary alcohols.	Cytoplasm.;Mitochondrion matrix.
ADH2	22.6699	23.0214	22.9998	21.5083	21.3621	22.6331	23.7638	23.8536	23.8255	24.2088	24.3457	24.0186	20.0814	21.4949	21.9591	22.4526	22.4416	22.4265	amino acid catabolic process to alcohol via Ehrlich pathway;ethanol biosynthetic process involved in glucose fermentation to ethanol;ethanol metabolic process;fermentation;NADH oxidation	GO:0000947;GO:0006067;GO:0006113;GO:0006116;GO:0043458	alcohol dehydrogenase (NAD) activity;identical protein binding;methylglyoxal reductase (NADH-dependent) activity;zinc ion binding	GO:0004022;GO:0008270;GO:0019170;GO:0042802	cytoplasm;mitochondrial matrix	GO:0005737;GO:0005759					cytoplasm	GO:0005737	Fatty acid degradation;Glycolysis / Gluconeogenesis;Tyrosine metabolism	00010;00071;00350	Biosynthesis of antibiotics;Biosynthesis of secondary metabolites;Fatty acid degradation;Glycolysis / Gluconeogenesis;Metabolic pathways;Tyrosine metabolism	sce00010;sce00071;sce00350;sce01100;sce01110;sce01130	ADH_N;ADH_zinc_N	PF00107;PF08240	ADH_C;ADH_N;ADH_Zn_CS;GroES-like_sf;NAD(P)-bd_dom_sf;PKS_ER	IPR002328;IPR011032;IPR013149;IPR013154;IPR020843;IPR036291	PKS_ER	SM00829			Evidence at protein level	Swiss-Prot	3D-structure;Acetylation;Complete proteome;Cytoplasm;Direct protein sequencing;Isopeptide bond;Metal-binding;Mitochondrion;NAD;Oxidoreductase;Phosphoprotein;Reference proteome;Transit peptide;Ubl conjugation;Zinc	Saccharomyces cerevisiae S288C	ADH2	P00331;P00330;P00331;P07246;P00330;P00331;P38113;P00330;P00331	ADH1_YEAST;ADH2_YEAST;ADH1_YEAST;ADH2_YEAST;ADH3_YEAST;ADH1_YEAST;ADH2_YEAST;ADH5_YEAST;ADH2_YEAST	Alcohol dehydrogenase 1;Alcohol dehydrogenase 1;Alcohol dehydrogenase 1;Alcohol dehydrogenase 2	ADH1_YEAST;ADH2_YEAST;ADH3_YEAST;ADH5_YEAST	Alcohol dehydrogenase 1;Alcohol dehydrogenase 2;Alcohol dehydrogenase 3, mitochondrial;Alcohol dehydrogenase 5		ADH1;ADH2;ADH3;ADH5	ADC1;ADR2	YBR145W;YMR083W;YMR303C;YOL086C	YBR145W_mRNA;YMR083W_mRNA;YMR303C_mRNA;YOL086C_mRNA	YBR145W_mRNA;YMR083W_mRNA;YMR303C_mRNA;YOL086C_mRNA	P00330;P00331;P07246;P38113	4W6Z;5ENV	1.1.1.1	This isozyme preferentially catalyzes the conversion ofethanol to acetaldehyde. Acts on a variety of primary unbranchedaliphatic alcohols.;This isozyme preferentially catalyzes the conversion ofprimary unbranched alcohols to their corresponding aldehydes. Alsoalso shows activity toward secondary alcohols.	Cytoplasm.;Mitochondrion matrix.
ADH3	26.6483	26.7228	26.686	26.6005	26.6327	26.6774	26.5037	26.5433	26.5343	24.6301	24.5915	24.5838	23.385	23.3599	23.3547	23.8616	23.8616	23.9264	amino acid catabolic process to alcohol via Ehrlich pathway;ethanol biosynthetic process involved in glucose fermentation to ethanol;ethanol metabolic process;fermentation;NADH oxidation	GO:0000947;GO:0006067;GO:0006113;GO:0006116;GO:0043458	alcohol dehydrogenase (NAD) activity;identical protein binding;methylglyoxal reductase (NADH-dependent) activity;zinc ion binding	GO:0004022;GO:0008270;GO:0019170;GO:0042802	cytoplasm;mitochondrial matrix	GO:0005737;GO:0005759					cytoplasm	GO:0005737	Fatty acid degradation;Glycolysis / Gluconeogenesis;Tyrosine metabolism	00010;00071;00350	Biosynthesis of antibiotics;Biosynthesis of secondary metabolites;Fatty acid degradation;Glycolysis / Gluconeogenesis;Metabolic pathways;Tyrosine metabolism	sce00010;sce00071;sce00350;sce01100;sce01110;sce01130	ADH_N;ADH_zinc_N	PF00107;PF08240	ADH_C;ADH_N;ADH_Zn_CS;GroES-like_sf;NAD(P)-bd_dom_sf;PKS_ER	IPR002328;IPR011032;IPR013149;IPR013154;IPR020843;IPR036291	PKS_ER	SM00829			Evidence at protein level	Swiss-Prot	3D-structure;Acetylation;Complete proteome;Cytoplasm;Direct protein sequencing;Isopeptide bond;Metal-binding;Mitochondrion;NAD;Oxidoreductase;Phosphoprotein;Reference proteome;Transit peptide;Ubl conjugation;Zinc	Saccharomyces cerevisiae S288C	ADH3	P00331;P07246;P00330;P07246;P00330;P07246	ADH1_YEAST;ADH2_YEAST;ADH3_YEAST;ADH1_YEAST;ADH3_YEAST;ADH3_YEAST	Alcohol dehydrogenase 1;Alcohol dehydrogenase 1;Alcohol dehydrogenase 3, mitochondrial	ADH1_YEAST;ADH2_YEAST;ADH3_YEAST	Alcohol dehydrogenase 1;Alcohol dehydrogenase 2;Alcohol dehydrogenase 3, mitochondrial		ADH1;ADH2;ADH3	ADC1;ADR2	YMR083W;YMR303C;YOL086C	YMR083W_mRNA;YMR303C_mRNA;YOL086C_mRNA	YMR083W_mRNA;YMR303C_mRNA;YOL086C_mRNA	P00330;P00331;P07246	4W6Z;5ENV	1.1.1.1	This isozyme preferentially catalyzes the conversion ofethanol to acetaldehyde. Acts on a variety of primary unbranchedaliphatic alcohols.;This isozyme preferentially catalyzes the conversion ofprimary unbranched alcohols to their corresponding aldehydes. Alsoalso shows activity toward secondary alcohols.	Cytoplasm.;Mitochondrion matrix.
ADH4	22.6343	24.4804	24.7704	25.4182	25.6883	25.1463	24.7399	24.7701	24.8181	30.0356	30.0294	29.9689	31.149	31.1685	31.1893	30.2424	30.1666	30.218	amino acid catabolic process to alcohol via Ehrlich pathway;fermentation	GO:0000947;GO:0006113	alcohol dehydrogenase (NAD) activity;metal ion binding	GO:0004022;GO:0046872	mitochondrion	GO:0005739					mitochondrion	GO:0005739	Fatty acid degradation;Glycolysis / Gluconeogenesis;Tyrosine metabolism	00010;00071;00350	Biosynthesis of antibiotics;Biosynthesis of secondary metabolites;Fatty acid degradation;Glycolysis / Gluconeogenesis;Metabolic pathways;Tyrosine metabolism	sce00010;sce00071;sce00350;sce01100;sce01110;sce01130	Fe-ADH	PF00465	ADH_Fe/GldA;ADH_Fe_CS;Alcohol_dehydrogenase_Fe	IPR001670;IPR018211;IPR039697			Interconversion of 2-oxoglutarate and 2-hydroxyglutarate	R-SCE-880009	Evidence at protein level	Swiss-Prot	Complete proteome;Metal-binding;Mitochondrion;NAD;Oxidoreductase;Reference proteome;Zinc	Saccharomyces cerevisiae S288C	ADH4	P10127	ADH4_YEAST	Alcohol dehydrogenase 4	ADH4_YEAST	Alcohol dehydrogenase 4		ADH4	ZRG5	YGL256W	YGL256W_mRNA	YGL256W_mRNA	P10127		1.1.1.1	Reduces acetaldehyde to ethanol during glucosefermentation. Specific for ethanol. Shows drastically reducedactivity towards primary alcohols from 4 carbon atoms upward.Isomers of aliphatic alcohol, as well as secondary alcohols andglycerol are not used at all.	Mitochondrion {ECO:0000269|PubMed:14562095}.
ADH5	24.6752	24.6749	24.599	24.0899	24.0865	24.1045	23.8752	23.8952	23.8397	20.8574	20.8352	21.5609	18.7438	21.6021	NaN	20.7468	20.1076	20.457	amino acid catabolic process to alcohol via Ehrlich pathway;ethanol biosynthetic process involved in glucose fermentation to ethanol;ethanol metabolic process;NADH oxidation	GO:0000947;GO:0006067;GO:0006116;GO:0043458	alcohol dehydrogenase (NAD) activity;identical protein binding;methylglyoxal reductase (NADH-dependent) activity;zinc ion binding	GO:0004022;GO:0008270;GO:0019170;GO:0042802	cytoplasm	GO:0005737					cytoplasm	GO:0005737	Fatty acid degradation;Glycolysis / Gluconeogenesis;Tyrosine metabolism	00010;00071;00350	Biosynthesis of antibiotics;Biosynthesis of secondary metabolites;Fatty acid degradation;Glycolysis / Gluconeogenesis;Metabolic pathways;Tyrosine metabolism	sce00010;sce00071;sce00350;sce01100;sce01110;sce01130	ADH_N;ADH_zinc_N	PF00107;PF08240	ADH_C;ADH_N;ADH_Zn_CS;GroES-like_sf;NAD(P)-bd_dom_sf;PKS_ER	IPR002328;IPR011032;IPR013149;IPR013154;IPR020843;IPR036291	PKS_ER	SM00829			Evidence at protein level	Swiss-Prot	3D-structure;Acetylation;Complete proteome;Cytoplasm;Direct protein sequencing;Isopeptide bond;Metal-binding;NAD;Oxidoreductase;Phosphoprotein;Reference proteome;Ubl conjugation;Zinc	Saccharomyces cerevisiae S288C	ADH5	P00331;P38113;P00330;P38113	ADH1_YEAST;ADH2_YEAST;ADH5_YEAST;ADH5_YEAST	Alcohol dehydrogenase 1;Alcohol dehydrogenase 5	ADH1_YEAST;ADH2_YEAST;ADH5_YEAST	Alcohol dehydrogenase 1;Alcohol dehydrogenase 2;Alcohol dehydrogenase 5		ADH1;ADH2;ADH5	ADC1;ADR2	YBR145W;YMR303C;YOL086C	YBR145W_mRNA;YMR303C_mRNA;YOL086C_mRNA	YBR145W_mRNA;YMR303C_mRNA;YOL086C_mRNA	P00330;P00331;P38113	4W6Z;5ENV	1.1.1.1	This isozyme preferentially catalyzes the conversion ofethanol to acetaldehyde. Acts on a variety of primary unbranchedaliphatic alcohols.;This isozyme preferentially catalyzes the conversion ofprimary unbranched alcohols to their corresponding aldehydes. Alsoalso shows activity toward secondary alcohols.	Cytoplasm.
ADH6	25.2416	25.2148	25.2082	25.3993	25.4013	25.4036	25.3146	25.3564	25.3444	23.6932	23.7243	23.6486	23.2443	23.2221	23.2114	23.0101	23.0732	23.0109	alcohol metabolic process;cellular aldehyde metabolic process;furaldehyde metabolic process	GO:0006066;GO:0006081;GO:0033859	alcohol dehydrogenase (NADP+) activity;hydroxymethylfurfural reductase (NADH) activity;hydroxymethylfurfural reductase (NADPH) activity;zinc ion binding	GO:0008106;GO:0008270;GO:0033833;GO:0033845									Exosome;Glycerolipid metabolism;Glycolysis / Gluconeogenesis;Pentose and glucuronate interconversions	00010;00040;00561;04147	Biosynthesis of antibiotics;Biosynthesis of secondary metabolites;Glycerolipid metabolism;Glycolysis / Gluconeogenesis;Metabolic pathways;Pentose and glucuronate interconversions	sce00010;sce00040;sce00561;sce01100;sce01110;sce01130	ADH_N;ADH_zinc_N	PF00107;PF08240	ADH_C;ADH_N;ADH_Zn_CS;GroES-like_sf;NAD(P)-bd_dom_sf	IPR002328;IPR011032;IPR013149;IPR013154;IPR036291					Evidence at protein level	Swiss-Prot	3D-structure;Complete proteome;Metal-binding;NADP;Oxidoreductase;Phosphoprotein;Reference proteome;Zinc	Saccharomyces cerevisiae S288C	ADH6	Q04894	ADH6_YEAST	NADP-dependent alcohol dehydrogenase 6	ADH6_YEAST	NADP-dependent alcohol dehydrogenase 6		ADH6		YMR318C	YMR318C_mRNA	YMR318C_mRNA	Q04894	1PIW;1PS0;1Q1N	1.1.1.2	NADP-dependent alcohol dehydrogenase with a broadsubstrate specificity.
ADI1	24.7104	24.7167	24.6871	24.7233	24.8025	24.761	24.6107	24.6686	24.6351	25.0027	25.0709	24.989	25.4871	25.4613	25.5227	24.7316	24.6886	24.741	L-methionine salvage from methylthioadenosine;methionine metabolic process	GO:0006555;GO:0019509	acireductone dioxygenase (Ni2+-requiring) activity;acireductone dioxygenase [iron(II)-requiring] activity;iron ion binding	GO:0005506;GO:0010308;GO:0010309	cytoplasm;nucleus	GO:0005634;GO:0005737					cytoplasm;nucleus	GO:0005634;GO:0005737	Cysteine and methionine metabolism	270	Cysteine and methionine metabolism;Metabolic pathways	sce00270;sce01100	ARD	PF03079	ARD;ARD_euk;RmlC_Cupin_sf;RmlC-like_jellyroll	IPR004313;IPR011051;IPR014710;IPR027496			Methionine salvage pathway	R-SCE-1237112	Evidence at protein level	Swiss-Prot	Amino-acid biosynthesis;Complete proteome;Cytoplasm;Dioxygenase;Iron;Metal-binding;Methionine biosynthesis;Nucleus;Oxidoreductase;Reference proteome	Saccharomyces cerevisiae S288C	ADI1	Q03677	MTND_YEAST	Acireductone dioxygenase	MTND_YEAST	1,2-dihydroxy-3-keto-5-methylthiopentene dioxygenase {ECO:0000255|HAMAP-Rule:MF_03154}		ADI1		YMR009W	YMR009W_mRNA	YMR009W_mRNA	Q03677		1.13.11.54	Catalyzes the formation of formate and 2-keto-4-methylthiobutyrate (KMTB) from 1,2-dihydroxy-3-keto-5-methylthiopentene (DHK-MTPene).	Cytoplasm. Nucleus.
ADK1	28.1926	28.3054	28.3226	28.6324	28.671	28.7045	28.3389	28.3504	28.3452	28.7848	28.7818	28.7324	28.4647	28.4805	28.4721	28.2736	28.2638	28.2632	ADP biosynthetic process;AMP metabolic process;ATP metabolic process;DNA replication initiation;nucleotide metabolic process	GO:0006172;GO:0006270;GO:0009117;GO:0046033;GO:0046034	adenylate kinase activity;ATP binding	GO:0004017;GO:0005524	cytoplasm;cytosol;mitochondrial intermembrane space	GO:0005737;GO:0005758;GO:0005829					cytoplasm;cytosol	GO:0005737;GO:0005829	Exosome;Purine metabolism;Thiamine metabolism	00230;00730;04147	Biosynthesis of antibiotics;Biosynthesis of secondary metabolites;Metabolic pathways;Purine metabolism;Thiamine metabolism	sce00230;sce00730;sce01100;sce01110;sce01130	ADK_lid	PF05191	Adenyl_kin_sub;Adenylat/UMP-CMP_kin;Adenylat_kinase_CS;Adenylate_kinase_lid-dom;AK2;P-loop_NTPase	IPR000850;IPR006259;IPR007862;IPR027417;IPR028587;IPR033690			Interconversion of nucleotide di- and triphosphates	R-SCE-499943	Evidence at protein level	Swiss-Prot	3D-structure;Acetylation;ATP-binding;Complete proteome;Cytoplasm;Direct protein sequencing;Kinase;Mitochondrion;Nucleotide-binding;Reference proteome;Transferase	Saccharomyces cerevisiae S288C	ADK1	P07170	KAD2_YEAST	Adenylate kinase	KAD2_YEAST	Adenylate kinase {ECO:0000255|HAMAP-Rule:MF_03168}		ADK1	AKY;AKY1;AKY2	YDR226W	YDR226W_mRNA	YDR226W_mRNA	P07170	1AKY;1DVR;2AKY;3AKY	2.7.4.3	Catalyzes the reversible transfer of the terminalphosphate group between ATP and AMP. Plays an important role incellular energy homeostasis and in adenine nucleotide metabolism.Adenylate kinase activity is critical for regulation of thephosphate utilization and the AMP de novo biosynthesis pathways	Cytoplasm, cytosol {ECO:0000255|HAMAP-Rule:MF_03168, ECO:0000269|PubMed:12045196,ECO:0000269|PubMed:2850178}. Mitochondrion intermembrane space{ECO:0000255|HAMAP-Rule:MF_03168, ECO:0000269|PubMed:12045196,ECO:0000269|PubMed:16823961, ECO:0000269|PubMed:22984289,ECO:0000269|PubMed:2850178}. Note=90% cytoplasmic, 10%mitochondrial. {ECO:0000269|PubMed:2850178}.
ADO1	28.6047	28.5954	28.5997	28.7731	28.8252	28.8166	28.5758	28.5636	28.602	27.9371	27.993	27.9241	28.075	28.0788	28.1886	27.5036	27.4506	27.4974	AMP salvage;purine nucleobase metabolic process;purine ribonucleoside salvage	GO:0006144;GO:0006166;GO:0044209	adenosine kinase activity;ATP binding	GO:0004001;GO:0005524	cytosol;nucleus	GO:0005634;GO:0005829					cytosol;nucleus	GO:0005634;GO:0005829	Purine metabolism	230	Metabolic pathways;Purine metabolism	sce00230;sce01100	PfkB	PF00294	Adenokinase;Carboh/pur_kinase_PfkB_CS;PfkB_dom;Ribokinase-like	IPR001805;IPR002173;IPR011611;IPR029056			Purine salvage	R-SCE-74217	Evidence at protein level	Swiss-Prot	ATP-binding;Complete proteome;Kinase;Nucleotide-binding;Purine salvage;Reference proteome;Transferase	Saccharomyces cerevisiae S288C	ADO1	P47143	ADK_YEAST	Adenosine kinase	ADK_YEAST	Adenosine kinase		ADO1		YJR105W	YJR105W_mRNA	YJR105W_mRNA	P47143		2.7.1.20	ATP dependent phosphorylation of adenosine and otherrelated nucleoside analogs to monophosphate derivatives. ADO1 doesnot play a major role in adenine utilization in yeast. Itsphysiological role could primarily be to recycle adenosineproduced by the methyl cycle.
ADP1	20.5479	20.0794	20.6304	19.342	19.3068	18.8849	18.6792	19.2069	18.5085	22.7071	22.6841	22.8093	23.2969	23.2464	23.3047	23.161	23.2381	23.0563	transmembrane transport	GO:0055085	ATP binding;ATPase activity, coupled to transmembrane movement of substances	GO:0005524;GO:0042626	endoplasmic reticulum membrane;integral component of membrane;plasma membrane	GO:0005789;GO:0005886;GO:0016021	transmembrane transport	GO:0055085			plasma membrane	GO:0005886					ABC_tran;ABC2_membrane	PF00005;PF01061	AAA+_ATPase;ABC_2_trans;ABC_transporter_CS;ABC_transporter-like;EGF-like_CS;P-loop_NTPase	IPR003439;IPR003593;IPR013032;IPR013525;IPR017871;IPR027417	AAA	SM00382	ABC transporters in lipid homeostasis;HDL remodeling;Iron uptake and transport	R-SCE-1369062;R-SCE-8964058;R-SCE-917937	Evidence at protein level	Swiss-Prot	ATP-binding;Complete proteome;Endoplasmic reticulum;Glycoprotein;Membrane;Nucleotide-binding;Phosphoprotein;Reference proteome;Signal;Transmembrane;Transmembrane helix;Transport	Saccharomyces cerevisiae S288C	ADP1	P25371	ADP1_YEAST	Probable ATP-dependent permease	ADP1_YEAST	Probable ATP-dependent permease		ADP1		YCR011C	YCR011C_mRNA	YCR011C_mRNA	P25371				Multi-pass membrane protein{ECO:0000269|PubMed:14562095}.;Endoplasmic reticulum membrane{ECO:0000269|PubMed:14562095}
ADR1	NaN	NaN	NaN	NaN	NaN	NaN	NaN	NaN	NaN	20.4971	20.3656	20.4857	18.9446	18.8952	19.0951	20.1955	20.2526	20.0853	cellular response to oleic acid;chromatin organization;negative regulation of chromatin silencing;peroxisome organization;positive regulation of ethanol catabolic process by positive regulation of transcription from RNA polymerase II promoter;positive regulation of fatty acid beta-oxidation by positive regulation of transcription from RNA polymerase II promoter;positive regulation of peroxisome organization by positive regulation of transcription from RNA polymerase II promoter;positive regulation of transcription from RNA polymerase II promoter by oleic acid;positive regulation of transcription from RNA polymerase II promoter in response to ethanol	GO:0006325;GO:0007031;GO:0031936;GO:0061410;GO:0061424;GO:0061425;GO:0061429;GO:0071400;GO:0097235	DNA-binding transcription factor activity, RNA polymerase II-specific;metal ion binding;RNA polymerase II activating transcription factor binding;RNA polymerase II proximal promoter sequence-specific DNA binding;TFIIB-class transcription factor binding;TFIID-class transcription factor complex binding;transcription coactivator activity	GO:0000978;GO:0000981;GO:0001093;GO:0001094;GO:0001102;GO:0003713;GO:0046872	nucleus	GO:0005634					nucleus	GO:0005634	Transcription factors	3000			zf-C2H2	PF00096	Znf_C2H2_sf;Znf_C2H2_type	IPR013087;IPR036236	ZnF_C2H2	SM00355			Evidence at protein level	Swiss-Prot	3D-structure;Activator;Complete proteome;DNA-binding;Metal-binding;Nucleus;Phosphoprotein;Reference proteome;Repeat;Transcription;Transcription regulation;Zinc;Zinc-finger	Saccharomyces cerevisiae S288C	ADR1	P07248	ADR1_YEAST	Regulatory protein ADR1	ADR1_YEAST	Regulatory protein ADR1		ADR1		YDR216W	YDR216W_mRNA	YDR216W_mRNA	P07248	1ARD;1ARE;1ARF;1PAA;2ADR;5A7U		Required for transcriptional activation of glucose-repressible alcohol dehydrogenase (ADH2).	Nucleus.
ADY2	NaN	NaN	19.4518	NaN	NaN	NaN	17.8092	17.6812	17.915	22.9023	22.9117	22.9043	18.505	17.7511	17.017	21.7582	21.9002	21.965	acetate transport;ammonium transport;meiotic cell cycle;nitrogen utilization;plasma membrane acetate transport;transmembrane transport	GO:0006846;GO:0006847;GO:0015696;GO:0019740;GO:0051321;GO:0055085	acetate transmembrane transporter activity;ammonium transmembrane transporter activity	GO:0008519;GO:0015123	integral component of membrane;plasma membrane;vacuolar membrane	GO:0005774;GO:0005886;GO:0016021	transmembrane transport	GO:0055085			plasma membrane	GO:0005886	Function unknown	99997			Gpr1_Fun34_YaaH	PF01184	Gpr1/Fun34/SatP	IPR000791					Evidence at protein level	Swiss-Prot	Ammonia transport;Cell membrane;Complete proteome;Ion transport;Meiosis;Membrane;Reference proteome;Transmembrane;Transmembrane helix;Transport;Vacuole	Saccharomyces cerevisiae S288C	ADY2	P25613	ADY2_YEAST	Accumulation of dyads protein 2	ADY2_YEAST	Accumulation of dyads protein 2		ADY2	ATO1	YCR010C	YCR010C_mRNA	YCR010C_mRNA	P25613			Transporter protein required for ammonia export andacetate uptake and resistance. Necessary for up-regulation anddown-regulation of meiotic plaque (MP) component levels in adependency on external acetate. Has a role in ascus formation	Multi-pass membrane protein{ECO:0000269|PubMed:16286509, ECO:0000269|PubMed:17395151}.Vacuole membrane {ECO:0000269|PubMed:16286509}; Multi-passmembrane protein {ECO:0000269|PubMed:16286509}. Note=Localizes tolarge detergent resistant patches of the cell membrane (DRM)enriched in ergosterol and sphingolipids (PubMed:17395151).;Cell membrane {ECO:0000269|PubMed:16286509,ECO:0000269|PubMed:17395151}
AEP3	NaN	NaN	NaN	NaN	NaN	NaN	NaN	NaN	NaN	18.6546	18.6117	19.5517	NaN	NaN	18.6909	19.3682	19.4396	18.738	mitochondrial translational initiation;mRNA metabolic process	GO:0016071;GO:0070124			extrinsic component of membrane;mitochondrial inner membrane;mitochondrion	GO:0005739;GO:0005743;GO:0019898					mitochondrion	GO:0005739	Mitochondrial biogenesis	3029			PPR_3	PF13812	Pentatricopeptide_repeat;TPR-like_helical_dom_sf	IPR002885;IPR011990					Evidence at protein level	Swiss-Prot	Complete proteome;Membrane;Mitochondrion;Mitochondrion inner membrane;Reference proteome;Repeat	Saccharomyces cerevisiae S288C	AEP3	Q12089	AEP3_YEAST	ATPase expression protein 3	AEP3_YEAST	ATPase expression protein 3		AEP3		YPL005W	YPL005W_mRNA	YPL005W_mRNA	Q12089			Required for respiration. Stabilizes the mitochondrialbicistronic mRNA encoding ATP6 and ATP8, 2 subunits of the proton-translocating ATP synthase.	Matrix side{ECO:0000269|PubMed:14562095, ECO:0000269|PubMed:14742425}.;Mitochondrion inner membrane{ECO:0000269|PubMed:14562095, ECO:0000269|PubMed:14742425};Peripheral membrane protein {ECO:0000269|PubMed:14562095,ECO:0000269|PubMed:14742425}
AFG1	22.3464	22.3338	22.261	22.2073	22.0565	22.0715	22.2543	22.2419	22.2337	22.4105	22.3926	22.4729	21.9518	21.9122	21.6626	22.2373	22.2479	22.2583	cellular response to oxidative stress;protein import into peroxisome matrix;protein quality control for misfolded or incompletely synthesized proteins	GO:0006515;GO:0016558;GO:0034599	ATP binding;ATPase activity	GO:0005524;GO:0016887	cytoplasm;mitochondrial inner membrane;mitochondrion	GO:0005737;GO:0005739;GO:0005743			ATPase activity	GO:0016887	cytoplasm;mitochondrion	GO:0005737;GO:0005739	Mitochondrial biogenesis	3029			AFG1_ATPase	PF03969	ATPase_AFG1-like;P-loop_NTPase	IPR005654;IPR027417					Evidence at protein level	Swiss-Prot	ATP-binding;Complete proteome;Nucleotide-binding;Reference proteome	Saccharomyces cerevisiae S288C	AFG1	P32317	AFG1_YEAST	Protein AFG1	AFG1_YEAST	Protein AFG1		AFG1	AFG	YEL052W	YEL052W_mRNA	YEL052W_mRNA	P32317
AFG2	21.6128	21.6381	21.6806	21.6158	21.544	21.5932	21.7995	21.7887	21.8622	21.5736	21.4668	21.6115	21.6923	21.6908	21.5928	21.6009	21.6307	21.5962	positive regulation of telomerase activity;protein hexamerization;response to drug;ribosomal large subunit biogenesis;ribosomal large subunit export from nucleus;ribosome biogenesis	GO:0000055;GO:0034214;GO:0042254;GO:0042273;GO:0042493;GO:0051973	ATP binding;ATPase activity;preribosome binding	GO:0005524;GO:0016887;GO:1990275	cytoplasm;intracellular;nucleolus;nucleus;preribosome, large subunit precursor	GO:0005622;GO:0005634;GO:0005730;GO:0005737;GO:0030687	ribosome biogenesis	GO:0042254	ATPase activity	GO:0016887	cytoplasm;intracellular;nucleolus;nucleus	GO:0005622;GO:0005634;GO:0005730;GO:0005737	Ribosome biogenesis;Ribosome biogenesis in eukaryotes	03008;03009	Ribosome biogenesis in eukaryotes	sce03008	AAA	PF00004	AAA+_ATPase;ATPase_AAA_core;ATPase_AAA_CS;P-loop_NTPase	IPR003593;IPR003959;IPR003960;IPR027417	AAA	SM00382			Evidence at protein level	Swiss-Prot	ATP-binding;Chaperone;Complete proteome;Cytoplasm;Hydrolase;Nucleotide-binding;Nucleus;Phosphoprotein;Reference proteome;Repeat;Ribosome biogenesis	Saccharomyces cerevisiae S288C	AFG2	P32794;P32794;Q07844	AFG2_YEAST;AFG2_YEAST;RIX7_YEAST	ATPase family gene 2 protein;ATPase family gene 2 protein	AFG2_YEAST;RIX7_YEAST	ATPase family gene 2 protein {ECO:0000303|PubMed:8109176};Ribosome biogenesis ATPase RIX7		AFG2;RIX7	DRG1	YLL034C;YLR397C	YLL034C_mRNA;YLR397C_mRNA	YLL034C_mRNA;YLR397C_mRNA	P32794;Q07844		3.6.4.10	ATP-dependent chaperone which uses the energy providedby ATP hydrolysis to generate mechanical force to disassembleprotein complexes (PubMed:12006565, PubMed:17646390,PubMed:23185031, PubMed:24371142). Plays an essential role in thecytoplasmic maturation steps of pre-60S ribosomal particles bypromoting the release of shuttling protein RLP24 from the pre-ribosomal particles (PubMed:17646390, PubMed:23185031,PubMed:24371142). This step facilitates the subsequent release ofother shuttling proteins such as NOG1 and allows the transition ofthe pre-ribosomal particles to later maturation forms that bindREI1 (PubMed:17646390, PubMed:23185031, PubMed:24371142).Essential for viability (PubMed:8109176, PubMed:24371142);Involved in ribosome biogenesis. Seems to be requiredfor restructuring nucleoplasmic 60S pre-ribosomal particles tomake them competent for nuclear export	Cytoplasm {ECO:0000269|PubMed:17646390}.;Nucleus, nucleolus{ECO:0000269|PubMed:11447111}.
AFG3	20.1914	20.8164	20.7395	21.0601	20.5826	20.8193	20.325	20.0422	20.0312	22.5186	22.5273	22.6002	22.0513	22.1296	22.0217	22.4355	22.442	22.4827	cellular protein-containing complex assembly;cristae formation;cytoplasmic translation;mitochondrial fusion;mitochondrial protein processing;protein import into mitochondrial intermembrane space;protein import into mitochondrial matrix;proteolysis;replicative cell aging;signal peptide processing	GO:0001302;GO:0002181;GO:0006465;GO:0006508;GO:0008053;GO:0030150;GO:0034622;GO:0034982;GO:0042407;GO:0045041	ATP binding;ATPase activity;metalloendopeptidase activity;metallopeptidase activity;zinc ion binding	GO:0004222;GO:0005524;GO:0008237;GO:0008270;GO:0016887	m-AAA complex;mitochondrial inner boundary membrane;mitochondrial inner membrane	GO:0005743;GO:0005745;GO:0097002			ATPase activity	GO:0016887			Chaperones and folding catalysts;Peptidases	01002;03110			AAA;FtsH_ext;Peptidase_M41	PF00004;PF01434;PF06480	AAA+_ATPase;ATPase_AAA_core;ATPase_AAA_CS;FtsH;Pept_M41_FtsH_extracell;Peptidase_M41;Peptidase_M41-like;P-loop_NTPase	IPR000642;IPR003593;IPR003959;IPR003960;IPR005936;IPR011546;IPR027417;IPR037219	AAA	SM00382			Evidence at protein level	Swiss-Prot	ATP-binding;Complete proteome;Hydrolase;Membrane;Metal-binding;Metalloprotease;Mitochondrion;Mitochondrion inner membrane;Nucleotide-binding;Protease;Reference proteome;Transmembrane;Transmembrane helix;Zinc	Saccharomyces cerevisiae S288C	AFG3	P39925;P39925;P40341	AFG3_YEAST;AFG3_YEAST;YTA12_YEAST	Mitochondrial respiratory chain complexes assembly protein AFG3;Mitochondrial respiratory chain complexes assembly protein AFG3	AFG3_YEAST;YTA12_YEAST	Mitochondrial respiratory chain complexes assembly protein AFG3;Mitochondrial respiratory chain complexes assembly protein YTA12		AFG3;YTA12	RCA1;YTA10	YER017C;YMR089C	YER017C_mRNA;YMR089C_mRNA	YER017C_mRNA;YMR089C_mRNA	P39925;P40341		3.4.24.-	Acts as a component of the m-AAA protease complex whichis a ATP-dependent metalloprotease mediating degradation of non-assembled mitochondrial inner membrane proteins. The complex isnecessary for the assembly of mitochondrial respiratory chain andATPase complexes. Function both in post-translational assembly andin the turnover of mistranslated or misfolded polypeptides	Multi-pass membrane protein{ECO:0000269|PubMed:8681382}.;Mitochondrion inner membrane{ECO:0000269|PubMed:8681382};Mitochondrion membrane{ECO:0000269|PubMed:8681382}
AGC1	NaN	NaN	20.5834	NaN	NaN	18.3867	18.3952	NaN	18.2963	17.8944	18.1188	18.2977	17.6918	18.3246	NaN	18.4792	18.6587	18.68	aspartate transmembrane transport;cellular nitrogen compound biosynthetic process;L-glutamate transmembrane transport;malate-aspartate shuttle	GO:0015810;GO:0015813;GO:0043490;GO:0044271	antiporter activity;L-aspartate transmembrane transporter activity;L-glutamate transmembrane transporter activity;uniporter activity	GO:0005313;GO:0015183;GO:0015292;GO:0015297	integral component of membrane;mitochondrial inner membrane;vacuole-mitochondrion membrane contact site	GO:0005743;GO:0016021;GO:1990816							Transporters	2000			Mito_carr	PF00153	Mit_carrier;Mitochondrial_carrier_protein;Mitochondrial_sb/sol_carrier;Mt_carrier_dom_sf	IPR002067;IPR018108;IPR023395;IPR040062			Gluconeogenesis;Organic anion transporters	R-SCE-428643;R-SCE-70263	Inferred from homology	Swiss-Prot	Amino-acid transport;Calcium;Complete proteome;Membrane;Mitochondrion;Mitochondrion inner membrane;Reference proteome;Repeat;Transmembrane;Transmembrane helix;Transport	Saccharomyces cerevisiae S288C	AGC1	Q12482	AGC1_YEAST	Mitochondrial aspartate-glutamate transporter AGC1	AGC1_YEAST	Mitochondrial aspartate-glutamate transporter AGC1		AGC1		YPR021C	YPR021C_mRNA	YPR021C_mRNA	Q12482			Calcium-dependent mitochondrial aspartate and glutamatecarrier. Transport of glutamate in mitochondria is required formitochondrial transamination reactions and ornithine synthesis.Plays also a role in malate-aspartate NADH shuttle, which iscritical for growth on acetate and fatty acids	Multi-pass membrane protein {ECO:0000269|PubMed:14576278,ECO:0000269|PubMed:14622413}.;Mitochondrion inner membrane{ECO:0000269|PubMed:14576278, ECO:0000269|PubMed:14622413}
AGE1	20.2518	20.323	20.3838	20.2914	20.293	20.2022	20.5714	20.3746	20.2526	20.4367	20.0625	20.2719	20.4459	20.6901	20.2368	20.0133	20.0113	19.8837	endoplasmic reticulum to Golgi vesicle-mediated transport;intra-Golgi vesicle-mediated transport;protein transport	GO:0006888;GO:0006891;GO:0015031	GTPase activator activity;metal ion binding;phospholipid binding	GO:0005096;GO:0005543;GO:0046872	endosome;trans-Golgi network	GO:0005768;GO:0005802	protein transport	GO:0015031			endosome	GO:0005768	Endocytosis;Membrane trafficking	04131;04144	Endocytosis	sce04144	ArfGap	PF01412	ARFGAP/RecO;ArfGAP_dom;ArfGAP_dom_sf	IPR001164;IPR037278;IPR038508	ArfGap	SM00105			Evidence at protein level	Swiss-Prot	Complete proteome;Cytoplasm;GTPase activation;Metal-binding;Protein transport;Reference proteome;Transport;Zinc;Zinc-finger	Saccharomyces cerevisiae S288C	AGE1	Q04412	AGE1_YEAST	ADP-ribosylation factor GTPase-activating protein effector protein 1	AGE1_YEAST	ADP-ribosylation factor GTPase-activating protein effector protein 1	RF GAP effector protein 1	AGE1	SAT1	YDR524C	YDR524C_mRNA	YDR524C_mRNA	Q04412			GTPase-activating protein (GAP) for the ADP ribosylationfactors ARF1 and ARF2. May be involved in the endocytic pathway	Cytoplasm {ECO:0000269|PubMed:14562095}.
AGE2	25.3703	25.4297	25.343	25.8671	25.9163	25.7955	25.5541	25.5339	25.6422	24.9223	24.8886	24.9567	24.9071	24.534	24.2213	24.525	24.5441	24.5356	endocytosis;endoplasmic reticulum to Golgi vesicle-mediated transport;intra-Golgi vesicle-mediated transport	GO:0006888;GO:0006891;GO:0006897	GTPase activator activity;metal ion binding	GO:0005096;GO:0046872	Golgi apparatus	GO:0005794					Golgi apparatus	GO:0005794	Endocytosis;Membrane trafficking	04131;04144	Endocytosis	sce04144	ArfGap	PF01412	ARFGAP/RecO;ArfGAP_dom;ArfGAP_dom_sf	IPR001164;IPR037278;IPR038508	ArfGap	SM00105			Evidence at protein level	Swiss-Prot	Acetylation;Complete proteome;Cytoplasm;Golgi apparatus;GTPase activation;Metal-binding;Phosphoprotein;Reference proteome;Zinc;Zinc-finger	Saccharomyces cerevisiae S288C	AGE2	P40529	AGE2_YEAST	ADP-ribosylation factor GTPase-activating protein effector protein 2	AGE2_YEAST	ADP-ribosylation factor GTPase-activating protein effector protein 2	RF GAP effector protein 2	AGE2		YIL044C	YIL044C_mRNA	YIL044C_mRNA	P40529			GTPase-activating protein for the ADP ribosylationfactor family.	Cytoplasm {ECO:0000269|PubMed:14562095}.Golgi apparatus {ECO:0000269|PubMed:14562095}. Note=Associateswith the Golgi complex.
AGX1	21.1015	21.9304	21.8954	20.8779	21.4674	21.4932	22.0953	22.0028	22.0645	25.0778	25.0686	25.0825	25.7469	25.7962	25.801	25.071	25.0847	25.1213	glycine biosynthetic process, by transamination of glyoxylate	GO:0019265	alanine-glyoxylate transaminase activity;serine-pyruvate transaminase activity	GO:0004760;GO:0008453	peroxisome	GO:0005777					peroxisome	GO:0005777	Alanine, aspartate and glutamate metabolism;Amino acid related enzymes;Glycine, serine and threonine metabolism;Glyoxylate and dicarboxylate metabolism;Methane metabolism;Peroxisome	00250;00260;00630;00680;01007;04146	Alanine, aspartate and glutamate metabolism;Biosynthesis of antibiotics;Biosynthesis of secondary metabolites;Carbon metabolism;Glycine, serine and threonine metabolism;Glyoxylate and dicarboxylate metabolism;Metabolic pathways;Methane metabolism;Peroxisome	sce00250;sce00260;sce00630;sce00680;sce01100;sce01110;sce01130;sce01200;sce04146	Aminotran_5	PF00266	Aminotrans_V_dom;PyrdxlP-dep_Trfase;PyrdxlP-dep_Trfase_dom1;PyrdxlP-dep_Trfase_major;SP_NH2Trfase/AEP_transaminase	IPR000192;IPR015421;IPR015422;IPR015424;IPR024169			Glyoxylate metabolism and glycine degradation;Peroxisomal protein import	R-SCE-389661;R-SCE-9033241	Evidence at protein level	Swiss-Prot	3D-structure;Aminotransferase;Complete proteome;Pyridoxal phosphate;Reference proteome;Transferase	Saccharomyces cerevisiae S288C	AGX1	P43567	AGX1_YEAST	Alanine--glyoxylate aminotransferase 1	AGX1_YEAST	Alanine--glyoxylate aminotransferase 1		AGX1		YFL030W	YFL030W_mRNA	YFL030W_mRNA	P43567	2BKW	2.6.1.44	Has alanine:glyoxylate aminotransferase activity
AHA1	24.6792	24.6653	24.6284	24.8802	24.9481	24.9569	24.6605	24.6867	24.6857	25.644	25.6447	25.5744	25.6991	25.77	25.793	25.4204	25.4189	25.4581	cellular response to heat;protein folding	GO:0006457;GO:0034605	ATPase activator activity;chaperone binding;Hsp90 protein binding	GO:0001671;GO:0051087;GO:0051879	cytoplasm	GO:0005737	protein folding	GO:0006457			cytoplasm	GO:0005737					Aha1_N;AHSA1	PF08327;PF09229	Activator_of_Hsp90_ATPase;Aha1;AHSA1_N;AHSA-like;START-like_dom_sf	IPR013538;IPR015310;IPR023393;IPR036338;IPR039981	Aha1_N	SM01000			Evidence at protein level	Swiss-Prot	3D-structure;Chaperone;Complete proteome;Cytoplasm;Reference proteome;Stress response	Saccharomyces cerevisiae S288C	AHA1	Q12449	AHA1_YEAST	Hsp90 co-chaperone AHA1	AHA1_YEAST	Hsp90 co-chaperone AHA1		AHA1		YDR214W	YDR214W_mRNA	YDR214W_mRNA	Q12449	1USU;1USV		Co-chaperone that binds to the molecular chaperone HSP82and stimulates its ATPase activity. Binding to HSP82 promotes aconformational switch in the catalytic loop of HSP82, facilitatingthe interaction of the catalytic 'Arg-380' with ATP in the N-terminal nucleotide-binding domain. Although not essential, itconfers thermotolerance when intracellular levels of HSP82 arelimiting.	Cytoplasm {ECO:0000269|PubMed:14562095}.
AHP1	29.8386	29.9047	29.9527	29.2939	29.364	29.465	29.5265	29.5256	29.5299	30.5623	30.6066	30.4712	30.9719	30.9843	31.066	30.1765	30.2029	30.1702	cell redox homeostasis;cellular response to oxidative stress;hydrogen peroxide catabolic process;response to metal ion	GO:0010038;GO:0034599;GO:0042744;GO:0045454	thioredoxin peroxidase activity	GO:0008379	cytoplasm;mitochondrion;peroxisome	GO:0005737;GO:0005739;GO:0005777					cytoplasm;mitochondrion;peroxisome	GO:0005737;GO:0005739;GO:0005777	Sulfur relay system	4122	Sulfur relay system	sce04122	Redoxin	PF08534	PRX5-like;Redoxin;Thioredoxin_domain;Thioredoxin-like_sf	IPR013740;IPR013766;IPR036249;IPR037944			Detoxification of Reactive Oxygen Species;TP53 Regulates Metabolic Genes	R-SCE-3299685;R-SCE-5628897	Evidence at protein level	Swiss-Prot	3D-structure;Acetylation;Antioxidant;Complete proteome;Cytoplasm;Direct protein sequencing;Disulfide bond;Isopeptide bond;Oxidoreductase;Peroxidase;Phosphoprotein;Redox-active center;Reference proteome;Ubl conjugation	Saccharomyces cerevisiae S288C	AHP1	P38013	AHP1_YEAST	Peroxiredoxin AHP1	AHP1_YEAST	Peroxiredoxin AHP1 {ECO:0000305}	rx	AHP1		YLR109W	YLR109W_mRNA	YLR109W_mRNA	P38013	4DSQ;4DSR;4DSS;4H86;4OWY	1.11.1.15	Thiol-specific peroxidase that catalyzes the reductionof hydrogen peroxide and organic hydroperoxides to water andalcohols, respectively. Plays a role in cell protection againstoxidative stress by detoxifying peroxides and as sensor ofhydrogen peroxide-mediated signaling events. Preferentiallyeliminates organic peroxides rather than hydrogen peroxide(PubMed:10391912, PubMed:9988687, PubMed:10681558). Relays alkylhydroperoxides as a signal to the transcription factor CAD1/YAP2by inducing the formation of intramolecular disulfide bonds inCAD1, which causes its nuclear accumulation and activation(PubMed:20145245). Involved in cellular Mn(2+) homeostasis(PubMed:10635552).	Cytoplasm {ECO:0000269|PubMed:10681558}.
AI1	23.9614	24.0133	24.0058	23.277	23.4523	23.408	23.4471	23.5521	23.4982	20.8978	NaN	NaN	21.4483	NaN	NaN	20.2747	NaN	NaN	homing of group II introns;mitochondrial mRNA processing;mRNA processing;oxidation-reduction process;RNA-dependent DNA biosynthetic process	GO:0006278;GO:0006315;GO:0006397;GO:0055114;GO:0090615	RNA-directed DNA polymerase activity	GO:0003964	mitochondrion	GO:0005739	mRNA processing	GO:0006397			mitochondrion	GO:0005739					Intron_maturas2;RVT_1	PF00078;PF01348	Cyt_c_oxase-like_su1_sf;Domain_X;HNH_nuc;RT_dom	IPR000477;IPR003615;IPR024937;IPR036927	HNHc	SM00507			Predicted	Swiss-Prot	Complete proteome;Mitochondrion;Reference proteome	Saccharomyces cerevisiae S288C	AI1	P03875	AI1M_YEAST	Putative COX1/OXI3 intron 1 protein	AI1M_YEAST	Putative COX1/OXI3 intron 1 protein		AI1		Q0050	Q0050_mRNA	Q0050_mRNA	P03875				Mitochondrion {ECO:0000305}.
AIM10	21.2337	21.2426	20.7472	21.0319	21.0224	21.1136	21.3775	21.2876	21.2605	21.9828	21.8669	21.9947	21.827	21.6115	21.4656	21.8134	21.823	21.6741	prolyl-tRNA aminoacylation	GO:0006433	ATP binding;proline-tRNA ligase activity	GO:0004827;GO:0005524	mitochondrion	GO:0005739					mitochondrion	GO:0005739	Amino acid related enzymes;Aminoacyl-tRNA biosynthesis;Transfer RNA biogenesis	00970;01007;03016	Aminoacyl-tRNA biosynthesis	sce00970	tRNA-synt_2b	PF00587	aa-tRNA-synt_IIb;aa-tRNA-synth_II;Anticodon-bd_dom_sf;ProRS_core_prok;Pro-tRNA-ligase_IIa;Pro-tRNA-synth_IIa_bac-type	IPR002314;IPR002316;IPR004500;IPR006195;IPR033730;IPR036621					Evidence at protein level	Swiss-Prot	Aminoacyl-tRNA synthetase;ATP-binding;Complete proteome;Ligase;Mitochondrion;Nucleotide-binding;Protein biosynthesis;Reference proteome	Saccharomyces cerevisiae S288C	AIM10	P39965	SYPM_YEAST	Probable proline--tRNA ligase, mitochondrial	SYPM_YEAST	Probable proline--tRNA ligase, mitochondrial		AIM10		YER087W	YER087W_mRNA	YER087W_mRNA	P39965		6.1.1.15		Mitochondrion {ECO:0000269|PubMed:16823961}.
AIM14	NaN	NaN	NaN	NaN	NaN	NaN	NaN	NaN	NaN	18.993	18.8733	19.1487	20.5161	20.475	20.4602	20.3763	20.3028	20.2822	apoptotic process;ion transport;regulation of actin cytoskeleton organization	GO:0006811;GO:0006915;GO:0032956	oxidoreductase activity, oxidizing metal ions;superoxide-generating NADPH oxidase activity	GO:0016175;GO:0016722	integral component of membrane;perinuclear endoplasmic reticulum	GO:0016021;GO:0097038											FAD_binding_8;Ferric_reduct;NAD_binding_6	PF01794;PF08022;PF08030	FAD-bd_8;Fe_red_NAD-bd_6;Fe3_Rdtase_TM_dom	IPR013112;IPR013121;IPR013130					Evidence at protein level	Swiss-Prot	Complete proteome;Electron transport;FAD;Flavoprotein;Ion transport;Membrane;NADP;Oxidoreductase;Reference proteome;Transmembrane;Transmembrane helix;Transport	Saccharomyces cerevisiae S288C	AIM14	P53109	AIM14_YEAST	Probable metalloreductase AIM14	AIM14_YEAST	Probable metalloreductase AIM14		AIM14		YGL160W	YGL160W_mRNA	YGL160W_mRNA	P53109		1.16.1.-	Probable cell surface metalloreductase. May be involvedin iron or copper homeostasis (By similarity).	Multi-pass membrane protein.;Membrane
AIM17	23.0783	23.0457	23.0004	22.6105	22.4428	22.3626	23.4367	23.2802	23.3909	24.9319	24.9098	24.9678	24.2518	24.3161	24.2193	24.6724	24.7158	24.7132	carnitine biosynthetic process;mitochondrion organization	GO:0007005;GO:0045329	metal ion binding;oxidoreductase activity, acting on single donors with incorporation of molecular oxygen, incorporation of two atoms of oxygen	GO:0016702;GO:0046872	mitochondrion	GO:0005739	mitochondrion organization	GO:0007005			mitochondrion	GO:0005739					TauD	PF02668	TauD/TfdA-like	IPR003819			Carnitine synthesis	R-SCE-71262	Evidence at protein level	Swiss-Prot	Complete proteome;Dioxygenase;Iron;Metal-binding;Mitochondrion;Oxidoreductase;Reference proteome;Transit peptide	Saccharomyces cerevisiae S288C	AIM17	P23180	AIM17_YEAST	Probable oxidoreductase AIM17	AIM17_YEAST	Probable oxidoreductase AIM17		AIM17	FMP12	YHL021C	YHL021C_mRNA	YHL021C_mRNA	P23180		1.14.11.-		Mitochondrion {ECO:0000269|PubMed:14562095,ECO:0000269|PubMed:20150421}.
AIM18	22.7023	22.6033	22.9216	22.5409	22.5791	22.4579	22.4975	22.6227	22.69	23.0033	22.8907	23.0112	22.6411	22.6004	22.6193	22.8997	22.6358	22.8519			intramolecular lyase activity	GO:0016872	mitochondrion	GO:0005739					mitochondrion	GO:0005739					Chalcone_2	PF16035	Chalcone_isomerase;Chalcone_isomerase_sf	IPR016087;IPR036298					Evidence at protein level	Swiss-Prot	Complete proteome;Mitochondrion;Reference proteome;Transit peptide	Saccharomyces cerevisiae S288C	AIM18	P38884	AIM18_YEAST	Altered inheritance of mitochondria protein 18, mitochondrial	AIM18_YEAST	Altered inheritance of mitochondria protein 18, mitochondrial		AIM18	FMP22	YHR198C	YHR198C_mRNA	YHR198C_mRNA	P38884				Mitochondrion {ECO:0000269|PubMed:14562095}.
AIM19	NaN	NaN	NaN	NaN	NaN	NaN	NaN	NaN	NaN	21.8588	22.0274	22.022	22.3401	22.218	22.3202	22.6265	22.742	22.6514					integral component of membrane;mitochondrial membrane;mitochondrion	GO:0005739;GO:0016021;GO:0031966					mitochondrion	GO:0005739					Aim19	PF10315	AIM19	IPR019419					Evidence at protein level	Swiss-Prot	Acetylation;Complete proteome;Membrane;Mitochondrion;Reference proteome;Transmembrane;Transmembrane helix	Saccharomyces cerevisiae S288C	AIM19	P40502	AIM19_YEAST	Altered inheritance of mitochondria protein 19, mitochondrial	AIM19_YEAST	Altered inheritance of mitochondria protein 19, mitochondrial		AIM19		YIL087C	YIL087C_mRNA	YIL087C_mRNA	P40502				Multi-pass membrane protein {ECO:0000269|PubMed:14562095,ECO:0000269|PubMed:14576278}.;Mitochondrion membrane{ECO:0000269|PubMed:14562095, ECO:0000269|PubMed:14576278}
AIM2	24.633	24.7973	24.8412	25.2075	25.2451	25.2359	24.8365	24.8382	24.8918	27.4615	27.4739	27.435	27.3653	27.3272	27.3392	27.2769	27.2191	27.2813			hydrolase activity	GO:0016787	cytoplasm	GO:0005737					cytoplasm	GO:0005737					DLH	PF01738	AB_hydrolase;Dienelactn_hydro	IPR002925;IPR029058			Phase I - Functionalization of compounds	R-SCE-211945	Evidence at protein level	Swiss-Prot	Complete proteome;Cytoplasm;Reference proteome	Saccharomyces cerevisiae S288C	AIM2	P39721	AIM2_YEAST	Protein AIM2	AIM2_YEAST	Protein AIM2		AIM2		YAL049C	YAL049C_mRNA	YAL049C_mRNA	P39721				Cytoplasm {ECO:0000269|PubMed:14562095}.
AIM21	22.9249	22.8215	22.8788	23.3027	23.2099	23.2495	23.0622	23.031	23.0249	24.1029	24.1007	23.9948	23.5285	23.5068	23.5156	23.8128	23.7733	23.811	mitochondrion migration along actin filament;negative regulation of actin filament polymerization	GO:0030837;GO:0034642			actin cortical patch;Aim21-Tda2 complex	GO:0030479;GO:0110131											Aim21	PF11489	Aim21	IPR021582					Evidence at protein level	Swiss-Prot	Complete proteome;Cytoplasm;Cytoskeleton;Phosphoprotein;Reference proteome	Saccharomyces cerevisiae S288C	AIM21	P40563	AIM21_YEAST	Altered inheritance of mitochondria protein 21	AIM21_YEAST	Altered inheritance of mitochondria protein 21		AIM21		YIR003W	YIR003W_mRNA	YIR003W_mRNA	P40563			Involved in mitochondrial migration along actinfilaments.	Cytoplasm, cytoskeleton, actin patch{ECO:0000269|PubMed:14562095, ECO:0000269|PubMed:19053807}.Note=Cortical actin patches. Localizes at the shmoo tip.
AIM22	21.5926	21.5602	21.4809	21.6313	21.5993	21.5128	21.5897	21.585	21.5256	21.3777	21.4365	21.6021	21.8498	21.709	21.4559	21.8315	21.7868	21.8227	protein lipoylation	GO:0009249	ATP binding;lipoate-protein ligase activity	GO:0005524;GO:0016979	mitochondrion	GO:0005739					mitochondrion	GO:0005739	Lipoic acid metabolism	785	Lipoic acid metabolism;Metabolic pathways	sce00785;sce01100			BPL_LPL_catalytic;LipoylTrfase_LipoateP_Ligase	IPR004143;IPR004562			Glyoxylate metabolism and glycine degradation	R-SCE-389661	Inferred from homology	Swiss-Prot	ATP-binding;Complete proteome;Ligase;Nucleotide-binding;Reference proteome	Saccharomyces cerevisiae S288C	AIM22	P47051	LPLA_YEAST	Putative lipoate-protein ligase A	LPLA_YEAST	Putative lipoate-protein ligase A		AIM22		YJL046W	YJL046W_mRNA	YJL046W_mRNA	P47051		6.3.1.20	Catalyzes both the ATP-dependent activation ofexogenously supplied lipoate to lipoyl-AMP and the transfer of theactivated lipoyl onto the lipoyl domains of lipoate-dependentenzymes.
AIM23	NaN	NaN	NaN	NaN	17.974	NaN	18.9191	18.0629	18.3088	20.7955	20.727	20.768	20.6008	20.3963	20.4035	20.8825	20.8072	20.7946	mitochondrial translational initiation	GO:0070124	ribosome binding;translation initiation factor activity	GO:0003743;GO:0043022	mitochondrion	GO:0005739					mitochondrion	GO:0005739					mIF3	PF14877	AIM23	IPR029427					Evidence at protein level	Swiss-Prot	Complete proteome;Mitochondrion;Reference proteome;Transit peptide	Saccharomyces cerevisiae S288C	AIM23	P47015	AIM23_YEAST	Altered inheritance of mitochondria protein 23, mitochondrial	AIM23_YEAST	Altered inheritance of mitochondria protein 23, mitochondrial		AIM23		YJL131C	YJL131C_mRNA	YJL131C_mRNA	P47015				Mitochondrion {ECO:0000269|PubMed:14562095,ECO:0000269|PubMed:16823961}.
AIM24	20.1076	19.0614	20.1908	20.0596	18.5505	18.4779	19.407	NaN	19.1612	20.6114	20.4339	20.6406	20.7393	20.7131	20.5048	21.1131	21.0523	21.07	inner mitochondrial membrane organization	GO:0007007			integral component of mitochondrial inner membrane	GO:0031305											AIM24	PF01987	AIM24	IPR002838					Evidence at protein level	Swiss-Prot	Complete proteome;Mitochondrion;Reference proteome;Transit peptide	Saccharomyces cerevisiae S288C	AIM24	P47127	AIM24_YEAST	Altered inheritance of mitochondria protein 24, mitochondrial	AIM24_YEAST	Altered inheritance of mitochondria protein 24, mitochondrial		AIM24	FMP26	YJR080C	YJR080C_mRNA	YJR080C_mRNA	P47127				Mitochondrion {ECO:0000269|PubMed:14562095}.
AIM25	21.5402	NaN	21.5846	NaN	NaN	NaN	23.6477	NaN	NaN	22.2693	22.2724	NaN	22.599	NaN	22.4566	22.4339	22.3011	22.4074	cellular response to heat;cellular response to oxidative stress;chronological cell aging;negative regulation of autophagy of mitochondrion;plasma membrane phospholipid scrambling	GO:0001300;GO:0017121;GO:0034599;GO:0034605;GO:1903147	phospholipid scramblase activity	GO:0017128	mitochondrion	GO:0005739					mitochondrion	GO:0005739					Scramblase	PF03803	Scramblase	IPR005552					Evidence at protein level	Swiss-Prot	Complete proteome;Mitochondrion;Reference proteome	Saccharomyces cerevisiae S288C	AIM25	P47140	AIM25_YEAST	Altered inheritance rate of mitochondria protein 25	AIM25_YEAST	Altered inheritance rate of mitochondria protein 25		AIM25		YJR100C	YJR100C_mRNA	YJR100C_mRNA	P47140				Mitochondrion {ECO:0000269|PubMed:16823961}.
AIM29	24.1631	24.2715	24.2575	24.6008	24.5837	24.5172	24.2717	24.3282	24.3555	25.6494	25.6216	25.6392	25.2127	25.2634	25.325	25.1479	25.16	25.1644					cytoplasm	GO:0005737					cytoplasm	GO:0005737					DUF2340	PF10209	UPF0538	IPR018794					Evidence at protein level	Swiss-Prot	Complete proteome;Cytoplasm;Phosphoprotein;Reference proteome	Saccharomyces cerevisiae S288C	AIM29	P36154	AIM29_YEAST	Altered inheritance rate of mitochondria protein 29	AIM29_YEAST	Altered inheritance rate of mitochondria protein 29		AIM29		YKR074W	YKR074W_mRNA	YKR074W_mRNA	P36154			May be involved in mitochondrial organization andbiogenesis.	Cytoplasm {ECO:0000269|PubMed:11914276}.
AIM3	21.4575	21.1029	21.1444	21.7135	21.5797	21.5962	21.4367	21.1912	21.4227	23.3035	23.3719	23.2765	22.4852	22.3776	22.5712	22.9016	22.8196	22.9082	actin cortical patch assembly;barbed-end actin filament capping	GO:0000147;GO:0051016			actin cortical patch;membrane raft	GO:0030479;GO:0045121											AIM3	PF17096	Aim3	IPR031370					Evidence at protein level	Swiss-Prot	Complete proteome;Membrane;Phosphoprotein;Reference proteome	Saccharomyces cerevisiae S288C	AIM3	P38266	AIM3_YEAST	Altered inheritance of mitochondria protein 3	AIM3_YEAST	Altered inheritance of mitochondria protein 3		AIM3		YBR108W	YBR108W_mRNA	YBR108W_mRNA	P38266				Membrane raft {ECO:0000269|PubMed:15561700};Peripheral membrane protein {ECO:0000269|PubMed:15561700}.Note=Localize within detergent-insoluble glycolipid-enrichedmembranes.
AIM32	20.6063	20.7314	20.4653	20.3987	20.3026	20.5492	20.7836	20.7924	20.7528	21.6644	21.6234	21.6998	21.1524	21.2166	21.1408	21.3211	21.3507	21.2788																	Suc_Fer-like	PF06999	Aim32/Apd1-like;Thioredoxin-like_sf	IPR009737;IPR036249					Inferred from homology	Swiss-Prot	Complete proteome;Reference proteome	Saccharomyces cerevisiae S288C	AIM32	Q04689	AIM32_YEAST	Altered inheritance of mitochondria protein 32	AIM32_YEAST	Altered inheritance of mitochondria protein 32		AIM32		YML050W	YML050W_mRNA	YML050W_mRNA	Q04689
AIM34	17.1267	NaN	NaN	19.0737	19.0178	18.9326	18.921	18.2018	18.9224	NaN	17.0938	16.5889	NaN	NaN	NaN	17.3402	NaN	NaN					integral component of membrane;mitochondrial membrane	GO:0016021;GO:0031966											SAP	PF02037	SAP_dom;SAP_dom_sf	IPR003034;IPR036361	SAP	SM00513			Evidence at protein level	Swiss-Prot	Complete proteome;Membrane;Mitochondrion;Reference proteome;Transit peptide;Transmembrane;Transmembrane helix	Saccharomyces cerevisiae S288C	AIM34	Q03673	AIM34_YEAST	Altered inheritance of mitochondria protein 34, mitochondrial	AIM34_YEAST	Altered inheritance of mitochondria protein 34, mitochondrial		AIM34		YMR003W	YMR003W_mRNA	YMR003W_mRNA	Q03673				Single-pass membrane protein{ECO:0000269|PubMed:14562095}.;Mitochondrion membrane{ECO:0000269|PubMed:14562095}
AIM36	21.5723	21.7585	21.684	21.7527	21.6272	21.719	21.873	21.8233	21.8423	22.5481	22.6119	22.5757	22.4625	22.3526	22.3673	22.1448	22.1776	22.0949					integral component of membrane;mitochondrial membrane	GO:0016021;GO:0031966																			Evidence at protein level	Swiss-Prot	Complete proteome;Membrane;Mitochondrion;Reference proteome;Transit peptide;Transmembrane;Transmembrane helix	Saccharomyces cerevisiae S288C	AIM36	Q03798	AIM36_YEAST	Altered inheritance of mitochondria protein 36, mitochondrial	AIM36_YEAST	Altered inheritance of mitochondria protein 36, mitochondrial		AIM36	FMP39	YMR157C	YMR157C_mRNA	YMR157C_mRNA	Q03798				Single-pass membrane protein{ECO:0000269|PubMed:14562095}.;Mitochondrion membrane{ECO:0000269|PubMed:14562095}
AIM39	19.8824	19.2058	19.6549	20.0754	19.4258	19.5042	20.6237	19.9371	20.1756	21.6168	21.6919	21.7627	22.1992	22.2747	22.116	22.0881	22.23	22.3209					integral component of membrane;mitochondrial membrane	GO:0016021;GO:0031966																			Inferred from homology	Swiss-Prot	Complete proteome;Membrane;Mitochondrion;Reference proteome;Transit peptide;Transmembrane;Transmembrane helix	Saccharomyces cerevisiae S288C	AIM39	Q08223	AIM39_YEAST	Altered inheritance of mitochondria protein 39, mitochondrial	AIM39_YEAST	Altered inheritance of mitochondria protein 39, mitochondrial		AIM39		YOL053W	YOL053W_mRNA	YOL053W_mRNA	Q08223				Mitochondrion membrane {ECO:0000305};Single-pass membrane protein {ECO:0000305}.
AIM4	20.8376	20.5947	20.6553	20.9653	20.8473	20.8173	20.8191	20.5712	20.6386	20.7706	20.8325	20.803	21.5598	21.2192	21.3368	20.5536	20.5735	20.2606					cytoplasm	GO:0005737					cytoplasm	GO:0005737													Evidence at protein level	Swiss-Prot	Complete proteome;Cytoplasm;Reference proteome	Saccharomyces cerevisiae S288C	AIM4	P38305	AIM4_YEAST	Altered inheritance of mitochondria protein 4	AIM4_YEAST	Altered inheritance of mitochondria protein 4		AIM4	SOY1	YBR194W	YBR194W_mRNA	YBR194W_mRNA	P38305				Cytoplasm {ECO:0000269|PubMed:10684247}.
AIM41	22.4748	22.3587	22.4238	22.8739	22.7659	22.7665	22.575	22.652	22.5253	25.6754	25.7063	25.6978	23.9401	23.9326	23.9828	25.0781	25.0164	25.145			carbon-nitrogen ligase activity, with glutamine as amido-N-donor	GO:0016884	mitochondrion	GO:0005739					mitochondrion	GO:0005739	Function unknown	99997			YqeY	PF09424	Asn/Gln_tRNA_amidoTrase-B-like;YqeY/AIM41	IPR003789;IPR019004					Evidence at protein level	Swiss-Prot	Complete proteome;Mitochondrion;Reference proteome;Transit peptide	Saccharomyces cerevisiae S288C	AIM41	Q12032	AIM41_YEAST	Altered inheritance of mitochondria protein 41, mitochondrial	AIM41_YEAST	Altered inheritance of mitochondria protein 41, mitochondrial		AIM41		YOR215C	YOR215C_mRNA	YOR215C_mRNA	Q12032				Mitochondrion {ECO:0000269|PubMed:14562095,ECO:0000269|PubMed:14576278}.
AIM45	24.2025	24.2195	24.2332	24.1939	24.1777	24.1633	24.3155	24.2956	24.3259	24.1068	24.0881	24.0495	23.9039	23.7594	23.8527	23.5957	23.6801	23.5789	fatty acid beta-oxidation using acyl-CoA dehydrogenase	GO:0033539	electron transfer activity;flavin adenine dinucleotide binding;oxidoreductase activity	GO:0009055;GO:0016491;GO:0050660	mitochondrial matrix;mitochondrion	GO:0005739;GO:0005759			oxidoreductase activity	GO:0016491	mitochondrion	GO:0005739	Exosome	4147			ETF;ETF_alpha	PF00766;PF01012	DHS-like_NAD/FAD-binding_dom;ETF_a/b_N;ETF_a/FixB;ETF_alpha_N;ETF_asu_C;ETF_asu_C_CS;Rossmann-like_a/b/a_fold	IPR001308;IPR014729;IPR014730;IPR014731;IPR018206;IPR029035;IPR033947	ETF	SM00893	Respiratory electron transport	R-SCE-611105	Evidence at protein level	Swiss-Prot	Complete proteome;Electron transport;FAD;Flavoprotein;Mitochondrion;Reference proteome;Transit peptide;Transport	Saccharomyces cerevisiae S288C	AIM45	Q12480	ETFA_YEAST	Probable electron transfer flavoprotein subunit alpha, mitochondrial	ETFA_YEAST	Probable electron transfer flavoprotein subunit alpha, mitochondrial	lpha-ETF	AIM45		YPR004C	YPR004C_mRNA	YPR004C_mRNA	Q12480			The electron transfer flavoprotein serves as a specificelectron acceptor for several dehydrogenases, including five acyl-CoA dehydrogenases, glutaryl-CoA and sarcosine dehydrogenase. Ittransfers the electrons to the main mitochondrial respiratorychain via ETF-ubiquinone oxidoreductase (ETF dehydrogenase) (Bysimilarity).	Mitochondrion matrix {ECO:0000250}.
AIM46	21.8193	22.1831	22.0231	20.9543	20.9711	20.9886	21.666	21.4966	21.4508	21.6441	21.6638	21.5754	21.8159	21.616	21.7405	21.6489	21.5388	21.4906			intramolecular lyase activity	GO:0016872	mitochondrion	GO:0005739					mitochondrion	GO:0005739					Chalcone_2	PF16035	Chalcone_isomerase;Chalcone_isomerase_sf	IPR016087;IPR036298					Evidence at protein level	Swiss-Prot	Complete proteome;Mitochondrion;Reference proteome;Transit peptide	Saccharomyces cerevisiae S288C	AIM46	P38885	AIM46_YEAST	Altered inheritance of mitochondria protein 46, mitochondrial	AIM46_YEAST	Altered inheritance of mitochondria protein 46, mitochondrial		AIM46	FMP34	YHR199C	YHR199C_mRNA	YHR199C_mRNA	P38885				Mitochondrion {ECO:0000269|PubMed:14562095}.
AIM6	21.4613	21.3191	21.4088	21.73	21.7185	21.7278	21.5555	21.5175	21.5069	22.5828	22.5748	22.5331	22.4323	22.4593	22.4336	22.6304	22.6365	22.6414	lipid metabolic process	GO:0006629	phosphoric diester hydrolase activity	GO:0008081			lipid metabolic process	GO:0006629											AIM6_PI-PLC-like_dom;PLC-like_Pdiesterase_TIM-brl	IPR017946;IPR039559					Inferred from homology	Swiss-Prot	Complete proteome;Reference proteome;Signal	Saccharomyces cerevisiae S288C	AIM6	Q07716	AIM6_YEAST	Altered inheritance of mitochondria protein 6	AIM6_YEAST	Altered inheritance of mitochondria protein 6		AIM6		YDL237W	YDL237W_mRNA	YDL237W_mRNA	Q07716
AIM7	23.9133	23.7677	23.7654	23.8619	24.1007	23.9014	23.8652	23.8294	23.864	25.2714	25.3903	25.2562	25.4483	25.3728	25.3783	24.8888	24.8408	24.8452	actin filament debranching;negative regulation of Arp2/3 complex-mediated actin nucleation	GO:0034316;GO:0071846	actin binding;Arp2/3 complex binding	GO:0003779;GO:0071933	actin cortical patch;cytoplasm;nucleus	GO:0005634;GO:0005737;GO:0030479					cytoplasm;nucleus	GO:0005634;GO:0005737					Cofilin_ADF	PF00241	ADF-H;ADF-H/Gelsolin-like_dom_sf;GMF	IPR002108;IPR011171;IPR029006	ADF	SM00102			Evidence at protein level	Swiss-Prot	Acetylation;Complete proteome;Cytoplasm;Nucleus;Phosphoprotein;Reference proteome	Saccharomyces cerevisiae S288C	AIM7	Q12156	AIM7_YEAST	Protein AIM7	AIM7_YEAST	Protein AIM7		AIM7		YDR063W	YDR063W_mRNA	YDR063W_mRNA	Q12156			May be involved in mitochondrial organization andbiogenesis.	Cytoplasm {ECO:0000269|PubMed:14562095}.Nucleus {ECO:0000269|PubMed:14562095}.
AIM9	22.9205	22.8646	22.7518	22.7454	22.6728	22.7493	23.01	22.9624	23.0078	24.0099	24.0417	23.9734	23.9332	23.9037	23.8977	24.006	23.9512	23.9684					mitochondrion	GO:0005739					mitochondrion	GO:0005739					APH	PF01636	Aminoglycoside_PTrfase;Kinase-like_dom_sf	IPR002575;IPR011009					Evidence at protein level	Swiss-Prot	Complete proteome;Mitochondrion;Reference proteome;Transit peptide	Saccharomyces cerevisiae S288C	AIM9	P40053	AIM9_YEAST	Altered inheritance of mitochondria protein 9, mitochondrial	AIM9_YEAST	Altered inheritance of mitochondria protein 9, mitochondrial		AIM9	FMP29	YER080W	YER080W_mRNA	YER080W_mRNA	P40053				Mitochondrion {ECO:0000269|PubMed:14562095}.
AIP1	24.1674	24.1261	24.1173	23.8752	23.9236	23.8515	24.0137	24.0455	24.0385	24.0462	24.0701	24.0266	23.9506	23.9475	23.9615	23.5225	23.5411	23.5468	actin filament depolymerization;barbed-end actin filament capping;negative regulation of cytokinesis;positive regulation of actin filament depolymerization;response to osmotic stress	GO:0006970;GO:0030042;GO:0030836;GO:0032466;GO:0051016	actin binding;actin filament binding	GO:0003779;GO:0051015	actin cortical patch;actin filament;actomyosin, actin portion;cortical actin cytoskeleton	GO:0005884;GO:0030479;GO:0030864;GO:0042643											WD40	PF00400	WD40/YVTN_repeat-like_dom_sf;WD40_repeat;WD40_repeat_dom;WD40_repeat_dom_sf	IPR001680;IPR015943;IPR017986;IPR036322	WD40	SM00320	Platelet degranulation	R-SCE-114608	Evidence at protein level	Swiss-Prot	3D-structure;Acetylation;Actin-binding;Complete proteome;Cytoplasm;Cytoskeleton;Reference proteome;Repeat;WD repeat	Saccharomyces cerevisiae S288C	AIP1	P46680	AIP1_YEAST	Actin-interacting protein 1	AIP1_YEAST	Actin-interacting protein 1		AIP1		YMR092C	YMR092C_mRNA	YMR092C_mRNA	P46680	1PGU;1PI6		Involved in the depolymerization of actin filaments.Enhances the filament disassembly activity of cofilin andrestricts cofilin localization to cortical actin patches	Cytoplasm, cytoskeleton. Cytoplasm,cytoskeleton, actin patch.
AIR2	19.1937	18.793	18.9507	19.5687	19.3168	19.4525	19.0528	19.4324	19.2388	20.3096	20.4308	20.3189	19.2326	19.1263	18.6006	20.2681	20.2711	20.3392	ncRNA polyadenylation;nuclear mRNA surveillance of mRNA 3'-end processing;nuclear polyadenylation-dependent CUT catabolic process;nuclear polyadenylation-dependent rRNA catabolic process;nuclear polyadenylation-dependent snoRNA catabolic process;nuclear polyadenylation-dependent snRNA catabolic process;nuclear polyadenylation-dependent tRNA catabolic process;tRNA modification	GO:0006400;GO:0043629;GO:0071031;GO:0071035;GO:0071036;GO:0071037;GO:0071038;GO:0071039	polynucleotide adenylyltransferase activity;protein binding, bridging;RNA binding;zinc ion binding	GO:0003723;GO:0004652;GO:0008270;GO:0030674	nucleolus;TRAMP complex	GO:0005730;GO:0031499			protein binding, bridging;RNA binding	GO:0003723;GO:0030674	nucleolus	GO:0005730	Messenger RNA biogenesis;RNA degradation;Transfer RNA biogenesis	03016;03018;03019	RNA degradation	sce03018	zf-CCHC	PF00098	Air1/2_Saccharomycetales;Znf_CCHC;Znf_CCHC_sf	IPR001878;IPR016713;IPR036875	ZnF_C2HC	SM00343			Evidence at protein level	Swiss-Prot	3D-structure;Complete proteome;Metal-binding;Nucleus;Phosphoprotein;Reference proteome;Repeat;Zinc;Zinc-finger	Saccharomyces cerevisiae S288C	AIR2	Q12476	AIR2_YEAST	Protein AIR2	AIR2_YEAST	Protein AIR2		AIR2		YDL175C	YDL175C_mRNA	YDL175C_mRNA	Q12476	2LLI;3NYB;4U4C		Component of the TRAMP (TRF4) complex which has apoly(A) RNA polymerase activity and is involved in a post-transcriptional quality control mechanism limiting inappropriateexpression of genetic information. Polyadenylation is required forthe degradative activity of the exosome on several of its nuclearRNA substrates like cryptic transcripts generated by RNApolymerase II and III, or hypomethylated pre-tRNAi-Met. Bothcomplexes polyadenylate RNA processing and degradationintermediates of snRNAs, snoRNAs and mRNAs that accumulate instrains lacking a functional exosome. AIR2 also inhibits themethylation of NPL3 mediated by HMT1 through its interaction withHMT1.	Nucleus {ECO:0000269|PubMed:14562095}.
AKL1	20.7453	20.9185	19.8677	20.9732	20.6798	20.649	20.4273	20.3765	20.5021	22.4796	22.4242	22.4253	21.884	21.9286	21.893	22.1633	22.1589	22.1956	actin cortical patch assembly;actin filament organization;negative regulation of actin cortical patch assembly;negative regulation of clathrin-dependent endocytosis;peptidyl-threonine phosphorylation;protein autophosphorylation;protein phosphorylation;regulation of endocytosis	GO:0000147;GO:0006468;GO:0007015;GO:0018107;GO:0030100;GO:0046777;GO:0120133;GO:1900186	ATP binding;protein kinase activity;protein serine/threonine kinase activity	GO:0004672;GO:0004674;GO:0005524	actin cortical patch;nucleus	GO:0005634;GO:0030479					nucleus	GO:0005634	Enzymes with EC numbers;Membrane trafficking;Protein kinases	01001;04131;99980			Pkinase	PF00069	Ark1/Prk1;Kinase-like_dom_sf;Prot_kinase_dom;Ser/Thr_kinase_AS	IPR000719;IPR008271;IPR011009;IPR030078	S_TKc	SM00220			Evidence at protein level	Swiss-Prot	Acetylation;ATP-binding;Complete proteome;Cytoplasm;Cytoskeleton;Isopeptide bond;Kinase;Nucleotide-binding;Phosphoprotein;Reference proteome;Serine/threonine-protein kinase;Transferase;Ubl conjugation	Saccharomyces cerevisiae S288C	AKL1	P38080;P40494;P38080	AKL1_YEAST;AKL1_YEAST;PRK1_YEAST	Serine/threonine-protein kinase AKL1;Serine/threonine-protein kinase AKL1	AKL1_YEAST;PRK1_YEAST	Actin-regulating kinase PRK1;Serine/threonine-protein kinase AKL1		AKL1;PRK1	PAK1	YBR059C;YIL095W	YBR059C_mRNA;YIL095W_mRNA	YBR059C_mRNA;YIL095W_mRNA	P38080;P40494		2.7.11.1	Involved in regulation of actin cytoskeletonorganization and endocytosis.	Cytoplasm, cytoskeleton, actin patch{ECO:0000269|PubMed:10087264, ECO:0000269|PubMed:14562095}.Note=Cortical actin patches.
AKR1	19.7379	NaN	NaN	20.8158	20.1312	20.41	19.674	20.179	20.0275	21.9607	21.9758	21.9261	22.2647	22.3232	22.3831	22.2694	22.2194	22.2433	negative regulation of pheromone-dependent signal transduction involved in conjugation with cellular fusion;protein palmitoylation;protein targeting to membrane;regulation of endocytosis	GO:0006612;GO:0018345;GO:0030100;GO:0090029	G-protein beta/gamma-subunit complex binding;palmitoyltransferase activity;protein-cysteine S-palmitoyltransferase activity	GO:0016409;GO:0019706;GO:0031683	early endosome membrane;Golgi apparatus;Golgi membrane;integral component of membrane;membrane	GO:0000139;GO:0005794;GO:0016020;GO:0016021;GO:0031901					Golgi apparatus	GO:0005794	Membrane trafficking	4131			Ank_2;DHHC	PF01529;PF12796	Ankyrin_rpt;Ankyrin_rpt-contain_dom;Ankyrin_rpt-contain_sf;Palmitoyltrfase_DHHC	IPR001594;IPR002110;IPR020683;IPR036770	ANK	SM00248			Evidence at protein level	Swiss-Prot	Acyltransferase;ANK repeat;Complete proteome;Endosome;Golgi apparatus;Lipoprotein;Membrane;Palmitate;Phosphoprotein;Reference proteome;Repeat;Transferase;Transmembrane;Transmembrane helix	Saccharomyces cerevisiae S288C	AKR1	P39010	AKR1_YEAST	Palmitoyltransferase AKR1	AKR1_YEAST	Palmitoyltransferase AKR1		AKR1		YDR264C	YDR264C_mRNA	YDR264C_mRNA	P39010		2.3.1.225	Palmitoyltransferase specific for casein kinase 1.Palmitoylates isoforms YCK1 and YCK2 at both C-terminal cysteineresidues, which is required for their proper plasma membranelocalization. Required for constitutive endocytosis of a-factorreceptor STE3 and both constitutive and pheromone-inducedendocytosis of alpha-factor receptor STE2	Multi-pass membrane protein.; Multi-pass membraneprotein. Golgi apparatus membrane;Early endosome membrane
ALA1	24.9639	24.9558	24.9576	25.41	25.4185	25.4236	25.5204	25.5381	25.5255	24.5601	24.5717	24.5422	24.6838	24.7428	24.7471	24.4907	24.508	24.5241	alanyl-tRNA aminoacylation;mitochondrial alanyl-tRNA aminoacylation;tRNA modification	GO:0006400;GO:0006419;GO:0070143	alanine-tRNA ligase activity;amino acid binding;ATP binding;tRNA binding;zinc ion binding	GO:0000049;GO:0004813;GO:0005524;GO:0008270;GO:0016597	cytoplasm;mitochondrion	GO:0005737;GO:0005739					cytoplasm;mitochondrion	GO:0005737;GO:0005739	Amino acid related enzymes;Aminoacyl-tRNA biosynthesis;Transfer RNA biogenesis	00970;01007;03016	Aminoacyl-tRNA biosynthesis	sce00970	DHHA1;tRNA_SAD;tRNA-synt_2c	PF01411;PF02272;PF07973	Ala_tRNA_ligase_euk/bac;Ala-tRNA-lgiase_IIc;Ala-tRNA-ligase_IIc_anticod-bd;Ala-tRNA-synth_IIc_core;Ala-tRNA-synth_IIc_N;DHHA1_dom;Thr/Ala-tRNA-synth_IIc_edit;Transl_B-barrel_sf;tRNA_SAD	IPR002318;IPR003156;IPR009000;IPR012947;IPR018162;IPR018163;IPR018164;IPR018165;IPR023033	tRNA_SAD	SM00863			Evidence at protein level	Swiss-Prot	Alternative initiation;Aminoacyl-tRNA synthetase;ATP-binding;Complete proteome;Cytoplasm;Ligase;Metal-binding;Mitochondrion;Nucleotide-binding;Phosphoprotein;Protein biosynthesis;Reference proteome;RNA-binding;Transit peptide;tRNA-binding;Zinc	Saccharomyces cerevisiae S288C	ALA1	P40825;P40825-2	SYA_YEAST	Alanine--tRNA ligase, mitochondrial	SYA_YEAST	Alanine--tRNA ligase, mitochondrial {ECO:0000255|HAMAP-Rule:MF_03133}		ALA1	CDC64	YOR335C	YOR335C_mRNA	YOR335C_mRNA	P40825-2		6.1.1.7	Catalyzes the attachment of alanine to tRNA(Ala) in atwo-step reaction: alanine is first activated by ATP to form Ala-AMP and then transferred to the acceptor end of tRNA(Ala). Alsoedits incorrectly charged tRNA(Ala) via its editing domain	Isoform Cytoplasmic: Cytoplasm.Isoform Mitochondrial: Mitochondrion.
ALB1	23.0744	22.9933	23.0057	22.9683	22.9179	22.9218	22.766	22.7044	22.9584	20.9891	20.7924	21.1218	20.1811	NaN	20.5907	20.1777	20.6055	20.1975	ribosomal large subunit biogenesis	GO:0042273			cytoplasm;nucleus	GO:0005634;GO:0005737					cytoplasm;nucleus	GO:0005634;GO:0005737	Ribosome biogenesis	3009			Alb1	PF09135	Ribosomal_mat_Alb1_yeast;Ribosome_bgen_Alb1	IPR015218;IPR022784					Evidence at protein level	Swiss-Prot	Complete proteome;Cytoplasm;Nucleus;Reference proteome;Ribosome biogenesis;Transport	Saccharomyces cerevisiae S288C	ALB1	P47019	ALB1_YEAST	Ribosome biogenesis protein ALB1	ALB1_YEAST	Ribosome biogenesis protein ALB1		ALB1		YJL122W	YJL122W_mRNA	YJL122W_mRNA	P47019			With ARX1, involved in proper assembly of pre-ribosomalparticles during the biogenesis of the 60S ribosomal subunit.Accompanies the pre-60S particles to the cytoplasm	Cytoplasm. Nucleus.
ALD2	22.3709	22.4249	22.3118	21.9829	21.9592	22.0411	22.3477	22.2679	22.3421	25.6653	25.6668	25.6407	25.4786	25.4228	25.5468	25.3927	25.3906	25.3783	beta-alanine biosynthetic process;cellular aldehyde metabolic process;pantothenate biosynthetic process;polyamine catabolic process	GO:0006081;GO:0006598;GO:0015940;GO:0019483	aldehyde dehydrogenase (NAD) activity;glyceraldehyde-3-phosphate dehydrogenase (NAD+) (non-phosphorylating) activity	GO:0004029;GO:0043878	cytoplasm	GO:0005737					cytoplasm	GO:0005737	beta-Alanine metabolism;Glycolysis / Gluconeogenesis;Histidine metabolism;Phenylalanine metabolism;Tyrosine metabolism	00010;00340;00350;00360;00410	beta-Alanine metabolism;Biosynthesis of secondary metabolites;Glycolysis / Gluconeogenesis;Histidine metabolism;Metabolic pathways;Phenylalanine metabolism;Tyrosine metabolism	sce00010;sce00340;sce00350;sce00360;sce00410;sce01100;sce01110	Aldedh	PF00171	Ald_DH/histidinol_DH;Ald_DH_C;Ald_DH_CS_CYS;Ald_DH_CS_GLU;Ald_DH_N;Aldehyde_DH_dom	IPR015590;IPR016160;IPR016161;IPR016162;IPR016163;IPR029510			Branched-chain amino acid catabolism;Carnitine synthesis;RA biosynthesis pathway	R-SCE-5365859;R-SCE-70895;R-SCE-71262	Evidence at protein level	Swiss-Prot	Complete proteome;Cytoplasm;NAD;Oxidoreductase;Pantothenate biosynthesis;Reference proteome	Saccharomyces cerevisiae S288C	ALD2	P47771;P47771;P54114	ALDH2_YEAST;ALDH2_YEAST;ALDH3_YEAST	Aldehyde dehydrogenase [NAD(P)+] 1;Aldehyde dehydrogenase [NAD(P)+] 1	ALDH2_YEAST;ALDH3_YEAST	Aldehyde dehydrogenase [NAD(P)+] 1;Aldehyde dehydrogenase [NAD(P)+] 2		ALD2;ALD3	ALD4;ALD5	YMR169C;YMR170C	YMR169C_mRNA;YMR170C_mRNA	YMR169C_mRNA;YMR170C_mRNA	P47771;P54114		1.2.1.3	Cytoplasmic aldehyde dehydrogenase involved in ethanoloxidation. Involved in pantothenic acid production through theconversion of 3-aminopropanal to beta-alanine, an intermediate inpantothenic acid (vitamin B5) and coenzyme A (CoA) biosynthesis;Cytoplasmic aldehyde dehydrogenase involved in ethanoloxidation. Required for pantothenic acid production through theconversion of 3-aminopropanal to beta-alanine, an intermediate inpantothenic acid (vitamin B5) and coenzyme A (CoA) biosynthesis	Cytoplasm {ECO:0000250}.
ALD3	22.4703	22.8174	22.9246	22.8987	22.2771	22.3783	22.9157	22.8976	23.1025	27.989	28.0149	28.004	28.5469	28.5429	28.5795	28.4899	28.4614	28.5559	beta-alanine biosynthetic process;cellular aldehyde metabolic process;pantothenate biosynthetic process;polyamine catabolic process	GO:0006081;GO:0006598;GO:0015940;GO:0019483	aldehyde dehydrogenase (NAD) activity;glyceraldehyde-3-phosphate dehydrogenase (NAD+) (non-phosphorylating) activity	GO:0004029;GO:0043878	cytoplasm	GO:0005737					cytoplasm	GO:0005737	beta-Alanine metabolism;Glycolysis / Gluconeogenesis;Histidine metabolism;Phenylalanine metabolism;Tyrosine metabolism	00010;00340;00350;00360;00410	beta-Alanine metabolism;Biosynthesis of secondary metabolites;Glycolysis / Gluconeogenesis;Histidine metabolism;Metabolic pathways;Phenylalanine metabolism;Tyrosine metabolism	sce00010;sce00340;sce00350;sce00360;sce00410;sce01100;sce01110	Aldedh	PF00171	Ald_DH/histidinol_DH;Ald_DH_C;Ald_DH_CS_CYS;Ald_DH_CS_GLU;Ald_DH_N;Aldehyde_DH_dom	IPR015590;IPR016160;IPR016161;IPR016162;IPR016163;IPR029510			Branched-chain amino acid catabolism;Carnitine synthesis;RA biosynthesis pathway	R-SCE-5365859;R-SCE-70895;R-SCE-71262	Evidence at protein level	Swiss-Prot	Complete proteome;Cytoplasm;NAD;Oxidoreductase;Pantothenate biosynthesis;Reference proteome	Saccharomyces cerevisiae S288C	ALD3	P47771;P54114;P54114	ALDH2_YEAST;ALDH3_YEAST;ALDH3_YEAST	Aldehyde dehydrogenase [NAD(P)+] 1;Aldehyde dehydrogenase [NAD(P)+] 2	ALDH2_YEAST;ALDH3_YEAST	Aldehyde dehydrogenase [NAD(P)+] 1;Aldehyde dehydrogenase [NAD(P)+] 2		ALD2;ALD3	ALD4;ALD5	YMR169C;YMR170C	YMR169C_mRNA;YMR170C_mRNA	YMR169C_mRNA;YMR170C_mRNA	P47771;P54114		1.2.1.3	Cytoplasmic aldehyde dehydrogenase involved in ethanoloxidation. Involved in pantothenic acid production through theconversion of 3-aminopropanal to beta-alanine, an intermediate inpantothenic acid (vitamin B5) and coenzyme A (CoA) biosynthesis;Cytoplasmic aldehyde dehydrogenase involved in ethanoloxidation. Required for pantothenic acid production through theconversion of 3-aminopropanal to beta-alanine, an intermediate inpantothenic acid (vitamin B5) and coenzyme A (CoA) biosynthesis	Cytoplasm {ECO:0000250}.
ALD4	24.7082	24.7444	24.7442	24.1628	24.1864	24.2686	25.305	25.3374	25.3554	27.7243	27.7438	27.7257	27.8234	27.8208	27.8886	27.9414	27.9199	27.9426	acetate biosynthetic process;ethanol catabolic process;ethanol metabolic process;NADPH regeneration;pyruvate metabolic process	GO:0006067;GO:0006068;GO:0006090;GO:0006740;GO:0019413	aldehyde dehydrogenase (NAD) activity;aldehyde dehydrogenase [NAD(P)+] activity	GO:0004029;GO:0004030	mitochondrial matrix;mitochondrial nucleoid;mitochondrion	GO:0005739;GO:0005759;GO:0042645					mitochondrion	GO:0005739	Arginine and proline metabolism;Ascorbate and aldarate metabolism;beta-Alanine metabolism;Fatty acid degradation;Glycerolipid metabolism;Glycolysis / Gluconeogenesis;Histidine metabolism;Lysine degradation;Pyruvate metabolism;Tryptophan metabolism;Valine, leucine and isoleucine degradation	00010;00053;00071;00280;00310;00330;00340;00380;00410;00561;00620	Arginine and proline metabolism;beta-Alanine metabolism;Biosynthesis of antibiotics;Biosynthesis of secondary metabolites;Fatty acid degradation;Glycerolipid metabolism;Glycolysis / Gluconeogenesis;Histidine metabolism;Lysine degradation;Metabolic pathways;Pyruvate metabolism;Tryptophan metabolism;Valine, leucine and isoleucine degradation	sce00010;sce00071;sce00280;sce00310;sce00330;sce00340;sce00380;sce00410;sce00561;sce00620;sce01100;sce01110;sce01130	Aldedh	PF00171	Ald_DH/histidinol_DH;Ald_DH_C;Ald_DH_CS_CYS;Ald_DH_CS_GLU;Ald_DH_N;Aldehyde_DH_dom	IPR015590;IPR016160;IPR016161;IPR016162;IPR016163;IPR029510			Choline catabolism;Ethanol oxidation;Fructose catabolism;Lysine catabolism;Metabolism of folate and pterines;Metabolism of serotonin;RA biosynthesis pathway	R-SCE-196757;R-SCE-380612;R-SCE-5365859;R-SCE-6798163;R-SCE-70350;R-SCE-71064;R-SCE-71384	Evidence at protein level	Swiss-Prot	Complete proteome;Direct protein sequencing;Mitochondrion;NAD;NADP;Oxidoreductase;Phosphoprotein;Reference proteome;Transit peptide	Saccharomyces cerevisiae S288C	ALD4	P46367;P40047;P46367	ALDH4_YEAST;ALDH5_YEAST;ALDH4_YEAST	Aldehyde dehydrogenase 5, mitochondrial;Potassium-activated aldehyde dehydrogenase, mitochondrial	ALDH4_YEAST;ALDH5_YEAST	Aldehyde dehydrogenase 5, mitochondrial;Potassium-activated aldehyde dehydrogenase, mitochondrial		ALD4;ALD5	ALD3;ALD7;ALDH2;ALDH5	YER073W;YOR374W	YER073W_mRNA;YOR374W_mRNA	YER073W_mRNA;YOR374W_mRNA	P40047;P46367		1.2.1.5	Minor mitochondrial aldehyde dehydrogenase isoform.Plays a role in regulation or biosynthesis of electron transportchain components. Involved in the biosynthesis of acetate duringanaerobic growth on glucose.;Potassium-activated aldehyde dehydrogenase involved inacetate formation during anaerobic growth on glucose	Mitochondrion matrix{ECO:0000269|PubMed:11502169}.;Mitochondrion matrix{ECO:0000269|PubMed:14562095, ECO:0000269|PubMed:14576278,ECO:0000269|PubMed:9473035}.
ALD5	23.9013	23.9946	23.9863	24.0605	24.0705	24.0865	24.1694	24.2136	24.2075	22.9277	22.8653	22.9184	22.528	22.59	22.5422	22.6961	22.7666	22.6963	acetate biosynthetic process;ethanol catabolic process;ethanol metabolic process;NADPH regeneration;pyruvate metabolic process	GO:0006067;GO:0006068;GO:0006090;GO:0006740;GO:0019413	aldehyde dehydrogenase (NAD) activity;aldehyde dehydrogenase [NAD(P)+] activity	GO:0004029;GO:0004030	mitochondrial matrix;mitochondrial nucleoid;mitochondrion	GO:0005739;GO:0005759;GO:0042645					mitochondrion	GO:0005739	Arginine and proline metabolism;Ascorbate and aldarate metabolism;beta-Alanine metabolism;Fatty acid degradation;Glycerolipid metabolism;Glycolysis / Gluconeogenesis;Histidine metabolism;Lysine degradation;Pyruvate metabolism;Tryptophan metabolism;Valine, leucine and isoleucine degradation	00010;00053;00071;00280;00310;00330;00340;00380;00410;00561;00620	Arginine and proline metabolism;beta-Alanine metabolism;Biosynthesis of antibiotics;Biosynthesis of secondary metabolites;Fatty acid degradation;Glycerolipid metabolism;Glycolysis / Gluconeogenesis;Histidine metabolism;Lysine degradation;Metabolic pathways;Pyruvate metabolism;Tryptophan metabolism;Valine, leucine and isoleucine degradation	sce00010;sce00071;sce00280;sce00310;sce00330;sce00340;sce00380;sce00410;sce00561;sce00620;sce01100;sce01110;sce01130	Aldedh	PF00171	Ald_DH/histidinol_DH;Ald_DH_C;Ald_DH_CS_CYS;Ald_DH_CS_GLU;Ald_DH_N;Aldehyde_DH_dom	IPR015590;IPR016160;IPR016161;IPR016162;IPR016163;IPR029510			Choline catabolism;Ethanol oxidation;Fructose catabolism;Lysine catabolism;Metabolism of folate and pterines;Metabolism of serotonin;RA biosynthesis pathway	R-SCE-196757;R-SCE-380612;R-SCE-5365859;R-SCE-6798163;R-SCE-70350;R-SCE-71064;R-SCE-71384	Evidence at protein level	Swiss-Prot	Complete proteome;Direct protein sequencing;Mitochondrion;NAD;NADP;Oxidoreductase;Phosphoprotein;Reference proteome;Transit peptide	Saccharomyces cerevisiae S288C	ALD5	P40047;P46367;P40047	ALDH5_YEAST;ALDH4_YEAST;ALDH5_YEAST	Aldehyde dehydrogenase 5, mitochondrial;Aldehyde dehydrogenase 5, mitochondrial	ALDH4_YEAST;ALDH5_YEAST	Aldehyde dehydrogenase 5, mitochondrial;Potassium-activated aldehyde dehydrogenase, mitochondrial		ALD4;ALD5	ALD3;ALD7;ALDH2;ALDH5	YER073W;YOR374W	YER073W_mRNA;YOR374W_mRNA	YER073W_mRNA;YOR374W_mRNA	P40047;P46367		1.2.1.5	Minor mitochondrial aldehyde dehydrogenase isoform.Plays a role in regulation or biosynthesis of electron transportchain components. Involved in the biosynthesis of acetate duringanaerobic growth on glucose.;Potassium-activated aldehyde dehydrogenase involved inacetate formation during anaerobic growth on glucose	Mitochondrion matrix{ECO:0000269|PubMed:11502169}.;Mitochondrion matrix{ECO:0000269|PubMed:14562095, ECO:0000269|PubMed:14576278,ECO:0000269|PubMed:9473035}.
ALD6	28.0008	27.9922	28.0039	28.2873	28.328	28.2965	28.021	28.0522	28.0281	26.6377	26.6895	26.6437	26.4018	26.3883	26.3988	26.3864	26.367	26.3851	acetate biosynthetic process;ethanol catabolic process;NADPH regeneration;response to salt stress	GO:0006068;GO:0006740;GO:0009651;GO:0019413	aldehyde dehydrogenase (NAD) activity;aldehyde dehydrogenase (NADP+) activity;aldehyde dehydrogenase [NAD(P)+] activity	GO:0004029;GO:0004030;GO:0033721	cytosol;mitochondrion	GO:0005739;GO:0005829					cytosol;mitochondrion	GO:0005739;GO:0005829	Arginine and proline metabolism;Ascorbate and aldarate metabolism;beta-Alanine metabolism;Fatty acid degradation;Glycerolipid metabolism;Glycolysis / Gluconeogenesis;Histidine metabolism;Lysine degradation;Pyruvate metabolism;Tryptophan metabolism;Valine, leucine and isoleucine degradation	00010;00053;00071;00280;00310;00330;00340;00380;00410;00561;00620	Arginine and proline metabolism;beta-Alanine metabolism;Biosynthesis of antibiotics;Biosynthesis of secondary metabolites;Fatty acid degradation;Glycerolipid metabolism;Glycolysis / Gluconeogenesis;Histidine metabolism;Lysine degradation;Metabolic pathways;Pyruvate metabolism;Tryptophan metabolism;Valine, leucine and isoleucine degradation	sce00010;sce00071;sce00280;sce00310;sce00330;sce00340;sce00380;sce00410;sce00561;sce00620;sce01100;sce01110;sce01130	Aldedh	PF00171	Ald_DH/histidinol_DH;Ald_DH_C;Ald_DH_CS_GLU;Ald_DH_N;Aldehyde_DH_dom	IPR015590;IPR016161;IPR016162;IPR016163;IPR029510			Choline catabolism;Ethanol oxidation;Fructose catabolism;Lysine catabolism;Metabolism of folate and pterines;Metabolism of serotonin;RA biosynthesis pathway	R-SCE-196757;R-SCE-380612;R-SCE-5365859;R-SCE-6798163;R-SCE-70350;R-SCE-71064;R-SCE-71384	Evidence at protein level	Swiss-Prot	Complete proteome;Cytoplasm;Direct protein sequencing;Isopeptide bond;Magnesium;NADP;Oxidoreductase;Reference proteome;Ubl conjugation	Saccharomyces cerevisiae S288C	ALD6	P54115	ALDH6_YEAST	Magnesium-activated aldehyde dehydrogenase, cytosolic	ALDH6_YEAST	Magnesium-activated aldehyde dehydrogenase, cytosolic		ALD6	ALDH1	YPL061W	YPL061W_mRNA	YPL061W_mRNA	P54115		1.2.1.4	Cytosolic aldehyde dehydrogenase which utilizes NADP+ asthe preferred coenzyme. Performs the conversion of acetaldehyde toacetate.	Cytoplasm.
ALE1	21.4038	21.4243	21.3954	20.7969	21.2134	21.2196	20.4347	20.618	21.5884	22.9911	23.0912	23.1101	23.1762	23.2174	23.1011	22.9425	23.0517	23.0253	glycerophospholipid biosynthetic process	GO:0046474	1-acylglycerol-3-phosphate O-acyltransferase activity;1-acylglycerophosphocholine O-acyltransferase activity;O-acyltransferase activity	GO:0003841;GO:0008374;GO:0047184	endoplasmic reticulum;endoplasmic reticulum membrane;integral component of membrane;organelle membrane	GO:0005783;GO:0005789;GO:0016021;GO:0031090					endoplasmic reticulum	GO:0005783	Ether lipid metabolism;Glycerolipid metabolism;Glycerophospholipid metabolism;Lipid biosynthesis proteins	00561;00564;00565;01004	Biosynthesis of secondary metabolites;Ether lipid metabolism;Glycerolipid metabolism;Glycerophospholipid metabolism;Metabolic pathways	sce00561;sce00564;sce00565;sce01100;sce01110	MBOAT	PF03062	MBOAT_fam	IPR004299			Acyl chain remodelling of PC;Acyl chain remodelling of PE;Acyl chain remodelling of PI;Acyl chain remodelling of PS	R-SCE-1482788;R-SCE-1482801;R-SCE-1482839;R-SCE-1482922	Evidence at protein level	Swiss-Prot	Acyltransferase;Coiled coil;Complete proteome;Endoplasmic reticulum;Lipid biosynthesis;Lipid metabolism;Membrane;Microsome;Phospholipid biosynthesis;Phospholipid metabolism;Phosphoprotein;Reference proteome;Transferase;Transmembrane;Transmembrane helix	Saccharomyces cerevisiae S288C	ALE1	Q08548	ALE1_YEAST	Lysophospholipid acyltransferase	ALE1_YEAST	Lysophospholipid acyltransferase	PLAT	ALE1	LCA1;LPT1;SLC4	YOR175C	YOR175C_mRNA	YOR175C_mRNA	Q08548		2.3.1.23;2.3.1.51	Membrane-bound O-acyltransferase that mediates theincorporation of unsaturated acyl chains into the sn-2 position ofphospholipids. Preferentially acylates lysophosphocholine, butalso lysophosphoethanolamine and lysophosphatidylglycerol	Multi-pass membrane protein.; Multi-passmembrane protein. Microsome membrane;Endoplasmic reticulum membrane
ALF1	22.2096	22.1085	21.9787	22.2822	22.3179	22.1029	22.1465	22.004	22.0087	22.781	22.8342	22.7718	22.8246	22.886	22.8313	22.5971	22.6933	22.5619	post-chaperonin tubulin folding pathway;protein folding	GO:0006457;GO:0007023	alpha-tubulin binding;microtubule binding	GO:0008017;GO:0043014	cytoplasm;microtubule	GO:0005737;GO:0005874	protein folding	GO:0006457			cytoplasm	GO:0005737	Cytoskeleton proteins;Exosome	04147;04812			CAP_GLY;Ubiquitin_2	PF01302;PF14560	CAP-Gly_dom_sf;CAP-Gly_domain;Ubiquitin_dom;Ubiquitin-like_domsf	IPR000626;IPR000938;IPR029071;IPR036859	CAP_GLY	SM01052			Evidence at protein level	Swiss-Prot	Chaperone;Complete proteome;Cytoplasm;Cytoskeleton;Microtubule;Reference proteome	Saccharomyces cerevisiae S288C	ALF1	P53904	TBCB_YEAST	Tubulin-specific chaperone B	TBCB_YEAST	Tubulin-specific chaperone B		ALF1		YNL148C	YNL148C_mRNA	YNL148C_mRNA	P53904			Acts to sequester alpha-tubulin from interaction withbeta-tubulin, raising the possibility that it plays a regulatoryrole in the formation of the tubulin heterodimer.	Cytoplasm. Cytoplasm, cytoskeleton.Note=Microtubule-associated.
ALG1	19.0018	18.7913	18.943	18.6066	18.0989	18.0518	17.4789	17.8728	NaN	19.9357	19.796	19.9683	20.3149	20.4933	20.553	20.1509	20.24	20.1791	oligosaccharide-lipid intermediate biosynthetic process;protein glycosylation;protein N-linked glycosylation	GO:0006486;GO:0006487;GO:0006490	beta-1,4-mannosyltransferase activity;chitobiosyldiphosphodolichol beta-mannosyltransferase activity	GO:0004578;GO:0019187	endoplasmic reticulum;endoplasmic reticulum membrane;integral component of membrane	GO:0005783;GO:0005789;GO:0016021					endoplasmic reticulum	GO:0005783	Glycosyltransferases;N-Glycan biosynthesis;Various types of N-glycan biosynthesis	00510;00513;01003	Metabolic pathways;N-Glycan biosynthesis;Various types of N-glycan biosynthesis	sce00510;sce00513;sce01100	Glycos_transf_1	PF00534	ALG1-like;Glyco_trans_1	IPR001296;IPR026051			Biosynthesis of the N-glycan precursor (dolichol lipid-linked oligosaccharide, LLO) and transfer to a nascent protein	R-SCE-446193	Evidence at protein level	Swiss-Prot	Complete proteome;Endoplasmic reticulum;Glycoprotein;Glycosyltransferase;Membrane;Reference proteome;Signal-anchor;Transferase;Transmembrane;Transmembrane helix	Saccharomyces cerevisiae S288C	ALG1	P16661	ALG1_YEAST	Chitobiosyldiphosphodolichol beta-mannosyltransferase	ALG1_YEAST	Chitobiosyldiphosphodolichol beta-mannosyltransferase		ALG1		YBR110W	YBR110W_mRNA	YBR110W_mRNA	P16661		2.4.1.142	Participates in the formation of the lipid-linkedprecursor oligosaccharide for N-glycosylation. Involved inassembling the dolichol-pyrophosphate-GlcNAc(2)-Man(5)intermediate on the cytoplasmic surface of the ER.	Single-pass type II membrane protein {ECO:0000305}.;Endoplasmic reticulum membrane{ECO:0000305}
ALG12	NaN	17.7622	17.5367	NaN	NaN	NaN	NaN	NaN	NaN	20.6925	NaN	20.9208	21.0779	20.607	NaN	21.4027	21.4849	21.2437	dolichol-linked oligosaccharide biosynthetic process;protein glycosylation;protein N-linked glycosylation	GO:0006486;GO:0006487;GO:0006488	alpha-1,6-mannosyltransferase activity;dolichyl-pyrophosphate Man7GlcNAc2 alpha-1,6-mannosyltransferase activity;dol-P-Man:Man(7)GlcNAc(2)-PP-Dol alpha-1,6-mannosyltransferase activity;mannosyltransferase activity	GO:0000009;GO:0000030;GO:0052824;GO:0052917	endoplasmic reticulum;endoplasmic reticulum lumen;endoplasmic reticulum membrane;integral component of membrane	GO:0005783;GO:0005788;GO:0005789;GO:0016021					endoplasmic reticulum	GO:0005783	Glycosyltransferases;N-Glycan biosynthesis;Various types of N-glycan biosynthesis	00510;00513;01003	Metabolic pathways;N-Glycan biosynthesis;Various types of N-glycan biosynthesis	sce00510;sce00513;sce01100	Glyco_transf_22	PF03901	ALG12;GPI_mannosylTrfase	IPR005599;IPR039485			Biosynthesis of the N-glycan precursor (dolichol lipid-linked oligosaccharide, LLO) and transfer to a nascent protein	R-SCE-446193	Evidence at protein level	Swiss-Prot	Complete proteome;Endoplasmic reticulum;Glycosyltransferase;Membrane;Reference proteome;Transferase;Transmembrane;Transmembrane helix	Saccharomyces cerevisiae S288C	ALG12	P53730	ALG12_YEAST	Dol-P-Man:Man(7)GlcNAc(2)-PP-Dol alpha-1,6-mannosyltransferase	ALG12_YEAST	Dol-P-Man:Man(7)GlcNAc(2)-PP-Dol alpha-1,6-mannosyltransferase		ALG12	ECM39	YNR030W	YNR030W_mRNA	YNR030W_mRNA	P53730		2.4.1.260	Adds the eighth mannose residue in an alpha-1,6 linkageonto the dolichol-PP-oligosaccharide precursor (dolichol-PP-Man(7)GlcNAc(2)) required for protein glycosylation	Multi-pass membrane protein{ECO:0000269|PubMed:14562095}.;Endoplasmic reticulum membrane{ECO:0000269|PubMed:14562095}
ALG13	20.5431	20.7172	20.624	20.3034	20.0539	20.3284	19.9991	19.9008	19.8089	21.2671	21.431	21.4264	20.8639	20.8625	20.7005	20.9239	20.8173	20.6507	dolichol-linked oligosaccharide biosynthetic process	GO:0006488	identical protein binding;N-acetylglucosaminyldiphosphodolichol N-acetylglucosaminyltransferase activity	GO:0004577;GO:0042802	cytoplasm;cytosol;extrinsic component of endoplasmic reticulum membrane;UDP-N-acetylglucosamine transferase complex	GO:0005737;GO:0005829;GO:0042406;GO:0043541					cytoplasm;cytosol	GO:0005737;GO:0005829	Glycosyltransferases;N-Glycan biosynthesis;Various types of N-glycan biosynthesis	00510;00513;01003	Metabolic pathways;N-Glycan biosynthesis;Various types of N-glycan biosynthesis	sce00510;sce00513;sce01100	Glyco_tran_28_C	PF04101	Alg13-like;Glyco_trans_28_C	IPR007235;IPR039042					Evidence at protein level	Swiss-Prot	3D-structure;Complete proteome;Endoplasmic reticulum;Glycosyltransferase;Reference proteome;Transferase	Saccharomyces cerevisiae S288C	ALG13	P53178	ALG13_YEAST	UDP-N-acetylglucosamine transferase subunit ALG13	ALG13_YEAST	UDP-N-acetylglucosamine transferase subunit ALG13		ALG13		YGL047W	YGL047W_mRNA	YGL047W_mRNA	P53178	2JZC;2KS6	2.4.1.141	Involved in protein N-glycosylation. Essential for thesecond step of the dolichol-linked oligosaccharide pathway	Endoplasmic reticulum{ECO:0000269|PubMed:14562095, ECO:0000269|PubMed:16100110}.
ALG9	20.6327	21.5357	21.2654	19.9219	20.009	20.1849	19.7672	19.7109	19.789	21.5352	21.4507	21.4397	22.1641	22.1034	22.1391	22.0533	22.1095	22.1183	dolichol-linked oligosaccharide biosynthetic process;protein glycosylation;protein N-linked glycosylation	GO:0006486;GO:0006487;GO:0006488	dol-P-Man:Man(6)GlcNAc(2)-PP-Dol alpha-1,2-mannosyltransferase activity;dol-P-Man:Man(8)GlcNAc(2)-PP-Dol alpha-1,2-mannosyltransferase activity;mannosyltransferase activity	GO:0000030;GO:0052918;GO:0052926	endoplasmic reticulum;endoplasmic reticulum membrane;integral component of membrane	GO:0005783;GO:0005789;GO:0016021					endoplasmic reticulum	GO:0005783	Glycosyltransferases;N-Glycan biosynthesis;Various types of N-glycan biosynthesis	00510;00513;01003	Metabolic pathways;N-Glycan biosynthesis;Various types of N-glycan biosynthesis	sce00510;sce00513;sce01100	Glyco_transf_22	PF03901	ALG9-like;GPI_mannosylTrfase	IPR005599;IPR039484			Biosynthesis of the N-glycan precursor (dolichol lipid-linked oligosaccharide, LLO) and transfer to a nascent protein	R-SCE-446193	Evidence at protein level	Swiss-Prot	Complete proteome;Endoplasmic reticulum;Glycosyltransferase;Membrane;Reference proteome;Transferase;Transmembrane;Transmembrane helix	Saccharomyces cerevisiae S288C	ALG9	P53868	ALG9_YEAST	Alpha-1,2-mannosyltransferase ALG9	ALG9_YEAST	Alpha-1,2-mannosyltransferase ALG9		ALG9		YNL219C	YNL219C_mRNA	YNL219C_mRNA	P53868		2.4.1.259;2.4.1.261	Catalyzes the transfer of mannose from Dol-P-Man tolipid-linked oligosaccharides.	Multi-pass membrane protein {ECO:0000250}.;Endoplasmic reticulum membrane{ECO:0000250}
ALK1	20.5247	NaN	21.0493	19.159	19.6984	19.6285	19.7127	18.904	19.1651	17.3717	17.8103	17.5445	18.5846	NaN	18.3131	17.8	17.7717	NaN	cellular response to DNA damage stimulus;intracellular signal transduction;mitotic cell cycle;protein phosphorylation	GO:0000278;GO:0006468;GO:0006974;GO:0035556	ATP binding;histone kinase activity (H3-T3 specific);protein kinase activity;protein serine/threonine kinase activity	GO:0004672;GO:0004674;GO:0005524;GO:0072354	cytoplasm;nucleus	GO:0005634;GO:0005737	mitotic cell cycle	GO:0000278			cytoplasm;nucleus	GO:0005634;GO:0005737							Kinase-like_dom_sf	IPR011009					Evidence at protein level	Swiss-Prot	ATP-binding;Cell cycle;Complete proteome;DNA damage;Kinase;Nucleotide-binding;Phosphoprotein;Reference proteome;Serine/threonine-protein kinase;Transferase	Saccharomyces cerevisiae S288C	ALK1	P43633	ALK1_YEAST	Serine/threonine-protein kinase Haspin homolog ALK1	ALK1_YEAST	Serine/threonine-protein kinase Haspin homolog ALK1		ALK1		YGL021W	YGL021W_mRNA	YGL021W_mRNA	P43633		2.7.11.1	Serine/threonine haspin-like protein kinase involved incell cycle regulation.
ALO1	21.5064	21.9044	21.7344	22.2227	22.1411	22.1833	22.535	22.6404	22.5934	23.4103	23.3769	23.3608	23.628	23.6009	23.5899	23.6717	23.6061	23.6025	cellular response to oxidative stress;dehydro-D-arabinono-1,4-lactone biosynthetic process	GO:0034599;GO:0070485	D-arabinono-1,4-lactone oxidase activity;FAD binding	GO:0003885;GO:0071949	integral component of mitochondrial outer membrane;mitochondrion	GO:0005739;GO:0031307					mitochondrion	GO:0005739	Enzymes with EC numbers	99980			ALO;FAD_binding_4	PF01565;PF04030	ALO;FAD_lactone_oxidase;FAD-bd_PCMH;FAD-bd_PCMH_sub1;FAD-bd_PCMH_sub2;FAD-bd_PCMH-like_sf;Oxid_FAD_bind_N;Oxy_OxRdtase_FAD_BS;Sugar_lactone_oxidase	IPR006093;IPR006094;IPR007173;IPR010031;IPR016166;IPR016167;IPR016169;IPR030654;IPR036318					Evidence at protein level	Swiss-Prot	Complete proteome;Direct protein sequencing;FAD;Flavoprotein;Membrane;Mitochondrion;Oxidoreductase;Reference proteome	Saccharomyces cerevisiae S288C	ALO1	P54783	ALO_YEAST	D-arabinono-1,4-lactone oxidase	ALO_YEAST	D-arabinono-1,4-lactone oxidase	LO	ALO1		YML086C	YML086C_mRNA	YML086C_mRNA	P54783		1.1.3.37	Can oxidize L-gulono-1,4-lactone as well as D-arabinono-1,4-lactone and L-galactono-1,4-lactone.	Mitochondrion membrane. Note=Membrane-embedded.
ALR1	20.8303	20.7089	20.6823	21.4303	21.3774	21.3456	21.1586	21.0908	21.0261	18.5552	19.6342	19.3323	18.7761	18.9842	NaN	NaN	19.371	18.7921	cation transport;cellular magnesium ion homeostasis;magnesium ion transport	GO:0006812;GO:0010961;GO:0015693	inorganic cation transmembrane transporter activity;magnesium ion transmembrane transporter activity	GO:0015095;GO:0022890	integral component of membrane;membrane;plasma membrane	GO:0005886;GO:0016020;GO:0016021					plasma membrane	GO:0005886	Transporters	2000			CorA	PF01544	MgTranspt_CorA/ZnTranspt_ZntB	IPR002523					Evidence at protein level	Swiss-Prot	Acetylation;Cell membrane;Complete proteome;Magnesium;Membrane;Phosphoprotein;Reference proteome;Transmembrane;Transmembrane helix;Transport	Saccharomyces cerevisiae S288C	ALR1	Q08269	ALR1_YEAST	Magnesium transporter ALR1	ALR1_YEAST	Magnesium transporter ALR1		ALR1		YOL130W	YOL130W_mRNA	YOL130W_mRNA	Q08269			Plasma membrane magnesium transporter	Cell membrane {ECO:0000305|PubMed:9430719};Multi-pass membrane protein {ECO:0000305}.
ALT1	23.1064	23.1075	23.0345	22.9477	22.917	22.8776	23.0784	23.0843	23.0611	22.9901	22.9764	23.016	22.8617	22.6944	22.912	23.0432	22.925	23.0137	alanine biosynthetic process;alanine catabolic process;chronological cell aging;L-alanine catabolic process	GO:0001300;GO:0006523;GO:0006524;GO:0042853	L-alanine:2-oxoglutarate aminotransferase activity;pyridoxal phosphate binding	GO:0004021;GO:0030170	mitochondrial matrix;mitochondrion	GO:0005739;GO:0005759					mitochondrion	GO:0005739	Alanine, aspartate and glutamate metabolism;Amino acid related enzymes;Arginine biosynthesis	00220;00250;01007	2-Oxocarboxylic acid metabolism;Alanine, aspartate and glutamate metabolism;Arginine biosynthesis;Biosynthesis of amino acids;Carbon metabolism;Metabolic pathways	sce00220;sce00250;sce01100;sce01200;sce01210;sce01230	Aminotran_1_2	PF00155	Aminotransferase_I/II;PyrdxlP-dep_Trfase;PyrdxlP-dep_Trfase_dom1;PyrdxlP-dep_Trfase_major	IPR004839;IPR015421;IPR015422;IPR015424			Amino acid synthesis and interconversion (transamination)	R-SCE-70614	Evidence at protein level	Swiss-Prot	Aminotransferase;Complete proteome;Mitochondrion;Phosphoprotein;Pyridoxal phosphate;Reference proteome;Transferase;Transit peptide	Saccharomyces cerevisiae S288C	ALT1	P52893	ALAM_YEAST	Probable alanine aminotransferase, mitochondrial	ALAM_YEAST	Probable alanine aminotransferase, mitochondrial		ALT1		YLR089C	YLR089C_mRNA	YLR089C_mRNA	P52893		2.6.1.2		Mitochondrion matrix{ECO:0000269|PubMed:11502169}.
ALT2	21.6936	21.4827	21.5557	21.5592	21.4736	21.5139	21.4213	21.488	21.4194	21.7674	21.7676	21.7792	20.6147	20.539	20.6724	21.2152	21.2185	20.9884	biosynthetic process;L-alanine catabolic process	GO:0009058;GO:0042853	pyridoxal phosphate binding;transaminase activity	GO:0008483;GO:0030170	cytoplasm;nucleus	GO:0005634;GO:0005737	biosynthetic process	GO:0009058			cytoplasm;nucleus	GO:0005634;GO:0005737	Alanine, aspartate and glutamate metabolism;Amino acid related enzymes;Arginine biosynthesis	00220;00250;01007	2-Oxocarboxylic acid metabolism;Alanine, aspartate and glutamate metabolism;Arginine biosynthesis;Biosynthesis of amino acids;Carbon metabolism;Metabolic pathways	sce00220;sce00250;sce01100;sce01200;sce01210;sce01230	Aminotran_1_2	PF00155	Aminotransferase_I/II;PyrdxlP-dep_Trfase;PyrdxlP-dep_Trfase_dom1;PyrdxlP-dep_Trfase_major	IPR004839;IPR015421;IPR015422;IPR015424			Amino acid synthesis and interconversion (transamination)	R-SCE-70614	Evidence at protein level	Swiss-Prot	Aminotransferase;Complete proteome;Cytoplasm;Nucleus;Pyridoxal phosphate;Reference proteome;Transferase	Saccharomyces cerevisiae S288C	ALT2	P52892	ALAT_YEAST	Probable alanine aminotransferase	ALAT_YEAST	Probable alanine aminotransferase		ALT2		YDR111C	YDR111C_mRNA	YDR111C_mRNA	P52892		2.6.1.2		Cytoplasm {ECO:0000269|PubMed:14562095}.Nucleus {ECO:0000269|PubMed:14562095}.
ALY1	20.595	20.8718	20.8357	20.761	20.9985	20.8799	20.611	20.5028	20.5945	21.3451	22.1399	22.2253	20.8806	20.7247	20.5667	22.1965	22.3373	22.2175	endocytosis;positive regulation of ubiquitin-dependent endocytosis;regulation of intracellular transport;ubiquitin-dependent endocytosis	GO:0006897;GO:0032386;GO:0070086;GO:2000397	ubiquitin protein ligase binding	GO:0031625	early endosome;late endosome	GO:0005769;GO:0005770							Membrane trafficking	4131			Arrestin_C	PF02752	Arrestin_C;Arrestin_C-like	IPR011022;IPR014752	Arrestin_C	SM01017			Evidence at protein level	Swiss-Prot	Complete proteome;Cytoplasm;Phosphoprotein;Reference proteome;Ubl conjugation	Saccharomyces cerevisiae S288C	ALY1	P36117	ALY1_YEAST	Arrestin-related trafficking adapter 6	ALY1_YEAST	Arrestin-related trafficking adapter 6		ALY1	ART6	YKR021W	YKR021W_mRNA	YKR021W_mRNA	P36117			May regulate endocytosis by recruiting RSP5 ubiquitinligase activity to specific plasma membrane proteins in responseto extracellular stimuli.	Cytoplasm {ECO:0000269|PubMed:14562095}.
ALY2	21.3417	20.9534	21.071	20.0329	20.0558	19.6981	20.0831	20.8431	19.6841	21.025	20.9886	20.5968	21.074	20.8676	21.2192	20.8481	21.2385	20.836	positive regulation of ubiquitin-dependent endocytosis;regulation of intracellular transport;ubiquitin-dependent endocytosis	GO:0032386;GO:0070086;GO:2000397	protein binding, bridging;ubiquitin protein ligase binding	GO:0030674;GO:0031625	early endosome;late endosome	GO:0005769;GO:0005770			protein binding, bridging	GO:0030674			Membrane trafficking	4131			Arrestin_C;Arrestin_N	PF00339;PF02752	Arrestin_C;Arrestin_C-like;Arrestin-like_N;Ig_E-set	IPR011021;IPR011022;IPR014752;IPR014756	Arrestin_C	SM01017			Evidence at protein level	Swiss-Prot	Complete proteome;Cytoplasm;Phosphoprotein;Reference proteome;Ubl conjugation	Saccharomyces cerevisiae S288C	ALY2	P47029	ALY2_YEAST	Arrestin-related trafficking adapter 3	ALY2_YEAST	Arrestin-related trafficking adapter 3		ALY2	ART3	YJL084C	YJL084C_mRNA	YJL084C_mRNA	P47029			May regulate endocytosis by recruiting RSP5 ubiquitinligase activity to specific plasma membrane proteins in responseto extracellular stimuli.	Cytoplasm {ECO:0000269|PubMed:14562095}.
AMD1	21.9216	21.8413	21.8659	22.1335	21.927	22.0059	22.3308	22.3443	22.3337	22.2863	22.271	22.339	22.2409	22.2463	22.0501	22.3771	22.397	22.2688	guanine salvage;IMP salvage;purine nucleotide metabolic process	GO:0006163;GO:0006178;GO:0032264	AMP deaminase activity;metal ion binding	GO:0003876;GO:0046872									Purine metabolism	230	Biosynthesis of antibiotics;Biosynthesis of secondary metabolites;Metabolic pathways;Purine metabolism	sce00230;sce01100;sce01110;sce01130	A_deaminase	PF00962	A/AMP_deam_AS;A/AMP_deaminase_dom;AMPD;Metal_Hydrolase	IPR001365;IPR006329;IPR006650;IPR032466			Neutrophil degranulation;Purine salvage	R-SCE-6798695;R-SCE-74217	Evidence at protein level	Swiss-Prot	Complete proteome;Hydrolase;Metal-binding;Nucleotide metabolism;Phosphoprotein;Reference proteome;Zinc	Saccharomyces cerevisiae S288C	AMD1	P15274	AMPD_YEAST	AMP deaminase	AMPD_YEAST	AMP deaminase		AMD1	AMD	YML035C	YML035C_mRNA	YML035C_mRNA	P15274		3.5.4.6	AMP deaminase plays a critical role in energymetabolism.
AMD2	21.6316	21.6845	21.756	22.578	22.6544	22.435	22.2049	22.4882	21.7689	21.9316	21.3001	21.6878	NaN	22.138	NaN	21.7907	21.4463	21.4722			amidase activity;indoleacetamide hydrolase activity	GO:0004040;GO:0043864									Arginine and proline metabolism;Phenylalanine metabolism;Tryptophan metabolism	00330;00360;00380	Arginine and proline metabolism;Metabolic pathways;Phenylalanine metabolism;Tryptophan metabolism	sce00330;sce00360;sce00380;sce01100	Amidase	PF01425	Amidase;Amidase_CS;Amidase_dom;AS_sf	IPR000120;IPR020556;IPR023631;IPR036928			Arachidonic acid metabolism	R-SCE-2142753	Inferred from homology	Swiss-Prot	Complete proteome;Hydrolase;Reference proteome	Saccharomyces cerevisiae S288C	AMD2	P22580	AMDY_YEAST	Probable amidase	AMDY_YEAST	Probable amidase		AMD2	AMDY;AMDY1	YDR242W	YDR242W_mRNA	YDR242W_mRNA	P22580		3.5.1.4
AME1	NaN	NaN	20.5736	20.3306	19.7235	19.6588	19.7776	19.9096	19.9711	20.3795	21.036	20.3886	20.3204	20.106	NaN	20.5396	20.5136	20.3392	attachment of spindle microtubules to kinetochore;cell division;meiotic cell cycle;protein localization to kinetochore	GO:0008608;GO:0034501;GO:0051301;GO:0051321			COMA complex;kinetochore	GO:0000776;GO:0000817	cell division	GO:0051301					Chromosome and associated proteins	3036											Evidence at protein level	Swiss-Prot	Cell cycle;Cell division;Centromere;Chromosome;Coiled coil;Complete proteome;Kinetochore;Meiosis;Mitosis;Nucleus;Phosphoprotein;Reference proteome	Saccharomyces cerevisiae S288C	AME1	P38313	CENPU_YEAST	Inner kinetochore subunit AME1	CENPU_YEAST	Inner kinetochore subunit AME1 {ECO:0000305}		AME1	ARP100	YBR211C	YBR211C_mRNA	YBR211C_mRNA	P38313			Component of the kinetochore, a multiprotein complexthat assembles on centromeric DNA and attaches chromosomes tospindle microtubules, mediating chromosome segregation and sisterchromatid segregation during meiosis and mitosis. Component of theinner kinetochore COMA complex, which connects centromere-associated proteins and the outer kinetochore. COMA interacts withother inner kinetochore proteins to form the inner kinetochoreconstitutive centromere-associated network (CCAN), which serves asa structural platform for outer kinetochore assembly	Nucleus {ECO:0000269|PubMed:14562095}.Chromosome, centromere, kinetochore {ECO:0000269|PubMed:14562095,ECO:0000269|PubMed:29046335}.
AMS1	22.0138	NaN	21.9011	22.128	21.4903	NaN	21.0905	20.4677	NaN	23.3727	23.4001	23.4112	24.188	24.2093	24.2221	24.296	24.3041	24.2942	cellular carbohydrate metabolic process;mannose catabolic process;oligosaccharide catabolic process	GO:0009313;GO:0019309;GO:0044262	alpha-mannosidase activity;carbohydrate binding;metal ion binding	GO:0004559;GO:0030246;GO:0046872	Cvt complex;fungal-type vacuole membrane	GO:0000329;GO:0034270							Membrane trafficking;Other glycan degradation	00511;04131	Other glycan degradation	sce00511	Alpha-mann_mid;Glyco_hydro_38C;Glyco_hydro_38N	PF01074;PF07748;PF09261	Gal_mutarotase_sf_dom;Glyco_hydro/deAcase_b/a-brl;Glyco_hydro_38_C;Glyco_hydro_38_cen;Glyco_hydro_38_cen_sf;Glyco_hydro_38_N;Glyco_hydro_38_N_sf;Glyco_hydro_57/38_cen_sf	IPR000602;IPR011013;IPR011330;IPR011682;IPR015341;IPR027291;IPR028995;IPR037094	Alpha-mann_mid	SM00872	Lysosomal oligosaccharide catabolism	R-SCE-8853383	Evidence at protein level	Swiss-Prot	3D-structure;Acetylation;Complete proteome;Glycosidase;Hydrolase;Metal-binding;Reference proteome;Vacuole;Zinc	Saccharomyces cerevisiae S288C	AMS1	P22855	MAN1_YEAST	Alpha-mannosidase	MAN1_YEAST	Alpha-mannosidase		AMS1		YGL156W	YGL156W_mRNA	YGL156W_mRNA	P22855	5JM0	3.2.1.24	Degrades free oligosaccharides in the vacuole	Vacuole {ECO:0000269|PubMed:11264288,ECO:0000269|PubMed:2266133}. Note=Localizes to the inner surfaceof the vacuolar membrane. Under nutrient-rich conditions, theprotein is delivered to the vacuole by the cytoplasm to vacuoletargeting (Cvt) pathway. Under starvation conditions, the proteinis localized through autophagy.
ANB1	20.4086	20.5666	20.1883	20.7523	20.7909	20.8382	19.7391	20.0263	20.0128	20.4678	20.578	20.6417	20.6611	20.3309	20.4564	21.2266	20.7532	20.9862	positive regulation of cytoplasmic translational elongation through polyproline stretches;positive regulation of translational elongation;positive regulation of translational initiation;positive regulation of translational termination;translational frameshifting	GO:0006452;GO:0045901;GO:0045905;GO:0045948;GO:1903272	ribosome binding;RNA binding;translation elongation factor activity;translation initiation factor activity	GO:0003723;GO:0003743;GO:0003746;GO:0043022	cytosolic ribosome;perinuclear region of cytoplasm	GO:0022626;GO:0048471			RNA binding	GO:0003723			Translation factors	3012			eIF-5a	PF01287	IF5A-like;NA-bd_OB-fold;Rib_L2_dom2;Trans_elong_IF5A_hypusine_site;Transl_elong_IF5A_C;Translation_prot_SH3-like_sf	IPR001884;IPR008991;IPR012340;IPR014722;IPR019769;IPR020189	eIF-5a	SM01376	Hypusine synthesis from eIF5A-lysine	R-SCE-204626	Evidence at protein level	Swiss-Prot	3D-structure;Acetylation;Complete proteome;Cytoplasm;Direct protein sequencing;Elongation factor;Hypusine;Isopeptide bond;Phosphoprotein;Protein biosynthesis;Reference proteome;RNA-binding;Ubl conjugation	Saccharomyces cerevisiae S288C	ANB1	P19211;P19211;P23301	IF5A2_YEAST;IF5A1_YEAST;IF5A2_YEAST	Eukaryotic translation initiation factor 5A-2;Eukaryotic translation initiation factor 5A-2	IF5A1_YEAST;IF5A2_YEAST	Eukaryotic translation initiation factor 5A-1;Eukaryotic translation initiation factor 5A-2	IF-5A-1;IF-5A-2	ANB1;HYP2	HYP1;TIF51A;TIF51B	YEL034W;YJR047C	YEL034W_mRNA;YJR047C_mRNA	YEL034W_mRNA;YJR047C_mRNA	P19211;P23301	3ER0;5DAT;5DC3;5DGE;5DGF;5GAK;5MC6		mRNA-binding protein involved in translation elongation.Has an important function at the level of mRNA turnover, probablyacting downstream of decapping. Involved in actin dynamics andcell cycle progression, mRNA decay and probably in a pathwayinvolved in stress response and maintenance of cell wallintegrity. Essential for polarized growth, a process necessary forG1/S transition. May mediate large range of effects of thepolyamine spermidine in the cell (By similarity).;mRNA-binding protein involved in translation elongation.Has an important function at the level of mRNA turnover, probablyacting downstream of decapping. Involved in actin dynamics andcell cycle progression, mRNA decay and probably in a pathwayinvolved in stress response and maintenance of cell wallintegrity. Essential for polarized growth, a process necessary forG1/S transition. May mediate large range of effects of thepolyamine spermidine in the cell.	Cytoplasm {ECO:0000269|PubMed:10229683}.Note=Concentrates in the perinuclear region.;Cytoplasm. Note=Concentrates in theperinuclear region.
ANP1	22.1078	21.5714	22.0613	21.4642	21.3811	21.3583	20.8549	20.9009	20.9064	22.1289	22.1273	22.1393	22.8458	22.7816	22.8386	22.7014	22.6624	22.7545	cell wall mannoprotein biosynthetic process;protein N-linked glycosylation	GO:0000032;GO:0006487	alpha-1,6-mannosyltransferase activity;mannosyltransferase activity	GO:0000009;GO:0000030	alpha-1,6-mannosyltransferase complex;endoplasmic reticulum membrane;Golgi cis cisterna	GO:0000136;GO:0000137;GO:0005789							Various types of N-glycan biosynthesis	513	Metabolic pathways;Various types of N-glycan biosynthesis	sce00513;sce01100			Nucleotide-diphossugar_trans	IPR029044					Evidence at protein level	Swiss-Prot	Complete proteome;Direct protein sequencing;Endoplasmic reticulum;Golgi apparatus;Membrane;Reference proteome;Signal-anchor;Transmembrane;Transmembrane helix	Saccharomyces cerevisiae S288C	ANP1	P32629	ANP1_YEAST	Mannan polymerase II complex ANP1 subunit	ANP1_YEAST	Mannan polymerase II complex ANP1 subunit	#NAME?	ANP1	GEM3	YEL036C	YEL036C_mRNA	YEL036C_mRNA	P32629			Involved in the organization of the secretory pathway.Required to maintain a functional Golgi apparatus.The M-Pol II complex possesses alpha-1,6-mannosyltransferase activity and is probably involved in theelongation of the mannan backbone of N-linked glycans on cell walland periplasmic proteins.	Single-pass type II membrane protein{ECO:0000305|PubMed:9434768}. Note=Cis-Golgi (PubMed:9430634).Recycles between endoplasmic reticulum and Golgi(PubMed:11095735). {ECO:0000269|PubMed:11095735,ECO:0000269|PubMed:9430634}.; Single-pass type II membraneprotein {ECO:0000305|PubMed:9434768}. Golgi apparatus membrane{ECO:0000269|PubMed:10713261, ECO:0000269|PubMed:9430634,ECO:0000269|PubMed:9434768};Endoplasmic reticulum membrane{ECO:0000269|PubMed:11095735}
ANR2	NaN	NaN	NaN	21.1163	NaN	21.4423	NaN	NaN	NaN	21.8606	21.335	21.9787	21.4656	21.1763	20.4086	22.094	21.9604	21.8382					lipid droplet	GO:0005811					lipid droplet	GO:0005811					DUF2347;DUF4484	PF09804;PF14831	DUF2347;DUF4484;Tripartite_DENN	IPR018626;IPR028115;IPR037516					Evidence at protein level	Swiss-Prot	Complete proteome;Lipid droplet;Lipoprotein;Palmitate;Reference proteome	Saccharomyces cerevisiae S288C	ANR2	P36090	ANR2_YEAST	Uncharacterized protein ANR2	ANR2_YEAST	Uncharacterized protein ANR2		ANR2		YKL047W	YKL047W_mRNA	YKL047W_mRNA	P36090			May be involved in lipid metabolism	Lipid droplet {ECO:0000269|PubMed:14562095,ECO:0000269|PubMed:24868093}.
AOS1	22.6619	22.4155	22.4443	22.6074	22.4175	22.5496	22.5622	22.5678	22.5486	22.7305	22.7038	22.6815	22.6018	22.5435	22.4002	22.2416	22.254	22.3004	cellular response to DNA damage stimulus;protein modification by small protein conjugation;protein sumoylation	GO:0006974;GO:0016925;GO:0032446	SUMO activating enzyme activity	GO:0019948	cytoplasm;cytosol;nucleus;SUMO activating enzyme complex	GO:0005634;GO:0005737;GO:0005829;GO:0031510					cytoplasm;cytosol;nucleus	GO:0005634;GO:0005737;GO:0005829	Ubiquitin mediated proteolysis;Ubiquitin system	04120;04121	Ubiquitin mediated proteolysis	sce04120	ThiF	PF00899	ThiF_NAD_FAD-bd;Ubiquitin-activating_enz	IPR000594;IPR035985			SUMO is conjugated to E1 (UBA2:SAE1);SUMO is transferred from E1 to E2 (UBE2I, UBC9)	R-SCE-3065676;R-SCE-3065678	Evidence at protein level	Swiss-Prot	Complete proteome;DNA damage;Isopeptide bond;Phosphoprotein;Reference proteome;Ubl conjugation	Saccharomyces cerevisiae S288C	AOS1	Q06624	RHC31_YEAST	DNA damage tolerance protein RHC31	RHC31_YEAST	DNA damage tolerance protein RHC31		AOS1	RHC31	YPR180W	YPR180W_mRNA	YPR180W_mRNA	Q06624			Could be involved in a ubiquitin-related processimportant for DNA damage tolerance.
APA1	25.8765	25.8869	25.9499	26.7184	26.7744	26.7404	26.3949	26.4786	26.4277	25.5265	25.5036	25.4868	25.3005	25.3251	25.3731	24.9176	24.9001	24.9227	DNA metabolic process;nucleic acid phosphodiester bond hydrolysis;nucleoside catabolic process;nucleotide biosynthetic process	GO:0006259;GO:0009164;GO:0009165;GO:0090305	ATP adenylyltransferase activity;ATP binding;bis(5'-nucleosyl)-tetraphosphatase activity;sulfate adenylyltransferase (ADP) activity	GO:0003877;GO:0004780;GO:0005524;GO:0008796	cytoplasm;nucleus	GO:0005634;GO:0005737	DNA metabolic process	GO:0006259			cytoplasm;nucleus	GO:0005634;GO:0005737	Purine metabolism;Sulfur metabolism	00230;00920	Metabolic pathways;Purine metabolism;Sulfur metabolism	sce00230;sce00920;sce01100	ATP_transf	PF09830	ATP_adenylyltransferase;ATP_adenylylTrfase_C;HIT-like_sf	IPR009163;IPR019200;IPR036265					Evidence at protein level	Swiss-Prot	ATP-binding;Complete proteome;Cytoplasm;Direct protein sequencing;Hydrolase;Nucleotide-binding;Nucleotidyltransferase;Nucleus;Phosphoprotein;Reference proteome;Transferase	Saccharomyces cerevisiae S288C	APA1	P16550	APA1_YEAST	Protein APA1	APA1_YEAST	Protein APA1		APA1	DTP	YCL050C	YCL050C_mRNA	YCL050C_mRNA	P16550			Ap4A phosphorylase catalyzes the phosphorolyticdegradation of bis(5'-adenosyl) tetraphosphate (Ap4A) into ADP andATP. Can also use other Np4N' nucleotides (where N and N' standfor A,C,G or U) as substrates with equal efficiency. Cannotcatalyze the reverse reaction. Additionally, this enzyme can alsocatalyze the phosphorolytic degradation of adenosine 5'-phosphosulfate (AMPS) into ADP and sulfate, the reversibleexchange reaction between inorganic phosphate and the beta-phosphate of a nucleoside diphosphate (NDP), and the synthesis ofAp4A from AMPS plus ATP.	Cytoplasm {ECO:0000269|PubMed:14562095}.Nucleus {ECO:0000269|PubMed:14562095}.
APA2	22.7407	21.3047	20.2125	21.4604	20.6112	20.6326	20.989	20.5595	20.5121	21.9961	21.9285	21.9637	22.2618	22.2557	22.2277	21.6518	21.7839	21.6908	DNA metabolic process;nucleic acid phosphodiester bond hydrolysis;nucleoside catabolic process;nucleotide biosynthetic process	GO:0006259;GO:0009164;GO:0009165;GO:0090305	ATP adenylyltransferase activity;ATP binding;bis(5'-nucleosyl)-tetraphosphatase activity;sulfate adenylyltransferase (ADP) activity	GO:0003877;GO:0004780;GO:0005524;GO:0008796	cytoplasm;nucleus	GO:0005634;GO:0005737	DNA metabolic process	GO:0006259			cytoplasm;nucleus	GO:0005634;GO:0005737	Purine metabolism;Sulfur metabolism	00230;00920	Metabolic pathways;Purine metabolism;Sulfur metabolism	sce00230;sce00920;sce01100	ATP_transf	PF09830	ATP_adenylyltransferase;ATP_adenylylTrfase_C;HIT-like_sf	IPR009163;IPR019200;IPR036265					Evidence at protein level	Swiss-Prot	3D-structure;ATP-binding;Complete proteome;Cytoplasm;Direct protein sequencing;Hydrolase;Nucleotide-binding;Nucleotidyltransferase;Nucleus;Reference proteome;Transferase	Saccharomyces cerevisiae S288C	APA2	P22108	APA2_YEAST	Diadenosine 5',5'''-P1,P4-tetraphosphate phosphorylase 2	APA2_YEAST	Diadenosine 5',5'''-P1,P4-tetraphosphate phosphorylase 2 {ECO:0000303|PubMed:2174863}	p4A phosphorylase 2	APA2		YDR530C	YDR530C_mRNA	YDR530C_mRNA	P22108	4I5T;4I5V;4I5W	2.7.7.53	Ap4A phosphorylase catalyzes the phosphorolyticdegradation of bis(5'-adenosyl) tetraphosphate (Ap4A) into ADP andATP. Can also use other Np4N' nucleotides (where N and N' standfor A,C,G or U) as substrates, but prefers A-containingsubstrates. Cannot catalyze the reverse reaction. Additionally,this enzyme can also catalyze the phosphorolytic degradation ofadenosine 5'-phosphosulfate (AMPS) into ADP and sulfate, thereversible exchange reaction between inorganic phosphate and thebeta-phosphate of a nucleoside diphosphate (NDP), and thesynthesis of Ap4A from AMPS plus ATP	Cytoplasm {ECO:0000269|PubMed:14562095}.Nucleus {ECO:0000269|PubMed:14562095}.
APD1	23.1636	23.1666	23.0629	22.9689	22.9029	22.8722	22.9033	22.9682	22.9046	23.1576	23.0492	23.1509	23.2055	23.133	23.0007	22.8466	22.8607	22.7806					cytoplasm;nucleus	GO:0005634;GO:0005737					cytoplasm;nucleus	GO:0005634;GO:0005737					Suc_Fer-like	PF06999	Aim32/Apd1-like;Apd1;Thioredoxin-like_sf	IPR009737;IPR030108;IPR036249					Evidence at protein level	Swiss-Prot	Complete proteome;Cytoplasm;Nucleus;Reference proteome	Saccharomyces cerevisiae S288C	APD1	P38281	APD1_YEAST	Actin patches distal protein 1	APD1_YEAST	Actin patches distal protein 1		APD1		YBR151W	YBR151W_mRNA	YBR151W_mRNA	P38281			Required for normal localization of actin patches.Involved in tolerance to sodium ions and hydrogen peroxide	Cytoplasm {ECO:0000269|PubMed:14562095}.Nucleus {ECO:0000269|PubMed:14562095}.
APE1	22.2092	22.1917	22.4038	22.175	21.9809	22.239	22.4131	22.4157	22.3092	24.6152	24.5524	24.613	24.8149	24.7758	24.8327	24.8806	24.8774	24.8472	protein catabolic process in the vacuole;protein localization by the Cvt pathway;protein transport	GO:0007039;GO:0015031;GO:0032258	identical protein binding;metalloaminopeptidase activity;zinc ion binding	GO:0008270;GO:0042802;GO:0070006	Cvt complex;cytoplasm;extracellular region;fungal-type vacuole	GO:0000324;GO:0005576;GO:0005737;GO:0034270	protein transport	GO:0015031			cytoplasm;extracellular region	GO:0005576;GO:0005737	Membrane trafficking;Peptidases	01002;04131			Peptidase_M18	PF02127	Aminopeptidase_I;Peptidase_M18;Peptidase_M18_dom2	IPR001948;IPR023358;IPR033818					Evidence at protein level	Swiss-Prot	3D-structure;Aminopeptidase;Complete proteome;Direct protein sequencing;Glycoprotein;Hydrolase;Metal-binding;Metalloprotease;Phosphoprotein;Protease;Protein transport;Reference proteome;Transport;Vacuole;Zinc;Zymogen	Saccharomyces cerevisiae S288C	APE1	P14904	AMPL_YEAST	Vacuolar aminopeptidase 1	AMPL_YEAST	Vacuolar aminopeptidase 1 {ECO:0000303|PubMed:17329814}		APE1		YKL103C	YKL103C_mRNA	YKL103C_mRNA	P14904	4R8F;5JGE;5JGF;5JH9;5JHC;5JM9	3.4.11.22	Resident vacuolar enzyme that catalyzes the removal ofamino acids from the N-terminus of peptides and proteins. Alsoacts as the major cargo protein of the cytoplasm-to-vacuoletargeting (Cvt) pathway. The precursor form of aminopeptidase 1(prApe1) assembles into dodecamers and the propeptide mediates theaggregation of dodecamers into higher multimers. The multimers arethen recognized via the propeptide by their receptor ATG19, andATG19 further interacts with ATG11, which tethers the APE1-ATG19complex to the pre-autophagosomal structure (PAS). The cargo-receptor complex (also Cvt complex) is selectively enwrapped by adouble-membrane structure termed the Cvt vesicle under vegetativegrowth conditions and by a similar but larger double-membranestructure termed the autophagosome under nitrogen starvationconditions. The Cvt vesicle or the autophagosome fuses with thevacuolar membrane and release its content in the vacuolar lumen.In the vacuole, prApe1 is processed into mature aminopeptidase 1(mApe1).	Vacuole {ECO:0000269|PubMed:24493041,ECO:0000269|PubMed:363165, ECO:0000269|PubMed:8601598}.Note=Transported to the vacuole by the cytosol-to-vacuoletargeting (Cvt) pathway. {ECO:0000269|PubMed:9151668,ECO:0000269|PubMed:9214379, ECO:0000269|PubMed:9412464}.
APE2	24.3919	24.4742	24.3912	24.6696	24.6486	24.6179	24.5751	24.5188	24.5133	25.4216	25.4108	25.3947	25.6843	25.6645	25.7048	24.7936	24.8128	24.8004	glycogen metabolic process;peptide catabolic process;proteolysis	GO:0005977;GO:0006508;GO:0043171	aminopeptidase activity;metalloaminopeptidase activity;peptide binding;zinc ion binding	GO:0004177;GO:0008270;GO:0042277;GO:0070006	cell wall-bounded periplasmic space;cytoplasm;extracellular region;mitochondrion	GO:0005576;GO:0005737;GO:0005739;GO:0030287					cytoplasm;extracellular region;mitochondrion	GO:0005576;GO:0005737;GO:0005739	Peptidases	1002			ERAP1_C;Peptidase_M1	PF01433;PF11838	ERAP1-like_C_dom;M1_APN-typ;Peptidase_M1;Peptidase_M1_N	IPR001930;IPR014782;IPR024571;IPR034016			Antigen Presentation: Folding, assembly and peptide loading of class I MHC;Antigen processing: Ubiquitination & Proteasome degradation;Neutrophil degranulation	R-SCE-6798695;R-SCE-983168;R-SCE-983170	Evidence at protein level	Swiss-Prot	Aminopeptidase;Complete proteome;Cytoplasm;Glycoprotein;Hydrolase;Metal-binding;Metalloprotease;Mitochondrion;Periplasm;Protease;Reference proteome;Transit peptide;Zinc	Saccharomyces cerevisiae S288C	APE2	P32454;P37898;P32454	APE2_YEAST;AAP1_YEAST;APE2_YEAST	Aminopeptidase 2, mitochondrial;Aminopeptidase 2, mitochondrial	AAP1_YEAST;APE2_YEAST	Alanine/arginine aminopeptidase;Aminopeptidase 2, mitochondrial	minopeptidase II;P-II	AAP1;APE2	LAP1	YHR047C;YKL157W	YHR047C_mRNA;YKL157W_mRNA	YHR047C_mRNA;YKL157W_mRNA	P32454;P37898		3.4.11.-	Involved in the cellular supply of leucine fromexternally offered leucine-containing dipeptide substrates.;Positive effector of glycogen accumulation. May beinvolved in nutrient-sensing.	Periplasm. Cytoplasm. Mitochondrion.
APE3	26.2604	26.1758	26.2047	26.1799	26.1849	26.1292	26.3097	26.2864	26.2468	26.7576	26.8094	26.7539	28.3302	28.3398	28.3538	27.423	27.3292	27.4292	protein catabolic process in the vacuole	GO:0007039	aminopeptidase activity;metal ion binding;metallopeptidase activity	GO:0004177;GO:0008237;GO:0046872	fungal-type vacuole	GO:0000324							Peptidases	1002			PA;Peptidase_M28	PF02225;PF04389	Ape3;PA_domain;Peptidase_M28	IPR003137;IPR007484;IPR029514					Evidence at protein level	Swiss-Prot	Aminopeptidase;Complete proteome;Direct protein sequencing;Glycoprotein;Hydrolase;Metal-binding;Metalloprotease;Protease;Reference proteome;Signal;Vacuole;Zinc;Zymogen	Saccharomyces cerevisiae S288C	APE3	P37302	APE3_YEAST	Aminopeptidase Y	APE3_YEAST	Aminopeptidase Y		APE3		YBR286W	YBR286W_mRNA	YBR286W_mRNA	P37302		3.4.11.15		Vacuole. Note=Lysosome-like vacuoles.
APE4	21.4265	21.5478	21.2822	21.4461	21.2525	21.2871	21.882	21.7762	21.7702	23.3385	23.3773	23.3956	23.6206	23.5535	23.5882	23.6597	23.5845	23.6156	proteolysis	GO:0006508	aminopeptidase activity;metalloaminopeptidase activity;zinc ion binding	GO:0004177;GO:0008270;GO:0070006	cytoplasm;extracellular region;fungal-type vacuole;fungal-type vacuole lumen	GO:0000324;GO:0000328;GO:0005576;GO:0005737					cytoplasm;extracellular region	GO:0005576;GO:0005737	Membrane trafficking;Peptidases	01002;04131			Peptidase_M18	PF02127	Peptidase_M18;Peptidase_M18_dom2	IPR001948;IPR023358					Evidence at protein level	Swiss-Prot	Aminopeptidase;Complete proteome;Cytoplasm;Hydrolase;Metal-binding;Metalloprotease;Protease;Reference proteome;Vacuole;Zinc	Saccharomyces cerevisiae S288C	APE4	P38821	DNPEP_YEAST	Aspartyl aminopeptidase 4	DNPEP_YEAST	Aspartyl aminopeptidase 4		APE4		YHR113W	YHR113W_mRNA	YHR113W_mRNA	P38821		3.4.11.21	Aspartyl aminopeptidase that contributes to peptidedegradation both in the cytosol and the vacuole. Cells may respondto environmental conditions by changing the distributions of thecytosolic enzyme to the vacuole when cells need more activevacuolar degradation.	Cytoplasm {ECO:0000269|PubMed:21343297}.Vacuole lumen {ECO:0000269|PubMed:17651441,ECO:0000269|PubMed:21343297}. Note=In growing conditions, a smallportion localizes in the vacuole, but actively transported to thevacuole under nutrient starvation conditions.{ECO:0000269|PubMed:21343297}.
APJ1	NaN	NaN	NaN	18.455	19.5566	19.672	18.5107	17.8839	19.9259	19.9202	19.9166	19.9309	19.926	20.0318	19.9235	20.0994	20.0046	20.119	protein folding;protein sumoylation	GO:0006457;GO:0016925	ATPase activator activity;heat shock protein binding;metal ion binding;unfolded protein binding	GO:0001671;GO:0031072;GO:0046872;GO:0051082	cytosol;nuclear periphery	GO:0005829;GO:0034399	protein folding	GO:0006457	unfolded protein binding	GO:0051082	cytosol	GO:0005829					DnaJ;DnaJ_C;DnaJ_CXXCXGXG	PF00226;PF00684;PF01556	DnaJ_C;DnaJ_domain;DnaJ_domain_CS;HSP_DnaJ_Cys-rich_dom;HSP_DnaJ_Cys-rich_dom_sf;HSP40/DnaJ_pept-bd;J_dom_sf	IPR001305;IPR001623;IPR002939;IPR008971;IPR018253;IPR036410;IPR036869	DnaJ	SM00271			Evidence at protein level	Swiss-Prot	Chaperone;Complete proteome;Cytoplasm;Metal-binding;Nucleus;Reference proteome;Repeat;Zinc;Zinc-finger	Saccharomyces cerevisiae S288C	APJ1	P53940	APJ1_YEAST	J domain-containing protein APJ1	APJ1_YEAST	J domain-containing protein APJ1		APJ1		YNL077W	YNL077W_mRNA	YNL077W_mRNA	P53940			Putative chaperone involved in protein folding.Interferes with propagation of [PSI+] prion when overproduced	Cytoplasm {ECO:0000269|PubMed:14562095}.Nucleus {ECO:0000269|PubMed:14562095}.
APL2	20.8274	20.7819	20.7621	20.6552	20.5631	20.3357	20.4164	20.4115	20.2554	22.3758	22.4162	22.3441	22.4351	22.4184	22.2294	22.436	22.5189	22.3432	Golgi to vacuole transport;intracellular protein transport;vesicle-mediated transport	GO:0006886;GO:0006896;GO:0016192	clathrin binding	GO:0030276	AP-1 adaptor complex;clathrin-coated pit;plasma membrane	GO:0005886;GO:0005905;GO:0030121	vesicle-mediated transport	GO:0016192			plasma membrane	GO:0005886					Adaptin_N	PF01602	AP_beta;AP_complex_bsu_1_2_4;ARM-like;ARM-type_fold;Clathrin/coatomer_adapt-like_N	IPR002553;IPR011989;IPR016024;IPR016342;IPR026739			Cargo recognition for clathrin-mediated endocytosis;LDL clearance;Lysosome Vesicle Biogenesis;VLDLR internalisation and degradation	R-SCE-432720;R-SCE-8856825;R-SCE-8866427;R-SCE-8964038	Evidence at protein level	Swiss-Prot	Cell membrane;Coated pit;Complete proteome;Membrane;Protein transport;Reference proteome;Transport	Saccharomyces cerevisiae S288C	APL2	P36000	AP1B1_YEAST	AP-1 complex subunit beta-1	AP1B1_YEAST	AP-1 complex subunit beta-1		APL2		YKL135C	YKL135C_mRNA	YKL135C_mRNA	P36000			Adaptins are components of the adaptor complexes whichlink clathrin to receptors in coated vesicles. Clathrin-associatedprotein complexes are believed to interact with the cytoplasmictails of membrane proteins, leading to their selection andconcentration. The AP-1 complex interacts directly with clathrin	Cytoplasmic side. Note=Component ofthe coat surrounding the cytoplasmic face of coated vesicles inthe plasma membrane.;Cell membrane. Membrane, coated pit;Peripheral membrane protein
APL3	21.1405	20.9458	21.1226	21.3167	21.0972	21.1349	21.0698	20.9628	21.1647	NaN	20.4546	NaN	NaN	19.647	20.0164	20.2299	20.7591	19.916	clathrin-dependent endocytosis;intracellular protein transport	GO:0006886;GO:0072583	clathrin adaptor activity	GO:0035615	AP-2 adaptor complex;cellular bud neck	GO:0005935;GO:0030122							Endocytosis;Exosome;Membrane trafficking	04131;04144;04147	Endocytosis	sce04144	Adaptin_N	PF01602	AP2_complex_asu;ARM-like;ARM-type_fold;Clathrin/coatomer_adapt-like_N;Clathrin_a/b/g-adaptin_app_Ig;Clathrin_app_Ig-like_sf;Coatomer/calthrin_app_sub_C;TBP_dom_sf	IPR002553;IPR008152;IPR009028;IPR011989;IPR012295;IPR013041;IPR016024;IPR017104	Alpha_adaptinC2	SM00809	Cargo recognition for clathrin-mediated endocytosis;LDL clearance;Neutrophil degranulation;VLDLR internalisation and degradation	R-SCE-6798695;R-SCE-8856825;R-SCE-8866427;R-SCE-8964038	Evidence at protein level	Swiss-Prot	Cell membrane;Coated pit;Complete proteome;Endocytosis;Membrane;Phosphoprotein;Protein transport;Reference proteome;Transport	Saccharomyces cerevisiae S288C	APL3	P38065	AP2A_YEAST	AP-2 complex subunit alpha	AP2A_YEAST	AP-2 complex subunit alpha		APL3		YBL037W	YBL037W_mRNA	YBL037W_mRNA	P38065			Adaptins are components of the adaptor complexes whichlink clathrin to receptors in coated vesicles. Clathrin-associatedprotein complexes are believed to interact with the cytoplasmictails of membrane proteins, leading to their selection andconcentration. Alpha adaptin is a subunit of the plasma membraneadaptor. Facilitates interaction between APL1 and APS2	Cytoplasmic side. Note=Component ofthe coat surrounding the cytoplasmic face of coated vesicles inthe plasma membrane.;Cell membrane. Membrane, coated pit;Peripheral membrane protein
APL4	19.5646	19.9591	19.6526	19.5405	19.3731	19.1769	19.3083	19.0596	19.3376	20.1634	20.0433	20.0976	21.134	20.7649	20.4298	20.5206	20.1936	20.3917	Golgi to vacuole transport;intracellular protein transport;vesicle-mediated transport	GO:0006886;GO:0006896;GO:0016192	clathrin binding	GO:0030276	AP-1 adaptor complex;Golgi membrane	GO:0000139;GO:0030121	vesicle-mediated transport	GO:0016192					Membrane trafficking	4131			Adaptin_N;Alpha_adaptinC2	PF01602;PF02883	AP1_complex_gsu;ARM-like;ARM-type_fold;Clathrin/coatomer_adapt-like_N;Clathrin_a/b/g-adaptin_app_Ig;Clathrin_app_Ig-like_sf	IPR002553;IPR008152;IPR011989;IPR013041;IPR016024;IPR017107	Alpha_adaptinC2	SM00809	Lysosome Vesicle Biogenesis	R-SCE-432720	Evidence at protein level	Swiss-Prot	Complete proteome;Cytoplasm;Cytoplasmic vesicle;Golgi apparatus;Membrane;Protein transport;Reference proteome;Transport	Saccharomyces cerevisiae S288C	APL4	Q12028	AP1G1_YEAST	AP-1 complex subunit gamma-1	AP1G1_YEAST	AP-1 complex subunit gamma-1		APL4		YPR029C	YPR029C_mRNA	YPR029C_mRNA	Q12028			Adaptins are components of the adaptor complexes whichlink clathrin to receptors in coated vesicles. Clathrin-associatedprotein complexes are believed to interact with the cytoplasmictails of membrane proteins, leading to their selection andconcentration. The AP-1 complex interacts directly with clathrin	Cytoplasmic side {ECO:0000250}. Note=The coatomeris cytoplasmic or polymerized on the cytoplasmic side of theGolgi, as well as on the vesicles/buds originating from it.{ECO:0000250}.; Peripheral membrane protein {ECO:0000250}; Peripheral membrane protein{ECO:0000250};Cytoplasm {ECO:0000250}. Golgi apparatusmembrane {ECO:0000250};Cytoplasmic side {ECO:0000250}. Cytoplasmic vesicle, clathrin-coated vesicle membrane {ECO:0000250}
APL5	21.3149	21.3024	21.4879	21.5467	21.5485	21.5305	21.1183	20.8691	20.6901	22.3886	22.364	22.4207	21.8078	21.7642	21.6431	22.1424	22.1595	22.1555	Golgi to vacuole transport;intracellular protein transport;protein targeting to vacuole	GO:0006623;GO:0006886;GO:0006896			AP-3 adaptor complex;clathrin-coated vesicle membrane;endosome membrane;Golgi apparatus	GO:0005794;GO:0010008;GO:0030123;GO:0030665					Golgi apparatus	GO:0005794	Membrane trafficking	4131			Adaptin_N	PF01602	AP3_complex_dsu;ARM-like;ARM-type_fold;Clathrin/coatomer_adapt-like_N	IPR002553;IPR011989;IPR016024;IPR017105					Evidence at protein level	Swiss-Prot	Acetylation;Coiled coil;Complete proteome;Cytoplasmic vesicle;Golgi apparatus;Membrane;Phosphoprotein;Protein transport;Reference proteome;Repeat;Transport	Saccharomyces cerevisiae S288C	APL5	Q08951	AP3D_YEAST	AP-3 complex subunit delta	AP3D_YEAST	AP-3 complex subunit delta		APL5	YKS4	YPL195W	YPL195W_mRNA	YPL195W_mRNA	Q08951			Part of the AP-3 complex, an adaptor-related complexwhich is not clathrin-associated. The complex is associated withthe Golgi region as well as more peripheral structures. Itfacilitates the budding of vesicles from the Golgi membrane andmay be directly involved in trafficking to the vacuole. Requiredfor the transport via the ALP pathway, which directs the transportof the cargo proteins PHO8 and VAM3 to the vacuole	Cytoplasmic side{ECO:0000305|PubMed:10559961}. Note=Component of the coatsurrounding the cytoplasmic face of coated vesicles located at theGolgi complex. {ECO:0000269|PubMed:10559961}.; Peripheral membrane protein{ECO:0000305|PubMed:10559961};Golgi apparatus{ECO:0000269|PubMed:10559961, ECO:0000269|PubMed:14562095}.Cytoplasmic vesicle, clathrin-coated vesicle membrane{ECO:0000269|PubMed:10559961}
APL6	21.5151	21.8247	21.6747	21.1672	20.8585	21.0742	20.4835	20.3164	20.8352	21.5497	21.6436	21.5574	21.0344	20.978	20.8295	21.4022	21.3879	21.542	Golgi to vacuole transport;protein targeting to vacuole	GO:0006623;GO:0006896			AP-3 adaptor complex;clathrin-coated vesicle membrane;Golgi apparatus	GO:0005794;GO:0030123;GO:0030665					Golgi apparatus	GO:0005794	Membrane trafficking	4131			Adaptin_N	PF01602	AP_beta;AP3_beta;ARM-like;ARM-type_fold;Clathrin/coatomer_adapt-like_N	IPR002553;IPR011989;IPR016024;IPR026739;IPR026740					Evidence at protein level	Swiss-Prot	Complete proteome;Cytoplasmic vesicle;Golgi apparatus;Membrane;Phosphoprotein;Protein transport;Reference proteome;Repeat;Transport	Saccharomyces cerevisiae S288C	APL6	P46682	AP3B_YEAST	AP-3 complex subunit beta	AP3B_YEAST	AP-3 complex subunit beta		APL6	YKS5	YGR261C	YGR261C_mRNA	YGR261C_mRNA	P46682			Part of the AP-3 complex, an adaptor-related complexwhich is not clathrin-associated. The complex is associated withthe Golgi region as well as more peripheral structures. Itfacilitates the budding of vesicles from the Golgi membrane andmay be directly involved in trafficking to the vacuole. Requiredfor the transport via the ALP pathway, which directs the transportof the cargo proteins PHO8 and VAM3 to the vacuole	Cytoplasmic side {ECO:0000305}. Note=Component ofthe coat surrounding the cytoplasmic face of coated vesicleslocated at the Golgi complex. {ECO:0000269|PubMed:10559961}.; Peripheral membrane protein{ECO:0000305};Golgi apparatus{ECO:0000269|PubMed:10559961, ECO:0000269|PubMed:14562095}.Cytoplasmic vesicle, clathrin-coated vesicle membrane{ECO:0000269|PubMed:10559961}
APM1	20.2674	20.1799	20.535	19.9156	19.8351	19.7903	19.7195	19.456	20.1157	20.885	20.6067	20.8676	21.07	21.1014	21.1531	20.926	21.0202	20.9148	Golgi to vacuole transport;intracellular protein transport;vesicle-mediated transport	GO:0006886;GO:0006896;GO:0016192	clathrin binding	GO:0030276	AP-1 adaptor complex;clathrin-coated pit	GO:0005905;GO:0030121	vesicle-mediated transport	GO:0016192					Membrane trafficking	4131			Adap_comp_sub;Clat_adaptor_s	PF00928;PF01217	AP_mu_sigma_su;AP2_Mu_C_sf;Clathrin_mu;Clathrin_mu_CS;Longin-like_dom_sf;MHD	IPR001392;IPR011012;IPR018240;IPR022775;IPR028565;IPR036168			Cargo recognition for clathrin-mediated endocytosis;LDL clearance;Lysosome Vesicle Biogenesis;Neutrophil degranulation;VLDLR internalisation and degradation	R-SCE-432720;R-SCE-6798695;R-SCE-8856825;R-SCE-8866427;R-SCE-8964038	Evidence at protein level	Swiss-Prot	Coated pit;Complete proteome;Cytoplasmic vesicle;Membrane;Protein transport;Reference proteome;Transport	Saccharomyces cerevisiae S288C	APM1	Q00776	AP1M1_YEAST	AP-1 complex subunit mu-1-I	AP1M1_YEAST	AP-1 complex subunit mu-1-I		APM1	YAP54	YPL259C	YPL259C_mRNA	YPL259C_mRNA	Q00776			Component of the adaptor complexes which link clathrinto receptors in coated vesicles. Clathrin-associated proteincomplexes are believed to interact with the cytoplasmic tails ofmembrane proteins, leading to their selection and concentration.The AP-1 complex interacts directly with clathrin. AP57 isprobably a subunit of the Golgi membrane adaptor	Cytoplasmic side {ECO:0000250}.; Cytoplasmic side {ECO:0000250}.Membrane, clathrin-coated pit {ECO:0000250}; Peripheral membraneprotein {ECO:0000250}; Peripheralmembrane protein {ECO:0000250};Cytoplasmic vesicle. Cytoplasmic vesicle,clathrin-coated vesicle membrane {ECO:0000250}
APM2	NaN	NaN	NaN	NaN	NaN	NaN	NaN	NaN	NaN	18.5201	NaN	19.1263	19.4018	19.6204	19.0127	18.642	19.1108	19.089	Golgi to vacuole transport;intracellular protein transport;vesicle-mediated transport	GO:0006886;GO:0006896;GO:0016192	clathrin binding	GO:0030276	AP-1 adaptor complex;clathrin-coated pit	GO:0005905;GO:0030121	vesicle-mediated transport	GO:0016192									Adap_comp_sub	PF00928	AP2_Mu_C_sf;Apm2;Clathrin_mu_CS;Longin-like_dom_sf;MHD	IPR011012;IPR018240;IPR027200;IPR028565;IPR036168					Evidence at protein level	Swiss-Prot	Coated pit;Complete proteome;Membrane;Protein transport;Reference proteome;Transport	Saccharomyces cerevisiae S288C	APM2	P38700	APM2_YEAST	Adaptin medium chain homolog APM2	APM2_YEAST	Adaptin medium chain homolog APM2		APM2		YHL019C	YHL019C_mRNA	YHL019C_mRNA	P38700				Membrane, coated pit.
APM3	19.0727	19.6262	19.4219	18.3177	18.4041	18.7145	18.4762	18.8224	18.7604	19.4257	19.0994	19.5321	20.0716	19.384	18.6955	19.8553	19.943	19.7236	Golgi to vacuole transport;protein targeting to vacuole	GO:0006623;GO:0006896			AP-3 adaptor complex;clathrin adaptor complex;cytoplasmic vesicle membrane;Golgi apparatus	GO:0005794;GO:0030123;GO:0030131;GO:0030659					Golgi apparatus	GO:0005794	Membrane trafficking	4131			Adap_comp_sub	PF00928	AP2_Mu_C_sf;Clathrin_mu;Clathrin_mu_CS;MHD	IPR001392;IPR018240;IPR028565;IPR036168					Evidence at protein level	Swiss-Prot	Complete proteome;Cytoplasmic vesicle;Golgi apparatus;Membrane;Protein transport;Reference proteome;Transport	Saccharomyces cerevisiae S288C	APM3	P38153	AP3M_YEAST	AP-3 complex subunit mu	AP3M_YEAST	AP-3 complex subunit mu		APM3	YKS6	YBR288C	YBR288C_mRNA	YBR288C_mRNA	P38153			Part of the AP-3 complex, an adaptor-related complexwhich is not clathrin-associated. The complex is associated withthe Golgi region as well as more peripheral structures. Itfacilitates the budding of vesicles from the Golgi membrane andmay be directly involved in trafficking to the vacuole. Requiredfor the transport via the ALP pathway, which directs the transportof the cargo proteins PHO8 and VAM3 to the vacuole	Cytoplasmic side{ECO:0000269|PubMed:14562095, ECO:0000305}. Note=Component of thecoat surrounding the cytoplasmic face of coated vesicles locatedat the Golgi complex. {ECO:0000269|PubMed:10559961, ECO:0000305}.; Peripheral membrane protein{ECO:0000269|PubMed:10559961, ECO:0000305};Golgi apparatus{ECO:0000269|PubMed:10559961, ECO:0000269|PubMed:14562095}.Cytoplasmic vesicle membrane {ECO:0000269|PubMed:10559961,ECO:0000305}
APM4	20.596	NaN	NaN	20.3333	20.572	20.0968	NaN	20.6062	20.4692	20.4091	20.2487	20.8349	20.7771	21.0175	20.5752	20.4581	20.66	20.3345	endocytosis;intracellular protein transport	GO:0006886;GO:0006897			AP-2 adaptor complex	GO:0030122							Endocytosis;Membrane trafficking	04131;04144	Endocytosis	sce04144	Adap_comp_sub	PF00928	AP2_Mu_C_sf;Clathrin_mu;Longin-like_dom_sf;MHD	IPR001392;IPR011012;IPR028565;IPR036168					Evidence at protein level	Swiss-Prot	Coated pit;Complete proteome;Cytoplasmic vesicle;Endocytosis;Membrane;Phosphoprotein;Protein transport;Reference proteome;Transport	Saccharomyces cerevisiae S288C	APM4	Q99186	AP2M_YEAST	AP-2 complex subunit mu	AP2M_YEAST	AP-2 complex subunit mu		APM4	AMP1	YOL062C	YOL062C_mRNA	YOL062C_mRNA	Q99186			Component of the adaptor complexes which link clathrinto receptors in coated vesicles. Clathrin-associated proteincomplexes are believed to interact with the cytoplasmic tails ofmembrane proteins, leading to their selection and concentration	Membrane, clathrin-coated pit. Cytoplasmicvesicle, clathrin-coated vesicle membrane.
APN1	23.1446	23.0096	22.9313	23.2217	23.2695	23.2374	23.1716	23.134	23.1659	22.7889	22.7816	22.7773	22.2337	22.1226	22.1164	22.2152	22.2231	22.2602	base-excision repair	GO:0006284	3'-5'-exodeoxyribonuclease activity;3'-tyrosyl-DNA phosphodiesterase activity;class I DNA-(apurinic or apyrimidinic site) endonuclease activity;DNA binding;DNA-(apurinic or apyrimidinic site) endonuclease activity;double-stranded DNA 3'-5' exodeoxyribonuclease activity;phosphoric diester hydrolase activity;zinc ion binding	GO:0003677;GO:0003906;GO:0008081;GO:0008270;GO:0008296;GO:0008311;GO:0017005;GO:0140078	mitochondrion;nucleus	GO:0005634;GO:0005739			DNA binding	GO:0003677	mitochondrion;nucleus	GO:0005634;GO:0005739	Base excision repair;DNA repair and recombination proteins	03400;03410	Base excision repair	sce03410	AP_endonuc_2	PF01261	AP_endonuc_2;AP_endonuc_F2_Zn_BS;Xyl_isomerase-like_sf;Xyl_isomerase-like_TIM-brl	IPR001719;IPR013022;IPR018246;IPR036237	AP2Ec	SM00518			Evidence at protein level	Swiss-Prot	Complete proteome;Direct protein sequencing;DNA damage;DNA repair;Lyase;Metal-binding;Nucleus;Phosphoprotein;Reference proteome;Zinc	Saccharomyces cerevisiae S288C	APN1	P22936	APN1_YEAST	Apurinic-apyrimidinic endonuclease 1	APN1_YEAST	DNA-(apurinic or apyrimidinic site) lyase 1		APN1		YKL114C	YKL114C_mRNA	YKL114C_mRNA	P22936		4.2.99.18	DNA repair enzyme that cleaves apurinic/apyrimidinic(AP) sites and removes 3'-blocking groups present at single strandbreaks of damaged DNA. APN1 accounts for > 97% of both apurinic/apyrimidinic (AP) lyase and DNA 3'-repair diesterase activities.	Nucleus.
APN2	20.3997	20.7457	21.3637	20.6199	20.5099	20.6228	20.3386	20.4746	20.5009	20.4633	20.1346	20.7099	20.1854	20.0927	19.8697	19.7794	20.1562	20.3315	base-excision repair	GO:0006284	class I DNA-(apurinic or apyrimidinic site) endonuclease activity;DNA binding;DNA-(apurinic or apyrimidinic site) endonuclease activity;double-stranded DNA 3'-5' exodeoxyribonuclease activity;endonuclease activity;phosphodiesterase I activity;phosphoric diester hydrolase activity;zinc ion binding	GO:0003677;GO:0003906;GO:0004519;GO:0004528;GO:0008081;GO:0008270;GO:0008311;GO:0140078	nucleus	GO:0005634			DNA binding	GO:0003677	nucleus	GO:0005634	Base excision repair;DNA repair and recombination proteins	03400;03410	Base excision repair	sce03410	Exo_endo_phos;zf-GRF	PF03372;PF06839	AP_endonuc_1;AP_endonuclease_F1_CS;Endo/exonu/phosph_ase_sf;Endo/exonuclease/phosphatase;Znf_GRF	IPR004808;IPR005135;IPR010666;IPR020848;IPR036691			Displacement of DNA glycosylase by APEX1;PCNA-Dependent Long Patch Base Excision Repair;Resolution of Abasic Sites (AP sites);Resolution of AP sites via the multiple-nucleotide patch replacement pathway	R-SCE-110357;R-SCE-110373;R-SCE-5651801;R-SCE-73933	Evidence at protein level	Swiss-Prot	Complete proteome;DNA damage;DNA repair;Lyase;Magnesium;Metal-binding;Nucleus;Reference proteome	Saccharomyces cerevisiae S288C	APN2	P38207	APN2_YEAST	DNA-(apurinic or apyrimidinic site) endonuclease 2	APN2_YEAST	DNA-(apurinic or apyrimidinic site) lyase 2		APN2	ETH1	YBL019W	YBL019W_mRNA	YBL019W_mRNA	P38207		4.2.99.18	DNA repair enzyme that cleaves apurinic/apyrimidinic(AP) sites and removes 3'-blocking groups present at single strandbreaks of damaged DNA.	Nucleus.
APP1	NaN	NaN	NaN	19.4501	19.4304	19.6901	19.3115	19.4868	18.9238	20.991	21.0333	20.7731	20.6119	20.469	20.7262	21.0926	20.9718	20.9596	actin cytoskeleton organization;cellular lipid metabolic process	GO:0030036;GO:0044255	phosphatidate phosphatase activity	GO:0008195	actin cortical patch;actin cytoskeleton	GO:0015629;GO:0030479											DUF2183	PF09949	APP1;DUF2183	IPR017210;IPR019236					Evidence at protein level	Swiss-Prot	Complete proteome;Cytoplasm;Cytoskeleton;Glycoprotein;Hydrolase;Lipid metabolism;Reference proteome	Saccharomyces cerevisiae S288C	APP1	P53933	APP1_YEAST	Phosphatidate phosphatase APP1	APP1_YEAST	Phosphatidate phosphatase APP1	AP	APP1		YNL094W	YNL094W_mRNA	YNL094W_mRNA	P53933		3.1.3.4	Mg(2+)-dependent phosphatidate (PA) phosphatase whichcatalyzes the dephosphorylation of PA to yield diacylglycerol. Mayplay a role in vesicular trafficking through its PAP activity atcortical actin patches.	Cytoplasm, cytoskeleton, actin patch{ECO:0000269|PubMed:11489916, ECO:0000269|PubMed:14562095}.
APS1	20.5134	19.8611	19.7413	NaN	NaN	18.9092	19.325	18.7942	18.9658	19.017	19.1798	19.5336	20.3376	20.251	20.1933	20.2294	20.2274	20.3015	Golgi to vacuole transport;intracellular protein transport;vesicle-mediated transport	GO:0006886;GO:0006896;GO:0016192	clathrin binding	GO:0030276	AP-1 adaptor complex;endosome;nucleus	GO:0005634;GO:0005768;GO:0030121	vesicle-mediated transport	GO:0016192			endosome;nucleus	GO:0005634;GO:0005768	Membrane trafficking	4131			Clat_adaptor_s	PF01217	AP_complex_ssu;AP_mu_sigma_su;Clathrin_sm-chain_CS;Longin-like_dom_sf	IPR000804;IPR011012;IPR016635;IPR022775			Cargo recognition for clathrin-mediated endocytosis;LDL clearance;Lysosome Vesicle Biogenesis;VLDLR internalisation and degradation	R-SCE-432720;R-SCE-8856825;R-SCE-8866427;R-SCE-8964038	Evidence at protein level	Swiss-Prot	Complete proteome;Cytoplasm;Cytoplasmic vesicle;Endosome;Golgi apparatus;Membrane;Nucleus;Protein transport;Reference proteome;Transport	Saccharomyces cerevisiae S288C	APS1	P35181	AP1S1_YEAST	AP-1 complex subunit sigma-1	AP1S1_YEAST	AP-1 complex subunit sigma-1		APS1	YAP19	YLR170C	YLR170C_mRNA	YLR170C_mRNA	P35181			Component of the adaptor complexes which link clathrinto receptors in coated vesicles. Clathrin-associated proteincomplexes are believed to interact with the cytoplasmic tails ofmembrane proteins, leading to their selection and concentration.AP19 is probably a subunit of the Golgi membrane adaptor	Cytoplasm {ECO:0000250|UniProtKB:Q9P7N2}.Nucleus {ECO:0000250|UniProtKB:Q9P7N2}. Cytoplasmic vesicle,clathrin-coated vesicle membrane {ECO:0000250|UniProtKB:Q9P7N2}.Endosome {ECO:0000250|UniProtKB:Q9P7N2}. Golgi apparatus{ECO:0000250|UniProtKB:Q9P7N2}.
APS3	21.6634	21.9624	21.6821	21.3262	20.8562	21.2406	21.1276	20.7793	20.8075	20.5663	20.3316	20.6226	20.3131	20.3646	19.8408	20.4006	20.5237	20.951	Golgi to vacuole transport;protein targeting to vacuole	GO:0006623;GO:0006896	protein transporter activity	GO:0008565	AP-3 adaptor complex;cytoplasmic vesicle membrane;Golgi apparatus	GO:0005794;GO:0030123;GO:0030659					Golgi apparatus	GO:0005794	Membrane trafficking	4131			Clat_adaptor_s	PF01217	AP_complex_ssu;AP_mu_sigma_su;APS3;Clathrin_sm-chain_CS;Longin-like_dom_sf	IPR000804;IPR011012;IPR016635;IPR022775;IPR027155					Evidence at protein level	Swiss-Prot	Complete proteome;Cytoplasmic vesicle;Golgi apparatus;Membrane;Protein transport;Reference proteome;Transport	Saccharomyces cerevisiae S288C	APS3	P47064	AP3S_YEAST	AP-3 complex subunit sigma	AP3S_YEAST	AP-3 complex subunit sigma		APS3	YKS7	YJL024C	YJL024C_mRNA	YJL024C_mRNA	P47064			Part of the AP-3 complex, an adaptor-related complexwhich is not clathrin-associated. The complex is associated withthe Golgi region as well as more peripheral structures. Itfacilitates the budding of vesicles from the Golgi membrane andmay be directly involved in trafficking to the vacuole. Requiredfor the transport via the ALP pathway, which directs the transportof the cargo proteins PHO8 and VAM3 to the vacuole	Cytoplasmic side{ECO:0000305|PubMed:10559961}. Note=Component of the coatsurrounding the cytoplasmic face of coated vesicles located at theGolgi complex. {ECO:0000269|PubMed:10559961, ECO:0000305}.; Peripheral membrane protein{ECO:0000305|PubMed:10559961};Golgi apparatus{ECO:0000269|PubMed:14562095}. Cytoplasmic vesicle membrane{ECO:0000269|PubMed:10559961}
APT1	26.7166	26.579	26.5587	26.7561	26.7754	26.8753	26.5242	26.5048	26.5567	25.8079	25.7604	25.7717	25.6604	25.6905	25.746	25.3535	25.3422	25.4135	adenine salvage;AMP biosynthetic process;AMP salvage;purine ribonucleoside salvage	GO:0006166;GO:0006167;GO:0006168;GO:0044209	adenine binding;adenine phosphoribosyltransferase activity;AMP binding;metal ion binding	GO:0002055;GO:0003999;GO:0016208;GO:0046872	cytoplasm;nucleus	GO:0005634;GO:0005737					cytoplasm;nucleus	GO:0005634;GO:0005737	Exosome;Purine metabolism	00230;04147	Metabolic pathways;Purine metabolism	sce00230;sce01100	Pribosyltran	PF00156	Ade_phspho_trans;PRibTrfase_dom;PRTase-like	IPR000836;IPR005764;IPR029057			Neutrophil degranulation;Purine salvage	R-SCE-6798695;R-SCE-74217	Evidence at protein level	Swiss-Prot	3D-structure;Complete proteome;Cytoplasm;Glycosyltransferase;Magnesium;Metal-binding;Nucleus;Phosphoprotein;Purine salvage;Reference proteome;Transferase	Saccharomyces cerevisiae S288C	APT1	P49435	APT1_YEAST	Adenine phosphoribosyltransferase 1	APT1_YEAST	Adenine phosphoribosyltransferase 1	PRT 1	APT1		YML022W	YML022W_mRNA	YML022W_mRNA	P49435	1G2P;1G2Q;5VJN;5VJP	2.4.2.7	Catalyzes a salvage reaction resulting in the formationof AMP, that is energically less costly than de novo synthesis	Cytoplasm {ECO:0000269|PubMed:14562095}.Nucleus {ECO:0000269|PubMed:14562095}.
APT2	22.7502	22.7344	22.7166	22.9513	22.9793	22.9259	22.4824	22.4655	22.5552	21.4263	21.2022	21.4736	21.2795	21.2209	21.0275	21.1918	21.1864	20.9983	adenine salvage;AMP salvage;purine ribonucleoside salvage	GO:0006166;GO:0006168;GO:0044209	adenine binding;adenine phosphoribosyltransferase activity;AMP binding	GO:0002055;GO:0003999;GO:0016208	cytoplasm	GO:0005737					cytoplasm	GO:0005737	Exosome;Purine metabolism	00230;04147	Metabolic pathways;Purine metabolism	sce00230;sce01100	Pribosyltran	PF00156	PRibTrfase_dom;PRTase-like	IPR000836;IPR029057			Neutrophil degranulation;Purine salvage	R-SCE-6798695;R-SCE-74217	Evidence at protein level	Swiss-Prot	Acetylation;Complete proteome;Cytoplasm;Glycosyltransferase;Purine salvage;Reference proteome;Transferase	Saccharomyces cerevisiae S288C	APT2	P36973	APT2_YEAST	Adenine phosphoribosyltransferase 2	APT2_YEAST	Adenine phosphoribosyltransferase 2	PRT 2	APT2		YDR441C	YDR441C_mRNA	YDR441C_mRNA	P36973		2.4.2.7	Catalyzes a salvage reaction resulting in the formationof AMP, that is energically less costly than de novo synthesis.May lack catalytic activity.	Cytoplasm.
AQY3	NaN	NaN	NaN	NaN	NaN	NaN	NaN	NaN	NaN	20.0499	20.0589	20.2388	19.9096	19.9652	19.7506	20.554	20.4689	20.6197	transmembrane transport;water transport	GO:0006833;GO:0055085	glycerol transmembrane transporter activity;transporter activity;urea transmembrane transporter activity;water channel activity	GO:0005215;GO:0015168;GO:0015204;GO:0015250	integral component of membrane	GO:0016021	transmembrane transport	GO:0055085					Transporters	2000			MIP	PF00230	Aquaporin-like;MIP;MIP_CS	IPR000425;IPR022357;IPR023271			Passive transport by Aquaporins;Transport of glycerol from adipocytes to the liver by Aquaporins;Vasopressin regulates renal water homeostasis via Aquaporins	R-SCE-432030;R-SCE-432040;R-SCE-432047	Evidence at protein level	Swiss-Prot	Complete proteome;Membrane;Reference proteome;Repeat;Transmembrane;Transmembrane helix;Transport	Saccharomyces cerevisiae S288C	AQY3	P43549	AQY3_YEAST	Aquaglycerol porin AQY3	YFF4_YEAST	Uncharacterized membrane protein YFL054C				YFL054C	YFL054C_mRNA	YFL054C_mRNA	P43549				Multi-pass membrane protein.;Membrane
ARA1	24.7889	24.8227	24.8571	24.6678	24.7249	24.7404	24.9018	24.8637	24.9382	27.1224	27.1513	27.1371	26.9451	26.979	27.012	26.6391	26.6209	26.6858	cellular carbohydrate metabolic process	GO:0044262	alcohol dehydrogenase (NADP+) activity;alditol:NADP+ 1-oxidoreductase activity;D-arabinose 1-dehydrogenase [NAD(P)+] activity;oxidoreductase activity	GO:0004032;GO:0008106;GO:0016491;GO:0045290	cytosol	GO:0005829			oxidoreductase activity	GO:0016491	cytosol	GO:0005829	Enzymes with EC numbers	99980			Aldo_ket_red	PF00248	Aldo/ket_reductase_CS;Aldo/keto_reductase;NADP_OxRdtase_dom;NADP_OxRdtase_dom_sf	IPR018170;IPR020471;IPR023210;IPR036812					Evidence at protein level	Swiss-Prot	3D-structure;Complete proteome;Cytoplasm;Direct protein sequencing;NAD;Oxidoreductase;Phosphoprotein;Reference proteome	Saccharomyces cerevisiae S288C	ARA1	P38115	ARA1_YEAST	D-arabinose dehydrogenase [NAD(P)+] heavy chain	ARA1_YEAST	D-arabinose dehydrogenase [NAD(P)+] heavy chain		ARA1		YBR149W	YBR149W_mRNA	YBR149W_mRNA	P38115	4IJC;4IJR	1.1.1.117	Catalyzes the oxidation of D-arabinose, L-xylose, L-fucose and L-galactose in the presence of NADP(+).	Cytoplasm.
ARA2	21.9593	22.0697	22.0223	21.6955	21.6337	21.6477	21.6018	21.5632	21.5488	24.0813	24.1148	24.0513	24.1437	24.141	24.1987	23.716	23.7221	23.768	dehydro-D-arabinono-1,4-lactone biosynthetic process	GO:0070485	D-arabinose 1-dehydrogenase (NAD) activity;D-arabinose 1-dehydrogenase [NAD(P)+] activity;oxidoreductase activity	GO:0016491;GO:0045290;GO:0047816	cytosol	GO:0005829			oxidoreductase activity	GO:0016491	cytosol	GO:0005829	Enzymes with EC numbers	99980			Aldo_ket_red	PF00248	NADP_OxRdtase_dom;NADP_OxRdtase_dom_sf	IPR023210;IPR036812					Evidence at protein level	Swiss-Prot	Complete proteome;NAD;Oxidoreductase;Reference proteome	Saccharomyces cerevisiae S288C	ARA2	Q04212	ARA2_YEAST	D-arabinose 1-dehydrogenase	ARA2_YEAST	D-arabinose 1-dehydrogenase		ARA2		YMR041C	YMR041C_mRNA	YMR041C_mRNA	Q04212		1.1.1.116
ARB1	25.8264	25.8484	25.7694	25.9004	25.9574	25.95	26.2398	26.2623	26.273	25.3746	25.3984	25.3465	25.2158	25.2349	25.1982	25.0994	25.1308	25.1787	ribosomal small subunit export from nucleus;ribosome biogenesis	GO:0000056;GO:0042254	ATP binding;ATPase activity, uncoupled	GO:0005524;GO:0042624	cytoplasm;nucleus	GO:0005634;GO:0005737	ribosome biogenesis	GO:0042254			cytoplasm;nucleus	GO:0005634;GO:0005737	Ribosome biogenesis	3009			ABC_tran;ABC_tran_Xtn	PF00005;PF12848	AAA+_ATPase;ABC_tran_Xtn;ABC_transporter_CS;ABC_transporter-like;P-loop_NTPase	IPR003439;IPR003593;IPR017871;IPR027417;IPR032781	AAA	SM00382			Evidence at protein level	Swiss-Prot	ATP-binding;Complete proteome;Cytoplasm;Nucleotide-binding;Nucleus;Phosphoprotein;Reference proteome;Repeat	Saccharomyces cerevisiae S288C	ARB1	P40024	ARB1_YEAST	ABC transporter ATP-binding protein ARB1	ARB1_YEAST	ABC transporter ATP-binding protein ARB1		ARB1		YER036C	YER036C_mRNA	YER036C_mRNA	P40024			Stimulates 40S and 60S ribosome biogenesis	Cytoplasm {ECO:0000269|PubMed:16260602}.Nucleus {ECO:0000269|PubMed:16260602}. Note=Shuttles between thecytoplasm and the nucleus.
ARC1	26.168	26.1699	26.2263	26.5702	26.5497	26.5574	26.4944	26.5342	26.5816	26.2905	26.2933	26.2129	26.0964	26.208	26.1133	26.0891	26.0942	26.1382	positive regulation of ligase activity;tRNA aminoacylation for protein translation	GO:0006418;GO:0051351	enzyme activator activity;phosphatidylinositol-3,5-bisphosphate binding;phosphatidylinositol-3-phosphate binding;tRNA binding;tyrosine-tRNA ligase activity	GO:0000049;GO:0004831;GO:0008047;GO:0032266;GO:0080025	aminoacyl-tRNA synthetase multienzyme complex;cytoplasm;cytoplasmic stress granule;methionyl glutamyl tRNA synthetase complex	GO:0005737;GO:0010494;GO:0017101;GO:0017102					cytoplasm	GO:0005737	Transfer RNA biogenesis	3016			tRNA_bind	PF01588	Glutathione-S-Trfase_C_sf;NA-bd_OB-fold;tRNA-bd_dom	IPR002547;IPR012340;IPR036282					Evidence at protein level	Swiss-Prot	3D-structure;Complete proteome;Cytoplasm;Direct protein sequencing;Reference proteome;RNA-binding;tRNA-binding	Saccharomyces cerevisiae S288C	ARC1	P46672	ARC1_YEAST	tRNA-aminoacylation cofactor ARC1	ARC1_YEAST	tRNA-aminoacylation cofactor ARC1		ARC1	G4P1	YGL105W	YGL105W_mRNA	YGL105W_mRNA	P46672	2HQT;2HRK;2HSM;2HSN;4R1J		Binds to tRNA and functions as a cofactor for themethionyl-tRNA synthetase (MetRS) and glutamyl-tRNA synthetase(GluRS). Forms a complex with MetRS and GluRS and increases theiraffinity for cognate tRNAs due to the presence of a tRNA bindingdomain in its middle and C-terminal part. Binds specifically G4quadruplex nucleic acid structures (these are four-stranded right-handed helices, stabilized by guanine base quartets). Alsorequired for cytoplasmic confinement of the synthetases and tRNA	Cytoplasm {ECO:0000269|PubMed:11726524,ECO:0000269|PubMed:15710377, ECO:0000269|PubMed:17131041,ECO:0000269|PubMed:8895587}. Note=Largely excluded from thenucleus.
ARC15	24.6475	24.6652	24.4837	24.448	24.4204	24.4732	24.3562	24.3785	24.4022	24.8533	24.8425	24.7621	24.7641	24.7309	24.7656	24.7429	24.7059	24.7543	actin cortical patch assembly;Arp2/3 complex-mediated actin nucleation;mitochondrion inheritance	GO:0000001;GO:0000147;GO:0034314	actin filament binding;mRNA binding;structural molecule activity	GO:0003729;GO:0005198;GO:0051015	actin cortical patch;Arp2/3 protein complex;cytoplasm;extrinsic component of mitochondrial outer membrane	GO:0005737;GO:0005885;GO:0030479;GO:0031315			mRNA binding;structural molecule activity	GO:0003729;GO:0005198	cytoplasm	GO:0005737	Cytoskeleton proteins;Endocytosis;Membrane trafficking	04131;04144;04812	Endocytosis	sce04144	P16-Arc	PF04699	ARPC5;ARPC5_sf	IPR006789;IPR036743					Evidence at protein level	Swiss-Prot	Complete proteome;Cytoplasm;Cytoskeleton;Phosphoprotein;Reference proteome	Saccharomyces cerevisiae S288C	ARC15	P40518	ARPC5_YEAST	Actin-related protein 2/3 complex subunit 5	ARPC5_YEAST	Actin-related protein 2/3 complex subunit 5		ARC15		YIL062C	YIL062C_mRNA	YIL062C_mRNA	P40518			Functions as component of the Arp2/3 complex which isinvolved in regulation of actin polymerization and together withan activating nucleation-promoting factor (NPF) mediates theformation of branched actin networks.	Cytoplasm, cytoskeleton, actin patch{ECO:0000269|PubMed:11248049}.
ARC18	23.4866	23.533	23.5225	23.2267	23.1711	23.3613	23.5923	23.5445	23.5844	23.5828	23.4536	23.4625	23.0326	23.7988	23.8547	23.7327	23.7317	23.8722	actin filament organization;Arp2/3 complex-mediated actin nucleation;establishment of mitochondrion localization;mitochondrion inheritance	GO:0000001;GO:0007015;GO:0034314;GO:0051654	actin binding	GO:0003779	Arp2/3 protein complex;mitochondrion	GO:0005739;GO:0005885					mitochondrion	GO:0005739	Cytoskeleton proteins;Endocytosis;Membrane trafficking	04131;04144;04812	Endocytosis	sce04144	P21-Arc	PF04062	ARPC3;ARPC3_sf	IPR007204;IPR036753			Regulation of actin dynamics for phagocytic cup formation;RHO GTPases Activate WASPs and WAVEs	R-SCE-2029482;R-SCE-5663213	Evidence at protein level	Swiss-Prot	Actin-binding;Complete proteome;Cytoplasm;Cytoskeleton;Isopeptide bond;Reference proteome;Ubl conjugation	Saccharomyces cerevisiae S288C	ARC18	Q05933	ARPC3_YEAST	Actin-related protein 2/3 complex subunit 3	ARPC3_YEAST	Actin-related protein 2/3 complex subunit 3		ARC18		YLR370C	YLR370C_mRNA	YLR370C_mRNA	Q05933			Functions as component of the Arp2/3 complex which isinvolved in regulation of actin polymerization and together withan activating nucleation-promoting factor (NPF) mediates theformation of branched actin networks.	Cytoplasm, cytoskeleton {ECO:0000250}.
ARC19	22.4576	22.4578	22.4287	21.9875	21.9897	21.8802	22.4351	22.4196	22.4446	21.5295	21.2746	21.3104	21.6479	21.6394	21.7038	21.9657	21.9066	21.8671	actin cortical patch assembly;actin filament polymerization;Arp2/3 complex-mediated actin nucleation;mitochondrion inheritance	GO:0000001;GO:0000147;GO:0030041;GO:0034314	actin binding;structural molecule activity	GO:0003779;GO:0005198	actin cortical patch;Arp2/3 protein complex	GO:0005885;GO:0030479			structural molecule activity	GO:0005198			Cytoskeleton proteins;Endocytosis;Membrane trafficking	04131;04144;04812	Endocytosis	sce04144	ARPC4	PF05856	ARPC2/4;ARPC4	IPR008384;IPR034666			Regulation of actin dynamics for phagocytic cup formation;RHO GTPases Activate WASPs and WAVEs	R-SCE-2029482;R-SCE-5663213	Evidence at protein level	Swiss-Prot	Actin-binding;Complete proteome;Cytoplasm;Cytoskeleton;Reference proteome	Saccharomyces cerevisiae S288C	ARC19	P33204	ARPC4_YEAST	Actin-related protein 2/3 complex subunit 4	ARPC4_YEAST	Actin-related protein 2/3 complex subunit 4		ARC19		YKL013C	YKL013C_mRNA	YKL013C_mRNA	P33204			Functions as actin-binding component of the Arp2/3complex which is involved in regulation of actin polymerizationand together with an activating nucleation-promoting factor (NPF)mediates the formation of branched actin networks. Seems tocontact the mother actin filament (By similarity).	Cytoplasm, cytoskeleton, actin patch.
ARC35	22.9402	22.7997	22.9646	22.7209	22.729	22.7014	22.9303	22.8332	22.8788	22.6281	22.627	22.5664	22.7579	22.6768	22.7436	22.9845	22.861	22.9985	actin cytoskeleton organization;actin filament polymerization;Arp2/3 complex-mediated actin nucleation;microtubule cytoskeleton organization;mitochondrion inheritance;receptor-mediated endocytosis	GO:0000001;GO:0000226;GO:0006898;GO:0030036;GO:0030041;GO:0034314	actin filament binding;structural constituent of cytoskeleton;structural molecule activity	GO:0005198;GO:0005200;GO:0051015	actin cortical patch;Arp2/3 protein complex;cytosol	GO:0005829;GO:0005885;GO:0030479			structural molecule activity	GO:0005198	cytosol	GO:0005829	Cytoskeleton proteins;Endocytosis;Membrane trafficking	04131;04144;04812	Endocytosis	sce04144	P34-Arc	PF04045	ARPC2;ARPC2/4	IPR007188;IPR034666			Regulation of actin dynamics for phagocytic cup formation;RHO GTPases Activate WASPs and WAVEs	R-SCE-2029482;R-SCE-5663213	Evidence at protein level	Swiss-Prot	Actin-binding;Complete proteome;Cytoplasm;Cytoskeleton;Phosphoprotein;Reference proteome	Saccharomyces cerevisiae S288C	ARC35	P53731	ARPC2_YEAST	Actin-related protein 2/3 complex subunit 2	ARPC2_YEAST	Actin-related protein 2/3 complex subunit 2		ARC35		YNR035C	YNR035C_mRNA	YNR035C_mRNA	P53731			Functions as actin-binding component of the Arp2/3complex which is involved in regulation of actin polymerizationand together with an activating nucleation-promoting factor (NPF)mediates the formation of branched actin networks. Seems tocontact the mother actin filament (By similarity).	Cytoplasm, cytoskeleton, actin patch.
ARC40	23.0431	23.1018	23.1767	23.0329	23.0466	23.0691	23.2135	23.2933	23.2193	22.3414	22.2932	22.304	22.3377	22.3987	22.4084	22.3124	22.3306	22.2483	actin filament organization;actin nucleation;Arp2/3 complex-mediated actin nucleation	GO:0007015;GO:0034314;GO:0045010	actin filament binding;ubiquitin binding	GO:0043130;GO:0051015	actin cortical patch;Arp2/3 protein complex	GO:0005885;GO:0030479							Cytoskeleton proteins;Endocytosis;Membrane trafficking	04131;04144;04812	Endocytosis	sce04144	WD40	PF00400	ARPC1;WD40/YVTN_repeat-like_dom_sf;WD40_repeat;WD40_repeat_dom_sf	IPR001680;IPR015943;IPR017383;IPR036322	WD40	SM00320	Regulation of actin dynamics for phagocytic cup formation;RHO GTPases Activate WASPs and WAVEs	R-SCE-2029482;R-SCE-5663213	Evidence at protein level	Swiss-Prot	Actin-binding;Complete proteome;Cytoplasm;Cytoskeleton;Reference proteome;Repeat;WD repeat	Saccharomyces cerevisiae S288C	ARC40	P38328	ARPC1_YEAST	Actin-related protein 2/3 complex subunit 1	ARPC1_YEAST	Actin-related protein 2/3 complex subunit 1		ARC40		YBR234C	YBR234C_mRNA	YBR234C_mRNA	P38328			Functions as component of the Arp2/3 complex which isinvolved in regulation of actin polymerization and together withan activating nucleation-promoting factor (NPF) mediates theformation of branched actin networks.	Cytoplasm, cytoskeleton, actin patch.
ARD1	22.8039	23.0078	22.86	21.7805	21.8103	21.7725	22.4395	22.4365	22.3916	20.746	20.6614	20.9305	20.9522	20.9629	20.279	20.875	20.9965	20.7751	histone acetylation;N-terminal peptidyl-glutamic acid acetylation;N-terminal peptidyl-serine acetylation;N-terminal protein amino acid acetylation;N-terminal protein amino acid propionylation	GO:0006474;GO:0016573;GO:0017198;GO:0018002;GO:0061606	identical protein binding;peptide-glutamate-N-acetyltransferase activity;peptide-serine-N-acetyltransferase activity	GO:0042802;GO:1990189;GO:1990190	NatA complex	GO:0031415							Chromosome and associated proteins	3036			Acetyltransf_1	PF00583	Acyl_CoA_acyltransferase;GNAT_dom	IPR000182;IPR016181					Evidence at protein level	Swiss-Prot	3D-structure;Acyltransferase;Complete proteome;Cytoplasm;Reference proteome;Transferase	Saccharomyces cerevisiae S288C	ARD1	P07347	ARD1_YEAST	N-terminal acetyltransferase A complex catalytic subunit ARD1	ARD1_YEAST	N-terminal acetyltransferase A complex catalytic subunit ARD1	atA complex subunit ARD1	ARD1		YHR013C	YHR013C_mRNA	YHR013C_mRNA	P07347	4HNW;4HNX;4HNY;4XNH;4XPD;4Y49	2.3.1.255	Catalytic component of the NatA N-terminalacetyltransferase, which catalyzes acetylation of proteinsbeginning with Met-Ser, Met-Gly and Met-Ala. N-acetylation plays arole in normal eukaryotic translation and processing, protectagainst proteolytic degradation and protein turnover	Cytoplasm {ECO:0000269|PubMed:14562095}.
ARE1	22.2215	20.9985	20.878	22.1144	21.7031	22.1955	21.7242	21.3657	21.7936	21.9661	21.6586	22.2463	22.3177	22.5276	22.4052	22.1589	22.1463	21.7046	ergosterol metabolic process;sterol metabolic process	GO:0008204;GO:0016125	ergosterol O-acyltransferase activity;lanosterol O-acyltransferase activity	GO:0034737;GO:0034738	endoplasmic reticulum;endoplasmic reticulum membrane;integral component of membrane	GO:0005783;GO:0005789;GO:0016021					endoplasmic reticulum	GO:0005783	Steroid biosynthesis	100	Steroid biosynthesis	sce00100	MBOAT	PF03062	MBOAT_fam;Oat_ACAT_DAG_ARE	IPR004299;IPR014371			Acyl chain remodeling of DAG and TAG;LDL clearance;Neutrophil degranulation;Triglyceride biosynthesis	R-SCE-1482883;R-SCE-6798695;R-SCE-75109;R-SCE-8964038	Evidence at protein level	Swiss-Prot	Acyltransferase;Complete proteome;Endoplasmic reticulum;Membrane;Phosphoprotein;Reference proteome;Transferase;Transmembrane;Transmembrane helix	Saccharomyces cerevisiae S288C	ARE1	P25628	ARE1_YEAST	Sterol O-acyltransferase 1	ARE1_YEAST	Sterol O-acyltransferase 1		ARE1	SAT2	YCR048W	YCR048W_mRNA	YCR048W_mRNA	P25628		2.3.1.26		Multi-passmembrane protein.;Endoplasmic reticulum membrane
ARE2	20.8633	20.5827	20.6539	20.5952	20.4763	20.6983	21.1619	21.2671	20.8792	20.4341	20.5735	20.5427	20.4612	20.6054	20.7044	20.668	20.7113	20.5732	ergosterol metabolic process	GO:0008204	ergosterol O-acyltransferase activity	GO:0034737	endoplasmic reticulum;endoplasmic reticulum membrane;integral component of membrane	GO:0005783;GO:0005789;GO:0016021					endoplasmic reticulum	GO:0005783	Steroid biosynthesis	100	Steroid biosynthesis	sce00100	MBOAT	PF03062	MBOAT_fam;Oat_ACAT_DAG_ARE	IPR004299;IPR014371			Acyl chain remodeling of DAG and TAG;LDL clearance;Neutrophil degranulation;Triglyceride biosynthesis	R-SCE-1482883;R-SCE-6798695;R-SCE-75109;R-SCE-8964038	Evidence at protein level	Swiss-Prot	Acyltransferase;Complete proteome;Endoplasmic reticulum;Membrane;Phosphoprotein;Reference proteome;Transferase;Transmembrane;Transmembrane helix	Saccharomyces cerevisiae S288C	ARE2	P53629	ARE2_YEAST	Sterol O-acyltransferase 2	ARE2_YEAST	Sterol O-acyltransferase 2		ARE2	SAT1	YNR019W	YNR019W_mRNA	YNR019W_mRNA	P53629		2.3.1.26	Ensures probably most of the acyltransferase activity.Suppression of ARE2 reduces sterol ester levels to 25% of thenormal value.	Multi-passmembrane protein.;Endoplasmic reticulum membrane
ARF1	27.0825	26.997	27.0259	27.694	27.6204	27.6189	27.6175	27.5754	27.6315	27.6853	27.6636	27.7194	27.354	27.4184	27.4388	27.1523	27.1794	26.9704	endoplasmic reticulum to Golgi vesicle-mediated transport;Golgi to plasma membrane transport;intracellular protein transport;macroautophagy;vesicle-mediated transport	GO:0006886;GO:0006888;GO:0006893;GO:0016192;GO:0016236	GTP binding;GTPase activity	GO:0003924;GO:0005525	cytoplasm;Golgi apparatus;plasma membrane	GO:0005737;GO:0005794;GO:0005886	vesicle-mediated transport	GO:0016192	GTPase activity	GO:0003924	cytoplasm;Golgi apparatus;plasma membrane	GO:0005737;GO:0005794;GO:0005886	Endocytosis;Exosome;GTP-binding proteins;Membrane trafficking	04031;04131;04144;04147	Endocytosis	sce04144	Arf	PF00025	P-loop_NTPase;Small_GTPase_ARF/SAR;Small_GTP-bd_dom	IPR005225;IPR006689;IPR027417			Clathrin derived vesicle budding;COPI-dependent Golgi-to-ER retrograde traffic;COPI-mediated anterograde transport;Intra-Golgi traffic;Neutrophil degranulation;Synthesis of PIPs at the Golgi membrane;TBC/RABGAPs;VxPx cargo-targeting to cilium	R-SCE-1660514;R-SCE-421837;R-SCE-5620916;R-SCE-6798695;R-SCE-6807878;R-SCE-6811434;R-SCE-6811438;R-SCE-8854214	Evidence at protein level	Swiss-Prot	3D-structure;Complete proteome;ER-Golgi transport;Golgi apparatus;GTP-binding;Isopeptide bond;Lipoprotein;Myristate;Nucleotide-binding;Protein transport;Reference proteome;Transport;Ubl conjugation	Saccharomyces cerevisiae S288C	ARF1	P11076;P19146;P11076	ARF1_YEAST;ARF1_YEAST;ARF2_YEAST	ADP-ribosylation factor 1;ADP-ribosylation factor 1	ARF1_YEAST;ARF2_YEAST	ADP-ribosylation factor 1;ADP-ribosylation factor 2		ARF1;ARF2		YDL137W;YDL192W	YDL137W_mRNA;YDL192W_mRNA	YDL137W_mRNA;YDL192W_mRNA	P11076;P19146	1MR3;2K5U;2KSQ;3TJZ;4Q66;5A1U;5A1V;5A1W;5A1X;5A1Y;5NZR;5NZS;5NZT;5NZU;5NZV		maymodulate vesicle budding and uncoating within the Golgi apparatus.; maymodulate vesicle budding and uncoating within the Golgi apparatus.Recruits polyadenylate-binding protein PAB1 to COPI vesicles, andthis is required for correct localization of the asymmetricallydistributed ASH1 mRNA.;GTP-binding protein involved in protein trafficking	Golgi apparatus.;Golgi apparatus{ECO:0000269|PubMed:14562095}.
ARF2	24.1874	24.3729	24.3074	24.6438	24.77	24.7808	24.7879	24.8286	24.7507	26.3127	26.3702	26.274	25.9188	25.8566	26.0228	25.7286	25.7004	25.7397	endoplasmic reticulum to Golgi vesicle-mediated transport;Golgi to plasma membrane transport;intracellular protein transport;macroautophagy;vesicle-mediated transport	GO:0006886;GO:0006888;GO:0006893;GO:0016192;GO:0016236	GTP binding;GTPase activity	GO:0003924;GO:0005525	cytoplasm;Golgi apparatus;plasma membrane	GO:0005737;GO:0005794;GO:0005886	vesicle-mediated transport	GO:0016192	GTPase activity	GO:0003924	cytoplasm;Golgi apparatus;plasma membrane	GO:0005737;GO:0005794;GO:0005886	Endocytosis;Exosome;GTP-binding proteins;Membrane trafficking	04031;04131;04144;04147	Endocytosis	sce04144	Arf	PF00025	P-loop_NTPase;Small_GTPase_ARF/SAR;Small_GTP-bd_dom	IPR005225;IPR006689;IPR027417			Clathrin derived vesicle budding;COPI-dependent Golgi-to-ER retrograde traffic;COPI-mediated anterograde transport;Intra-Golgi traffic;Neutrophil degranulation;Synthesis of PIPs at the Golgi membrane;TBC/RABGAPs;VxPx cargo-targeting to cilium	R-SCE-1660514;R-SCE-421837;R-SCE-5620916;R-SCE-6798695;R-SCE-6807878;R-SCE-6811434;R-SCE-6811438;R-SCE-8854214	Evidence at protein level	Swiss-Prot	3D-structure;Complete proteome;ER-Golgi transport;Golgi apparatus;GTP-binding;Isopeptide bond;Lipoprotein;Myristate;Nucleotide-binding;Protein transport;Reference proteome;Transport;Ubl conjugation	Saccharomyces cerevisiae S288C	ARF2	P19146;P11076;P19146	ARF1_YEAST;ARF2_YEAST;ARF2_YEAST	ADP-ribosylation factor 1;ADP-ribosylation factor 2	ARF1_YEAST;ARF2_YEAST	ADP-ribosylation factor 1;ADP-ribosylation factor 2		ARF1;ARF2		YDL137W;YDL192W	YDL137W_mRNA;YDL192W_mRNA	YDL137W_mRNA;YDL192W_mRNA	P11076;P19146	1MR3;2K5U;2KSQ;3TJZ;4Q66;5A1U;5A1V;5A1W;5A1X;5A1Y;5NZR;5NZS;5NZT;5NZU;5NZV		maymodulate vesicle budding and uncoating within the Golgi apparatus.; maymodulate vesicle budding and uncoating within the Golgi apparatus.Recruits polyadenylate-binding protein PAB1 to COPI vesicles, andthis is required for correct localization of the asymmetricallydistributed ASH1 mRNA.;GTP-binding protein involved in protein trafficking	Golgi apparatus.;Golgi apparatus{ECO:0000269|PubMed:14562095}.
ARF3	21.9345	21.9102	21.8346	22.2382	22.3332	22.3315	22.6157	22.7238	22.6227	22.6335	22.6443	22.5904	22.1813	22.2808	22.1283	22.5599	22.5316	22.4991	actin cortical patch localization;actin filament bundle assembly;cellular bud site selection;endocytosis;intracellular protein transport;invasive filamentous growth;positive regulation of phosphatidylinositol biosynthetic process;vesicle-mediated transport	GO:0000282;GO:0006886;GO:0006897;GO:0010513;GO:0016192;GO:0036267;GO:0051017;GO:0051666	enzyme regulator activity;GTP binding;GTPase activity;mRNA binding	GO:0003729;GO:0003924;GO:0005525;GO:0030234	cellular bud neck;cellular bud tip;cytoplasm;Golgi apparatus	GO:0005737;GO:0005794;GO:0005934;GO:0005935	vesicle-mediated transport	GO:0016192	enzyme regulator activity;GTPase activity;mRNA binding	GO:0003729;GO:0003924;GO:0030234	cytoplasm;Golgi apparatus	GO:0005737;GO:0005794	Endocytosis;Exosome;GTP-binding proteins;Membrane trafficking	04031;04131;04144;04147	Endocytosis	sce04144	Arf	PF00025	P-loop_NTPase;Small_GTPase_ARF/SAR;Small_GTP-bd_dom	IPR005225;IPR006689;IPR027417					Evidence at protein level	Swiss-Prot	Complete proteome;ER-Golgi transport;Golgi apparatus;GTP-binding;Lipoprotein;Myristate;Nucleotide-binding;Protein transport;Reference proteome;Transport	Saccharomyces cerevisiae S288C	ARF3	P40994	ARF3_YEAST	ADP-ribosylation factor 3	ARF3_YEAST	ADP-ribosylation factor 3		ARF3		YOR094W	YOR094W_mRNA	YOR094W_mRNA	P40994			maymodulate vesicle budding and uncoating within the Golgi apparatus.;GTP-binding protein involved in protein trafficking	Golgi apparatus.
ARG1	28.7232	28.7206	28.6877	28.6743	28.7492	28.7008	28.8358	28.8786	28.8173	28.6114	28.6527	28.5504	28.66	28.6784	28.7209	28.5635	28.4974	28.5763	arginine biosynthetic process;argininosuccinate metabolic process;urea cycle	GO:0000050;GO:0000053;GO:0006526	argininosuccinate synthase activity;ATP binding	GO:0004055;GO:0005524	cytoplasm;cytosol	GO:0005737;GO:0005829					cytoplasm;cytosol	GO:0005737;GO:0005829	Alanine, aspartate and glutamate metabolism;Arginine biosynthesis;Exosome	00220;00250;04147	Alanine, aspartate and glutamate metabolism;Arginine biosynthesis;Biosynthesis of amino acids;Biosynthesis of antibiotics;Biosynthesis of secondary metabolites;Metabolic pathways	sce00220;sce00250;sce01100;sce01110;sce01130;sce01230	Arginosuc_synth	PF00764	Arginosuc_synth;Arginosuc_synth_CS;Arginosuc_synth_type_1_subfam;AS_cat/multimer_dom_body;Rossmann-like_a/b/a_fold	IPR001518;IPR014729;IPR018223;IPR023434;IPR024074					Evidence at protein level	Swiss-Prot	Amino-acid biosynthesis;Arginine biosynthesis;ATP-binding;Complete proteome;Cytoplasm;Ligase;Nucleotide-binding;Reference proteome	Saccharomyces cerevisiae S288C	ARG1	P22768	ASSY_YEAST	Argininosuccinate synthase	ASSY_YEAST	Argininosuccinate synthase		ARG1		YOL058W	YOL058W_mRNA	YOL058W_mRNA	P22768		6.3.4.5	Catalyzes the eighth step in arginine biosynthesis. Alsohas a catabolic function as the first enzyme of citrullineutilization as nitrogen source via arginine and the reactionsinvolved in the arginase pathway.	Cytoplasm {ECO:0000269|PubMed:14562095,ECO:0000269|PubMed:205532}.
ARG2	NaN	NaN	20.2401	20.624	20.0493	20.4861	20.193	19.9625	20.3913	20.6537	20.5728	20.4285	20.4475	20.5923	20.2943	20.6097	20.6385	20.4526	arginine biosynthetic process;ornithine biosynthetic process;phosphorylation	GO:0006526;GO:0006592;GO:0016310	acetyl-CoA:L-glutamate N-acetyltransferase activity;arginine binding;methione N-acyltransferase activity	GO:0004042;GO:0034618;GO:0103045	mitochondrial matrix	GO:0005759							Arginine biosynthesis	220	2-Oxocarboxylic acid metabolism;Arginine biosynthesis;Biosynthesis of amino acids;Biosynthesis of antibiotics;Biosynthesis of secondary metabolites;Metabolic pathways	sce00220;sce01100;sce01110;sce01130;sce01210;sce01230	NAT	PF04768	GlcNAc_Synth_fun;Vertebrate-like_GNAT_dom	IPR006855;IPR011190					Evidence at protein level	Swiss-Prot	Acyltransferase;Amino-acid biosynthesis;Complete proteome;Mitochondrion;Reference proteome;Transferase;Transit peptide	Saccharomyces cerevisiae S288C	ARG2	P40360	NAGS_YEAST	Amino-acid acetyltransferase, mitochondrial	NAGS_YEAST	Amino-acid acetyltransferase, mitochondrial		ARG2		YJL071W	YJL071W_mRNA	YJL071W_mRNA	P40360		2.3.1.1	N-acetylglutamate synthase involved in argininebiosynthesis.	Mitochondrion {ECO:0000269|PubMed:14562095,ECO:0000269|PubMed:205532}.
ARG3	25.8595	25.7881	25.7943	26.2907	26.3711	26.3662	26.1573	26.1863	26.1392	25.3263	25.4095	25.3302	25.5098	25.5303	25.5976	24.5282	24.5487	24.5689	arginine biosynthetic process;arginine biosynthetic process via ornithine;citrulline biosynthetic process	GO:0006526;GO:0019240;GO:0042450	amino acid binding;ornithine carbamoyltransferase activity	GO:0004585;GO:0016597	cytosol;mitochondrion	GO:0005739;GO:0005829					cytosol;mitochondrion	GO:0005739;GO:0005829	Arginine biosynthesis	220	Arginine biosynthesis;Biosynthesis of amino acids;Biosynthesis of antibiotics;Biosynthesis of secondary metabolites;Metabolic pathways	sce00220;sce01100;sce01110;sce01130;sce01230	OTCace;OTCace_N	PF00185;PF02729	Asp/Orn_carbamoyltranf_P-bd;Asp/Orn_carbamoylTrfase;Asp/Orn_carbamoylTrfase_sf;Asp_carbamoyltransf_Asp/Orn-bd;Orn/put_carbamltrans	IPR002292;IPR006130;IPR006131;IPR006132;IPR036901			Mitochondrial protein import;Urea cycle	R-SCE-1268020;R-SCE-70635	Evidence at protein level	Swiss-Prot	Acetylation;Amino-acid biosynthesis;Arginine biosynthesis;Complete proteome;Cytoplasm;Reference proteome;Transferase	Saccharomyces cerevisiae S288C	ARG3	P05150	OTC_YEAST	Ornithine carbamoyltransferase	OTC_YEAST	Ornithine carbamoyltransferase		ARG3		YJL088W	YJL088W_mRNA	YJL088W_mRNA	P05150		2.1.3.3		Cytoplasm.
ARG4	27.5275	27.4469	27.5047	27.5155	27.5619	27.5451	27.6838	27.6728	27.7142	26.8932	26.8895	26.8634	26.6198	26.6649	26.7425	26.5435	26.4917	26.5423	arginine biosynthetic process via ornithine	GO:0042450	argininosuccinate lyase activity	GO:0004056	cytoplasm;cytosol	GO:0005737;GO:0005829					cytoplasm;cytosol	GO:0005737;GO:0005829	Alanine, aspartate and glutamate metabolism;Arginine biosynthesis;Exosome	00220;00250;04147	Alanine, aspartate and glutamate metabolism;Arginine biosynthesis;Biosynthesis of amino acids;Biosynthesis of antibiotics;Biosynthesis of secondary metabolites;Metabolic pathways	sce00220;sce00250;sce01100;sce01110;sce01130;sce01230	ASL_C2;Lyase_1	PF00206;PF14698	Arg_succ_lyase_C;Argininosuccinate_lyase;Fumarase/histidase_N;Fumarate_lyase_CS;Fumarate_lyase_fam;Fumarate_lyase_N;L-Aspartase-like	IPR000362;IPR008948;IPR009049;IPR020557;IPR022761;IPR024083;IPR029419			Urea cycle	R-SCE-70635	Evidence at protein level	Swiss-Prot	Amino-acid biosynthesis;Arginine biosynthesis;Complete proteome;Lyase;Phosphoprotein;Reference proteome	Saccharomyces cerevisiae S288C	ARG4	P04076	ARLY_YEAST	Argininosuccinate lyase	ARLY_YEAST	Argininosuccinate lyase	SAL	ARG4		YHR018C	YHR018C_mRNA	YHR018C_mRNA	P04076		4.3.2.1
ARG5,6	26.5436	26.5997	26.5951	26.6661	26.6311	26.6204	26.7665	26.7327	26.7022	26.1138	26.1184	26.1133	25.9121	25.8693	25.8588	26.0278	26.024	25.9853	arginine biosynthetic process;ornithine biosynthetic process;regulation of transcription, DNA-templated	GO:0006355;GO:0006526;GO:0006592	acetyl-CoA:L-glutamate N-acetyltransferase activity;acetylglutamate kinase activity;arginine binding;ATP binding;N-acetyl-gamma-glutamyl-phosphate reductase activity;NAD binding;protein dimerization activity	GO:0003942;GO:0003991;GO:0004042;GO:0005524;GO:0034618;GO:0046983;GO:0051287	mitochondrial matrix	GO:0005759							Arginine biosynthesis	220	2-Oxocarboxylic acid metabolism;Arginine biosynthesis;Biosynthesis of amino acids;Biosynthesis of antibiotics;Biosynthesis of secondary metabolites;Metabolic pathways	sce00220;sce01100;sce01110;sce01130;sce01210;sce01230	AA_kinase;NAT;Semialdhyde_dh;Semialdhyde_dhC	PF00696;PF01118;PF02774;PF04768	AceGlu_kinase-like_sf;AcgluKinase_fam;AGPR_AS;AGPR_type-1;Asp/Glu/Uridylate_kinase;NAD(P)-bd_dom_sf;NAGK/NAGSA;Semialdehyde_DH_NAD-bd;Semialdhyde_DH_dimer_dom;Vertebrate-like_GNAT_dom	IPR000534;IPR000706;IPR001048;IPR004662;IPR006855;IPR011241;IPR012280;IPR023013;IPR036291;IPR036393	Semialdhyde_dh	SM00859	Urea cycle	R-SCE-70635	Evidence at protein level	Swiss-Prot	3D-structure;Amino-acid biosynthesis;Arginine biosynthesis;ATP-binding;Complete proteome;Kinase;Mitochondrion;Multifunctional enzyme;NADP;Nucleotide-binding;Oxidoreductase;Phosphoprotein;Reference proteome;Transferase;Transit peptide	Saccharomyces cerevisiae S288C	ARG5,6	Q01217	ARG56_YEAST	Protein ARG5,6, mitochondrial	ARG56_YEAST	Protein ARG5,6, mitochondrial		ARG5,6		YER069W	YER069W_mRNA	YER069W_mRNA	Q01217	3ZZF;3ZZG;3ZZH;3ZZI;4AB7			Mitochondrion.
ARG7	25.4467	25.5572	25.5502	25.3171	25.3189	25.3796	25.4351	25.4231	25.4503	24.6088	24.6382	24.5685	24.3069	24.2666	24.31	24.3286	24.3139	24.3166	arginine biosynthetic process;ornithine biosynthetic process	GO:0006526;GO:0006592	acetyl-CoA:L-glutamate N-acetyltransferase activity;glutamate N-acetyltransferase activity;methione N-acyltransferase activity	GO:0004042;GO:0004358;GO:0103045	mitochondrial matrix	GO:0005759							Arginine biosynthesis	220	2-Oxocarboxylic acid metabolism;Arginine biosynthesis;Biosynthesis of amino acids;Biosynthesis of antibiotics;Biosynthesis of secondary metabolites;Metabolic pathways	sce00220;sce01100;sce01110;sce01130;sce01210;sce01230	ArgJ	PF01960	Arg_biosynth_ArgJ;ArgJ-like_dom_sf	IPR002813;IPR016117					Evidence at protein level	Swiss-Prot	Acyltransferase;Amino-acid biosynthesis;Arginine biosynthesis;Autocatalytic cleavage;Complete proteome;Direct protein sequencing;Mitochondrion;Multifunctional enzyme;Reference proteome;Transferase;Transit peptide	Saccharomyces cerevisiae S288C	ARG7	Q04728	ARGJ_YEAST	Arginine biosynthesis bifunctional protein ArgJ, mitochondrial	ARGJ_YEAST	Arginine biosynthesis bifunctional protein ArgJ, mitochondrial {ECO:0000255|HAMAP-Rule:MF_03124}		ARG7	ECM40	YMR062C	YMR062C_mRNA	YMR062C_mRNA	Q04728			Catalyzes two activities which are involved in thecyclic version of arginine biosynthesis: the synthesis ofacetylglutamate from glutamate and acetyl-CoA, and of ornithine bytransacetylation between acetylornithine and glutamate	Mitochondrion matrix {ECO:0000255|HAMAP-Rule:MF_03124, ECO:0000269|PubMed:14576278}.
ARG8	25.0704	25.0569	25.0807	25.1342	25.1376	25.1815	25.245	25.2512	25.2667	25.0675	25.0822	25.0907	25.2345	25.2677	25.2801	25.124	25.1286	25.2351	arginine biosynthetic process;ornithine biosynthetic process	GO:0006526;GO:0006592	N2-acetyl-L-ornithine:2-oxoglutarate 5-aminotransferase activity;pyridoxal phosphate binding	GO:0003992;GO:0030170	mitochondrial matrix	GO:0005759							Amino acid related enzymes;Arginine biosynthesis	00220;01007	2-Oxocarboxylic acid metabolism;Arginine biosynthesis;Biosynthesis of amino acids;Biosynthesis of antibiotics;Biosynthesis of secondary metabolites;Metabolic pathways	sce00220;sce01100;sce01110;sce01130;sce01210;sce01230	Aminotran_3	PF00202	AcOrn/SuccOrn_fam;Aminotrans_3;PyrdxlP-dep_Trfase;PyrdxlP-dep_Trfase_dom1;PyrdxlP-dep_Trfase_major	IPR004636;IPR005814;IPR015421;IPR015422;IPR015424			Collagen degradation;Glyoxylate metabolism and glycine degradation;Lysine catabolism;Synthesis of PE	R-SCE-1442490;R-SCE-1483213;R-SCE-389661;R-SCE-71064	Evidence at protein level	Swiss-Prot	Amino-acid biosynthesis;Aminotransferase;Arginine biosynthesis;Complete proteome;Mitochondrion;Pyridoxal phosphate;Reference proteome;Transferase;Transit peptide	Saccharomyces cerevisiae S288C	ARG8	P18544	ARGD_YEAST	Acetylornithine aminotransferase, mitochondrial	ARGD_YEAST	Acetylornithine aminotransferase, mitochondrial	COAT	ARG8		YOL140W	YOL140W_mRNA	YOL140W_mRNA	P18544		2.6.1.11		Mitochondrion matrix.
ARG80	NaN	16.5348	NaN	16.2962	16.9759	16.4479	16.9764	16.8557	16.8509	16.832	NaN	17.1608	NaN	NaN	NaN	17.3568	NaN	NaN	arginine metabolic process;multicellular organism development;positive regulation of transcription by RNA polymerase II;regulation of arginine biosynthetic process;regulation of arginine catabolic process	GO:0006525;GO:0007275;GO:0045944;GO:1900079;GO:1900081	DNA-binding transcription factor activity, RNA polymerase II-specific;protein dimerization activity;proximal promoter sequence-specific DNA binding;sequence-specific DNA binding;transcription factor binding;transcription regulatory region DNA binding	GO:0000981;GO:0000987;GO:0008134;GO:0043565;GO:0044212;GO:0046983	nucleus	GO:0005634			transcription factor binding	GO:0008134	nucleus	GO:0005634	Transcription factors	3000			SRF-TF	PF00319	MADS_SRF-like;TF_MADSbox;TF_MADSbox_sf	IPR002100;IPR033897;IPR036879	MADS	SM00432			Evidence at protein level	Swiss-Prot	Arginine metabolism;Complete proteome;DNA-binding;Nucleus;Reference proteome;Transcription;Transcription regulation	Saccharomyces cerevisiae S288C	ARG80	P07249	ARGR1_YEAST	Arginine metabolism regulation protein I	ARGR1_YEAST	Arginine metabolism regulation protein I		ARG80	ARGR1	YMR042W	YMR042W_mRNA	YMR042W_mRNA	P07249			With ARG81, ARG82 and MCM1, coordinates the expressionof arginine anabolic and catabolic genes in response to arginine	Nucleus {ECO:0000255|PROSITE-ProRule:PRU00251, ECO:0000269|PubMed:14562095,ECO:0000269|PubMed:3311884}.
ARG82	21.689	21.5386	21.6311	21.7449	21.4962	21.5403	21.5014	21.4678	21.5119	22.2427	22.2792	22.3277	21.8995	21.9382	21.7154	21.9782	22.077	22.0077	arginine metabolic process;inositol phosphate biosynthetic process;macroautophagy;negative regulation of transcription by RNA polymerase II;phosphatidylinositol phosphorylation;positive regulation of transcription by RNA polymerase II;protein stabilization;regulation of arginine metabolic process	GO:0000122;GO:0000821;GO:0006525;GO:0016236;GO:0032958;GO:0045944;GO:0046854;GO:0050821	ATP binding;inositol tetrakisphosphate 3-kinase activity;inositol tetrakisphosphate 6-kinase activity;inositol-1,3,4,5,6-pentakisphosphate kinase activity;inositol-1,4,5-trisphosphate 3-kinase activity;inositol-1,4,5-trisphosphate 6-kinase activity;metal ion binding;phosphatidylinositol 3-kinase activity;protein binding, bridging	GO:0000823;GO:0000824;GO:0000825;GO:0000827;GO:0005524;GO:0008440;GO:0030674;GO:0035004;GO:0046872	nucleus	GO:0005634			protein binding, bridging	GO:0030674	nucleus	GO:0005634	Autophagy - yeast;Inositol phosphate metabolism;Phosphatidylinositol signaling system	00562;04070;04138	Autophagy - yeast;Inositol phosphate metabolism;Metabolic pathways;Phosphatidylinositol signaling system	sce00562;sce01100;sce04070;sce04138	IPK	PF03770	IPK;IPK_sf	IPR005522;IPR038286					Evidence at protein level	Swiss-Prot	3D-structure;Acetylation;Arginine metabolism;ATP-binding;Calcium;Complete proteome;Kinase;Manganese;Metal-binding;Nucleotide-binding;Nucleus;Phosphoprotein;Reference proteome;Transcription;Transcription regulation;Transferase	Saccharomyces cerevisiae S288C	ARG82	P07250	IPMK_YEAST	Inositol polyphosphate multikinase	IPMK_YEAST	Inositol polyphosphate multikinase	PMK	ARG82	ARGR3;IPK2	YDR173C	YDR173C_mRNA	YDR173C_mRNA	P07250	2IEW;2IF8	2.7.1.151	Has kinase activity and phosphorylates inositol 1,4,5-trisphosphate (Ins(1,4,5)P3) and inositol 1,3,4,5-tetrakisphosphate (Ins(1,3,4,5)P4). Has low kinase activitytowards InsP6. With ARG80, ARG81 and MCM1, coordinates theexpression of arginine anabolic and catabolic genes in response toarginine. Recruits ARG80 and MCM21 to stabilize them	Nucleus {ECO:0000269|PubMed:10632874}.
ARH1	22.7129	22.6709	22.8109	22.7416	22.6366	22.6049	22.8125	22.7929	22.8179	23.0686	23.033	23.1181	23.1579	23.1551	23.0319	23.0286	22.9922	22.9451	cellular iron ion homeostasis;ubiquinone biosynthetic process	GO:0006744;GO:0006879	NADPH-adrenodoxin reductase activity;oxidoreductase activity	GO:0015039;GO:0016491	mitochondrial inner membrane;mitochondrion	GO:0005739;GO:0005743			oxidoreductase activity	GO:0016491	mitochondrion	GO:0005739	Mitochondrial biogenesis	3029					FAD/NAD-bd_sf;Ferredox_Rdtase_adrenod	IPR021163;IPR036188			Electron transport from NADPH to Ferredoxin	R-SCE-2395516	Evidence at protein level	Swiss-Prot	Complete proteome;Electron transport;FAD;Flavoprotein;Membrane;Mitochondrion;Mitochondrion inner membrane;NADP;Oxidoreductase;Reference proteome;Transit peptide;Transport	Saccharomyces cerevisiae S288C	ARH1	P48360	ADRO_YEAST	Probable NADPH:adrenodoxin oxidoreductase, mitochondrial	ADRO_YEAST	Probable NADPH:adrenodoxin oxidoreductase, mitochondrial	drenodoxin reductase;R	ARH1		YDR376W	YDR376W_mRNA	YDR376W_mRNA	P48360		1.18.1.6	Acts as an electron transfer protein. Essential forviability.	Peripheral membrane protein{ECO:0000305}.;Mitochondrion inner membrane{ECO:0000269|PubMed:9727014}
ARI1	24.4593	24.4267	24.415	24.2355	24.2904	24.2215	24.519	24.5428	24.4913	23.703	23.7748	23.7021	24.7763	24.7587	24.8064	23.6054	23.5888	23.6056	cellular aromatic compound metabolic process;cellular ketone metabolic process;response to furfural	GO:0006725;GO:0042180;GO:1901426	aldehyde dehydrogenase (NAD) activity;carbonyl reductase (NADPH) activity;coenzyme binding;oxidoreductase activity;oxidoreductase activity, acting on CH-OH group of donors;oxidoreductase activity, acting on the CH-OH group of donors, NAD or NADP as acceptor	GO:0004029;GO:0004090;GO:0016491;GO:0016614;GO:0016616;GO:0050662	cytoplasm;nucleus	GO:0005634;GO:0005737			oxidoreductase activity	GO:0016491	cytoplasm;nucleus	GO:0005634;GO:0005737					Epimerase	PF01370	Epimerase_deHydtase;NAD(P)-bd_dom_sf	IPR001509;IPR036291					Evidence at protein level	Swiss-Prot	Complete proteome;Cytoplasm;NADP;Nucleus;Oxidoreductase;Phosphoprotein;Reference proteome	Saccharomyces cerevisiae S288C	ARI1	P53111;P53111;P53183	ARI1_YEAST;ARI1_YEAST;YGD9_YEAST	NADPH-dependent aldehyde reductase ARI1;NADPH-dependent aldehyde reductase ARI1	ARI1_YEAST;YGD9_YEAST	NADPH-dependent aldehyde reductase ARI1;Putative uncharacterized oxidoreductase YGL039W		ARI1		YGL039W;YGL157W	YGL039W_mRNA;YGL157W_mRNA	YGL039W_mRNA;YGL157W_mRNA	P53111;P53183		1.1.1.-	NADPH-dependent aldehyde reductase involved in thedetoxification of aldehyde inhibitors derived from lignocellulosicbiomass conversion. Reduces commonly detected inhibitors inbiomass conversion hydrolysates such as furfural, 5-hydroxymethylfurfural (HMF), cinnamic aldehyde, benzaldehyde,phenylacetaldehyde, and anisaldehyde	Cytoplasm {ECO:0000269|PubMed:14562095}.Nucleus {ECO:0000269|PubMed:14562095}.
ARK1	21.5933	21.3947	21.2774	21.2578	20.911	20.9368	21.0347	20.914	21.0099	21.6506	21.4549	21.6989	20.8739	21.1027	20.7705	21.0614	21.1206	20.8148	actin cortical patch assembly;actin filament organization;negative regulation of actin cortical patch assembly;peptidyl-threonine phosphorylation;protein autophosphorylation;protein phosphorylation;regulation of clathrin-dependent endocytosis;regulation of endocytosis	GO:0000147;GO:0006468;GO:0007015;GO:0018107;GO:0030100;GO:0046777;GO:0120133;GO:2000369	ATP binding;protein serine/threonine kinase activity	GO:0004674;GO:0005524	actin cortical patch;nucleus	GO:0005634;GO:0030479					nucleus	GO:0005634	Membrane trafficking;Protein kinases	01001;04131			Pkinase	PF00069	Ark1/Prk1;Kinase-like_dom_sf;Prot_kinase_dom;Ser/Thr_kinase_AS	IPR000719;IPR008271;IPR011009;IPR030078	S_TKc	SM00220			Evidence at protein level	Swiss-Prot	3D-structure;ATP-binding;Complete proteome;Cytoplasm;Cytoskeleton;Kinase;Nucleotide-binding;Phosphoprotein;Reference proteome;Serine/threonine-protein kinase;Transferase	Saccharomyces cerevisiae S288C	ARK1	P53974;P40494;P53974	ARK1_YEAST;PRK1_YEAST;ARK1_YEAST	Actin-regulating kinase PRK1;Actin-regulating kinase 1	ARK1_YEAST;PRK1_YEAST	Actin-regulating kinase 1;Actin-regulating kinase PRK1		ARK1;PRK1	PAK1	YIL095W;YNL020C	YIL095W_mRNA;YNL020C_mRNA	YIL095W_mRNA;YNL020C_mRNA	P40494;P53974	2RPN	2.7.11.1	Involved in regulation of actin cytoskeletonorganization and endocytosis.	Cytoplasm, cytoskeleton, actin patch{ECO:0000269|PubMed:10087264, ECO:0000269|PubMed:14562095}.Note=Cortical actin patches.
ARL1	24.0403	24.0954	24.0386	24.2561	24.2599	24.3219	24.2683	24.2595	24.2858	24.3049	24.2735	24.2782	24.1796	24.1671	24.2555	23.7009	23.7387	23.7077	cellular protein-containing complex localization;endocytosis;Golgi to plasma membrane protein transport;intracellular protein transport;macroautophagy;protein localization by the Cvt pathway;protein localization to Golgi apparatus;protein localization to phagophore assembly site;protein targeting to vacuole;response to endoplasmic reticulum stress;vesicle-mediated transport	GO:0006623;GO:0006886;GO:0006897;GO:0016192;GO:0016236;GO:0032258;GO:0034067;GO:0034497;GO:0034629;GO:0034976;GO:0043001	GTP binding;GTPase activity	GO:0003924;GO:0005525	cytoplasm;cytosol;Golgi apparatus;trans-Golgi network	GO:0005737;GO:0005794;GO:0005802;GO:0005829	vesicle-mediated transport	GO:0016192	GTPase activity	GO:0003924	cytoplasm;cytosol;Golgi apparatus	GO:0005737;GO:0005794;GO:0005829	GTP-binding proteins;Membrane trafficking	04031;04131			Arf	PF00025	P-loop_NTPase;Small_GTPase_ARF/SAR;Small_GTP-bd_dom	IPR005225;IPR006689;IPR027417					Evidence at protein level	Swiss-Prot	3D-structure;Complete proteome;ER-Golgi transport;Golgi apparatus;GTP-binding;Lipoprotein;Myristate;Nucleotide-binding;Protein transport;Reference proteome;Transport	Saccharomyces cerevisiae S288C	ARL1	P38116	ARL1_YEAST	ADP-ribosylation factor-like protein 1	ARL1_YEAST	ADP-ribosylation factor-like protein 1		ARL1	ARF3	YBR164C	YBR164C_mRNA	YBR164C_mRNA	P38116	1MOZ		Recruits golgins such as IMH1 to the Golgi. Can bind andhydrolyze GTP. May be involved in trafficking events within theendosomal system.	Golgi apparatus{ECO:0000269|PubMed:12620188, ECO:0000269|PubMed:12620189}.
ARL3	21.2461	21.7826	21.6846	20.928	20.9389	21.2376	21.5897	21.543	21.6459	22.0921	22.1467	22.2595	22.2776	22.4329	22.4414	22.2914	22.4443	22.5869	Golgi to plasma membrane protein transport;intracellular protein transport;protein localization to Golgi apparatus;protein localization to organelle;response to endoplasmic reticulum stress	GO:0006886;GO:0033365;GO:0034067;GO:0034976;GO:0043001	GTP binding;GTPase activity	GO:0003924;GO:0005525	cytosol;Golgi apparatus;nuclear outer membrane-endoplasmic reticulum membrane network	GO:0005794;GO:0005829;GO:0042175			GTPase activity	GO:0003924	cytosol;Golgi apparatus	GO:0005794;GO:0005829	GTP-binding proteins;Membrane trafficking	04031;04131			Arf	PF00025	P-loop_NTPase;Small_GTPase_ARF/SAR;Small_GTP-bd_dom	IPR005225;IPR006689;IPR027417					Evidence at protein level	Swiss-Prot	Acetylation;Complete proteome;Golgi apparatus;GTP-binding;Isopeptide bond;Nucleotide-binding;Protein transport;Reference proteome;Transport;Ubl conjugation	Saccharomyces cerevisiae S288C	ARL3	Q02804	ARL3_YEAST	ADP-ribosylation factor-like protein 3	ARL3_YEAST	ADP-ribosylation factor-like protein 3		ARL3	ARP1	YPL051W	YPL051W_mRNA	YPL051W_mRNA	Q02804			Involved in the targeting of ARL1 to the Golgi. Can bindand hydrolyze GTP.	Golgi apparatus.
ARO1	24.5269	24.5186	24.4728	23.5967	23.5501	23.5735	23.432	23.3384	23.3667	24.0081	24.0097	23.9859	24.5864	24.5252	24.5709	24.4235	24.4209	24.4091	aromatic amino acid family biosynthetic process;chorismate biosynthetic process	GO:0009073;GO:0009423	3-dehydroquinate dehydratase activity;3-dehydroquinate synthase activity;3-phosphoshikimate 1-carboxyvinyltransferase activity;ATP binding;metal ion binding;shikimate 3-dehydrogenase (NADP+) activity;shikimate kinase activity	GO:0003855;GO:0003856;GO:0003866;GO:0004764;GO:0004765;GO:0005524;GO:0046872	cytoplasm	GO:0005737					cytoplasm	GO:0005737	Phenylalanine, tyrosine and tryptophan biosynthesis	400	Biosynthesis of amino acids;Biosynthesis of antibiotics;Biosynthesis of secondary metabolites;Metabolic pathways;Phenylalanine, tyrosine and tryptophan biosynthesis	sce00400;sce01100;sce01110;sce01130;sce01230	DHQ_synthase;DHquinase_I;EPSP_synthase;Shikimate_DH;Shikimate_dh_N;SKI	PF00275;PF01202;PF01487;PF01488;PF01761;PF08501	3-dehydroquinate_DH_AS;Aldolase_TIM;DHQ_synth_AroB;DHQS/DOIS;DHquinase_I;Enolpyruvate_Tfrase_dom;Enolpyruvate_Tfrase_sf;EPSP_synthase;EPSP_synthase_CS;NAD(P)-bd_dom_sf;Pentafunct_AroM;P-loop_NTPase;RNA3'P_cycl/enolpyr_Trfase_a/b;Shikimate/glucono_kinase;Shikimate_DH_AroM-type;Shikimate_DH-bd_N;Shikimate_kinase/TSH1;Shikimate_kinase_CS;Shikm_DH/Glu-tRNA_Rdtase	IPR000623;IPR001381;IPR001986;IPR006151;IPR006264;IPR008289;IPR010110;IPR013708;IPR013785;IPR013792;IPR016037;IPR018508;IPR023000;IPR023193;IPR027417;IPR030960;IPR031322;IPR036291;IPR036968					Evidence at protein level	Swiss-Prot	Amino-acid biosynthesis;Aromatic amino acid biosynthesis;ATP-binding;Complete proteome;Cytoplasm;Kinase;Lyase;Metal-binding;Multifunctional enzyme;NADP;Nucleotide-binding;Oxidoreductase;Reference proteome;Transferase;Zinc	Saccharomyces cerevisiae S288C	ARO1	P08566	ARO1_YEAST	Pentafunctional AROM polypeptide	ARO1_YEAST	Pentafunctional AROM polypeptide {ECO:0000255|HAMAP-Rule:MF_03143}		ARO1	AROM	YDR127W	YDR127W_mRNA	YDR127W_mRNA	P08566			The AROM polypeptide catalyzes 5 consecutive enzymaticreactions in prechorismate polyaromatic amino acid biosynthesis.	Cytoplasm.
ARO2	25.954	25.9951	25.9728	26.3032	26.3414	26.3244	26.3449	26.3545	26.2516	24.7971	24.7409	24.8043	24.5055	24.4314	24.4403	24.5541	24.4739	24.4876	aromatic amino acid family biosynthetic process;chorismate biosynthetic process	GO:0009073;GO:0009423	chorismate synthase activity;FMN binding;riboflavin reductase (NADPH) activity	GO:0004107;GO:0010181;GO:0042602	cytoplasm;cytosol	GO:0005737;GO:0005829					cytoplasm;cytosol	GO:0005737;GO:0005829	Phenylalanine, tyrosine and tryptophan biosynthesis	400	Biosynthesis of amino acids;Biosynthesis of antibiotics;Biosynthesis of secondary metabolites;Metabolic pathways;Phenylalanine, tyrosine and tryptophan biosynthesis	sce00400;sce01100;sce01110;sce01130;sce01230	Chorismate_synt	PF01264	Chorismate_synth;Chorismate_synth_AroC_sf;Chorismate_synthase_CS	IPR000453;IPR020541;IPR035904					Evidence at protein level	Swiss-Prot	3D-structure;Acetylation;Amino-acid biosynthesis;Aromatic amino acid biosynthesis;Complete proteome;Lyase;Reference proteome;Stress response	Saccharomyces cerevisiae S288C	ARO2	P28777	AROC_YEAST	Chorismate synthase	AROC_YEAST	Chorismate synthase		ARO2		YGL148W	YGL148W_mRNA	YGL148W_mRNA	P28777	1R52;1R53	4.2.3.5
ARO3	25.2215	25.2098	25.31	25.2107	25.2312	25.3092	25.2549	25.3553	25.2931	25.1836	25.1778	25.1411	25.0085	24.9337	25.0033	24.8209	24.7768	24.7617	aromatic amino acid family biosynthetic process;chorismate biosynthetic process	GO:0009073;GO:0009423	3-deoxy-7-phosphoheptulonate synthase activity	GO:0003849	cytoplasm	GO:0005737					cytoplasm	GO:0005737	Phenylalanine, tyrosine and tryptophan biosynthesis	400	Biosynthesis of amino acids;Biosynthesis of antibiotics;Biosynthesis of secondary metabolites;Metabolic pathways;Phenylalanine, tyrosine and tryptophan biosynthesis	sce00400;sce01100;sce01110;sce01130;sce01230	DAHP_synth_1	PF00793	Aldolase_TIM;DAHP1/KDSA;DHAP_synth_1	IPR006218;IPR006219;IPR013785					Evidence at protein level	Swiss-Prot	3D-structure;Acetylation;Amino-acid biosynthesis;Aromatic amino acid biosynthesis;Complete proteome;Reference proteome;Stress response;Transferase	Saccharomyces cerevisiae S288C	ARO3	P14843;P14843;P32449	AROF_YEAST;AROF_YEAST;AROG_YEAST	Phospho-2-dehydro-3-deoxyheptonate aldolase, phenylalanine-inhibited;Phospho-2-dehydro-3-deoxyheptonate aldolase, phenylalanine-inhibited	AROF_YEAST;AROG_YEAST	Phospho-2-dehydro-3-deoxyheptonate aldolase, phenylalanine-inhibited;Phospho-2-dehydro-3-deoxyheptonate aldolase, tyrosine-inhibited		ARO3;ARO4		YBR249C;YDR035W	YBR249C_mRNA;YDR035W_mRNA	YBR249C_mRNA;YDR035W_mRNA	P14843;P32449	1HFB;1OAB;1OF6;1OF8;1OFA;1OFB;1OFO;1OFP;1OFQ;1OFR;1OG0	2.5.1.54	Stereospecific condensation of phosphoenolpyruvate (PEP)and D-erythrose-4-phosphate (E4P) giving rise to 3-deoxy-D-arabino-heptulosonate-7-phosphate (DAHP).
ARO4	27.6987	27.6848	27.6581	27.7064	27.7793	27.7928	27.6296	27.5978	27.6498	26.0073	25.9867	25.9853	25.6047	25.6261	25.672	25.67	25.6626	25.6197	aromatic amino acid family biosynthetic process;chorismate biosynthetic process	GO:0009073;GO:0009423	3-deoxy-7-phosphoheptulonate synthase activity	GO:0003849	cytoplasm	GO:0005737					cytoplasm	GO:0005737	Phenylalanine, tyrosine and tryptophan biosynthesis	400	Biosynthesis of amino acids;Biosynthesis of antibiotics;Biosynthesis of secondary metabolites;Metabolic pathways;Phenylalanine, tyrosine and tryptophan biosynthesis	sce00400;sce01100;sce01110;sce01130;sce01230	DAHP_synth_1	PF00793	Aldolase_TIM;DAHP1/KDSA;DHAP_synth_1	IPR006218;IPR006219;IPR013785					Evidence at protein level	Swiss-Prot	3D-structure;Acetylation;Amino-acid biosynthesis;Aromatic amino acid biosynthesis;Complete proteome;Reference proteome;Stress response;Transferase	Saccharomyces cerevisiae S288C	ARO4	P14843;P32449;P32449	AROF_YEAST;AROG_YEAST;AROG_YEAST	Phospho-2-dehydro-3-deoxyheptonate aldolase, phenylalanine-inhibited;Phospho-2-dehydro-3-deoxyheptonate aldolase, tyrosine-inhibited	AROF_YEAST;AROG_YEAST	Phospho-2-dehydro-3-deoxyheptonate aldolase, phenylalanine-inhibited;Phospho-2-dehydro-3-deoxyheptonate aldolase, tyrosine-inhibited		ARO3;ARO4		YBR249C;YDR035W	YBR249C_mRNA;YDR035W_mRNA	YBR249C_mRNA;YDR035W_mRNA	P14843;P32449	1HFB;1OAB;1OF6;1OF8;1OFA;1OFB;1OFO;1OFP;1OFQ;1OFR;1OG0	2.5.1.54	Stereospecific condensation of phosphoenolpyruvate (PEP)and D-erythrose-4-phosphate (E4P) giving rise to 3-deoxy-D-arabino-heptulosonate-7-phosphate (DAHP).
ARO7	23.8693	23.928	23.9455	24.3289	24.3088	24.2979	23.9246	23.9484	23.9353	23.2517	23.2501	23.1889	23.0172	22.9645	22.9317	22.6134	22.656	22.615	aromatic amino acid family biosynthetic process;chorismate metabolic process;L-phenylalanine biosynthetic process;tyrosine biosynthetic process	GO:0006571;GO:0009073;GO:0009094;GO:0046417	chorismate mutase activity	GO:0004106									Phenylalanine, tyrosine and tryptophan biosynthesis	400	Biosynthesis of amino acids;Biosynthesis of antibiotics;Biosynthesis of secondary metabolites;Metabolic pathways;Phenylalanine, tyrosine and tryptophan biosynthesis	sce00400;sce01100;sce01110;sce01130;sce01230			Chorismate_II_sf;Chorismate_mutase_AroQ_euk;CM_AroQ_sf_eucaryotic	IPR008238;IPR036263;IPR037039					Evidence at protein level	Swiss-Prot	3D-structure;Allosteric enzyme;Amino-acid biosynthesis;Aromatic amino acid biosynthesis;Complete proteome;Isomerase;Reference proteome	Saccharomyces cerevisiae S288C	ARO7	P32178	CHMU_YEAST	Chorismate mutase	CHMU_YEAST	Chorismate mutase	M	ARO7	OSM2	YPR060C	YPR060C_mRNA	YPR060C_mRNA	P32178	1CSM;2CSM;3CSM;4CSM;5CSM	5.4.99.5
ARO8	26.6833	26.6499	26.6667	26.5757	26.6774	26.6192	26.6765	26.7216	26.6427	25.7706	25.794	25.7316	25.3731	25.4489	25.4335	25.1931	25.1667	25.1953	alpha-amino acid metabolic process;aromatic amino acid family biosynthetic process;aromatic amino acid family catabolic process;aromatic amino acid family metabolic process;L-methionine salvage from methylthioadenosine;L-phenylalanine biosynthetic process;lysine biosynthetic process via aminoadipic acid;tyrosine biosynthetic process	GO:0006571;GO:0009072;GO:0009073;GO:0009074;GO:0009094;GO:0019509;GO:0019878;GO:1901605	2-aminoadipate transaminase activity;aromatic-amino-acid:2-oxoglutarate aminotransferase activity;L-phenylalanine:2-oxoglutarate aminotransferase activity;pyridoxal phosphate binding;transaminase activity	GO:0008483;GO:0008793;GO:0030170;GO:0047536;GO:0080130	cytoplasm	GO:0005737					cytoplasm	GO:0005737	Amino acid related enzymes;Cysteine and methionine metabolism;Lysine biosynthesis;Phenylalanine metabolism;Phenylalanine, tyrosine and tryptophan biosynthesis;Tryptophan metabolism;Tyrosine metabolism;Ubiquinone and other terpenoid-quinone biosynthesis	00130;00270;00300;00350;00360;00380;00400;01007	2-Oxocarboxylic acid metabolism;Biosynthesis of amino acids;Biosynthesis of antibiotics;Biosynthesis of secondary metabolites;Cysteine and methionine metabolism;Lysine biosynthesis;Metabolic pathways;Phenylalanine metabolism;Phenylalanine, tyrosine and tryptophan biosynthesis;Tryptophan metabolism;Tyrosine metabolism;Ubiquinone and other terpenoid-quinone biosynthesis	sce00130;sce00270;sce00300;sce00350;sce00360;sce00380;sce00400;sce01100;sce01110;sce01130;sce01210;sce01230	Aminotran_1_2	PF00155	Aminotransferase_I/II;PyrdxlP-dep_Trfase;PyrdxlP-dep_Trfase_major	IPR004839;IPR015421;IPR015424			Lysine catabolism;Tryptophan catabolism	R-SCE-71064;R-SCE-71240	Evidence at protein level	Swiss-Prot	3D-structure;Aminotransferase;Complete proteome;Cytoplasm;Phosphoprotein;Pyridoxal phosphate;Reference proteome;Transferase	Saccharomyces cerevisiae S288C	ARO8	P53090	ARO8_YEAST	Aromatic/aminoadipate aminotransferase 1	ARO8_YEAST	Aromatic/aminoadipate aminotransferase 1		ARO8		YGL202W	YGL202W_mRNA	YGL202W_mRNA	P53090	4JE5		General aromatic amino acid transaminase involved inseveral otherwise unrelated metabolic pathways. Responsible forphenylalanine and tyrosine biosynthesis. Active with glutamate,phenylalanine, tyrosine and tryptophan as amino donors and withphenylpyruvate, hydroxyphenylpyruvate, 2-oxoglutarate and pyruvateas amino acceptors. Also active with methionine, alpha-aminoadipate and leucine as amino donors when phenylpyruvate isthe amino acceptor and in the reverse reactions with thecorresponding oxo acids and phenylalanine as amino donor.Catalyzes the formation of methionine from 2-keto-4-methylthiobutyrate (KMTB) in the methionine salvage pathwayprimarily using aromatic amino acids (tyrosine, phenylalanine andtryptophan) as the amino donors. Catalyzes the formation of alpha-aminoadipate from alpha-ketoadipate in the lysine biosyntheicpathway.	Cytoplasm {ECO:0000269|PubMed:14562095}.
ARO9	NaN	NaN	NaN	NaN	NaN	NaN	NaN	NaN	NaN	19.716	NaN	20.3895	20.2497	20.354	20.1315	19.8059	19.664	19.3657	alpha-amino acid metabolic process;aromatic amino acid family biosynthetic process;aromatic amino acid family catabolic process;aromatic amino acid family metabolic process;L-kynurenine catabolic process;L-methionine salvage from methylthioadenosine;L-phenylalanine biosynthetic process;lysine biosynthetic process via aminoadipic acid;tyrosine biosynthetic process	GO:0006571;GO:0009072;GO:0009073;GO:0009074;GO:0009094;GO:0019509;GO:0019878;GO:0097053;GO:1901605	2-aminoadipate transaminase activity;aromatic-amino-acid:2-oxoglutarate aminotransferase activity;kynurenine aminotransferase activity;kynurenine-oxoglutarate transaminase activity;L-phenylalanine:2-oxoglutarate aminotransferase activity;pyridoxal phosphate binding;transaminase activity	GO:0008483;GO:0008793;GO:0016212;GO:0030170;GO:0036137;GO:0047536;GO:0080130	cytoplasm	GO:0005737					cytoplasm	GO:0005737	Amino acid related enzymes;Phenylalanine metabolism;Phenylalanine, tyrosine and tryptophan biosynthesis;Tyrosine metabolism	00350;00360;00400;01007	Biosynthesis of antibiotics;Biosynthesis of secondary metabolites;Metabolic pathways;Phenylalanine metabolism;Phenylalanine, tyrosine and tryptophan biosynthesis;Tyrosine metabolism	sce00350;sce00360;sce00400;sce01100;sce01110;sce01130	Aminotran_1_2	PF00155	Aminotransferase_I/II;PyrdxlP-dep_Trfase;PyrdxlP-dep_Trfase_major	IPR004839;IPR015421;IPR015424			Lysine catabolism;Tryptophan catabolism	R-SCE-71064;R-SCE-71240	Evidence at protein level	Swiss-Prot	Aminotransferase;Complete proteome;Cytoplasm;Phosphoprotein;Pyridoxal phosphate;Reference proteome;Transferase	Saccharomyces cerevisiae S288C	ARO9	P38840	ARO9_YEAST	Aromatic amino acid aminotransferase 2	ARO9_YEAST	Aromatic amino acid aminotransferase 2		ARO9		YHR137W	YHR137W_mRNA	YHR137W_mRNA	P38840		2.6.1.57	General aromatic amino acid transaminase involved inseveral otherwise unrelated metabolic pathways. Mainly involved intryptophan degradation. Active with phenylalanine, tyrosine andtryptophan as amino donors and with phenylpyruvate,hydroxyphenylpyruvate and pyruvate as amino acceptors. Does notaccept glutamate or 2-oxoglutarate as substrates. Also active withmethionine, leucine, glutamine and kynurenine. Catalyzes theformation of methionine from 2-keto-4-methylthiobutyrate (KMTB) inthe methionine salvage pathway primarily using aromatic aminoacids (tyrosine, phenylalanine and tryptophan) as the aminodonors. Catalyzes the irreversible transamination of the L-tryptophan metabolite L-kynurenine to form kynurenic acid (KA)with pyruvate as amino acceptor.	Cytoplasm {ECO:0000269|PubMed:14562095}.
ARP2	22.8443	22.8441	22.9004	22.5038	22.4991	22.5095	22.9077	22.9335	22.9558	23.4699	23.4737	23.4987	23.7906	23.8362	23.8501	23.8165	23.8263	23.8699	actin filament organization;Arp2/3 complex-mediated actin nucleation;ascospore wall assembly;establishment of mitochondrion localization;mitochondrion inheritance;protein localization by the Cvt pathway	GO:0000001;GO:0007015;GO:0030476;GO:0032258;GO:0034314;GO:0051654	actin binding;ATP binding;ATPase activity	GO:0003779;GO:0005524;GO:0016887	actin cortical patch;Arp2/3 protein complex	GO:0005885;GO:0030479			ATPase activity	GO:0016887			Autophagy - yeast;Cytoskeleton proteins;Exosome;Membrane trafficking	04131;04138;04147;04812	Autophagy - yeast	sce04138	Actin	PF00022	Actin;Actin/actin-like_CS;Arp2	IPR004000;IPR020902;IPR027306	ACTIN	SM00268	Neutrophil degranulation;Regulation of actin dynamics for phagocytic cup formation;RHO GTPases Activate WASPs and WAVEs	R-SCE-2029482;R-SCE-5663213;R-SCE-6798695	Evidence at protein level	Swiss-Prot	Acetylation;Actin-binding;ATP-binding;Complete proteome;Cytoplasm;Cytoskeleton;Nucleotide-binding;Reference proteome	Saccharomyces cerevisiae S288C	ARP2	P32381	ARP2_YEAST	Actin-related protein 2	ARP2_YEAST	Actin-related protein 2		ARP2	ACT2	YDL029W	YDL029W_mRNA	YDL029W_mRNA	P32381			Functions as ATP-binding component of the Arp2/3 complexwhich is involved in regulation of actin polymerization andtogether with an activating nucleation-promoting factor (NPF)mediates the formation of branched actin networks. Seems tocontact the pointed end of the daughter actin filament (Bysimilarity).	Cytoplasm, cytoskeleton, actin patch{ECO:0000269|PubMed:11248049, ECO:0000269|PubMed:9210376}.
ARP3	22.9356	22.9431	22.9135	23.2423	23.1926	23.1775	23.544	23.524	23.5222	24.7712	24.7663	24.7021	24.9618	24.879	24.9346	24.9872	24.9082	24.9028	actin cortical patch organization;actin filament organization;Arp2/3 complex-mediated actin nucleation;mitochondrion inheritance	GO:0000001;GO:0007015;GO:0034314;GO:0044396	actin binding;ATP binding	GO:0003779;GO:0005524	actin cortical patch;Arp2/3 protein complex	GO:0005885;GO:0030479							Autophagy - yeast;Cytoskeleton proteins;Exosome;Membrane trafficking	04131;04138;04147;04812	Autophagy - yeast	sce04138	Actin	PF00022	Actin;Actin/actin-like_CS;Arp3	IPR004000;IPR015623;IPR020902	ACTIN	SM00268	Regulation of actin dynamics for phagocytic cup formation;RHO GTPases Activate WASPs and WAVEs	R-SCE-2029482;R-SCE-5663213	Evidence at protein level	Swiss-Prot	Actin-binding;ATP-binding;Complete proteome;Cytoplasm;Cytoskeleton;Nucleotide-binding;Reference proteome	Saccharomyces cerevisiae S288C	ARP3	P47117	ARP3_YEAST	Actin-related protein 3	ARP3_YEAST	Actin-related protein 3		ARP3	ACT4	YJR065C	YJR065C_mRNA	YJR065C_mRNA	P47117			Functions as ATP-binding component of the Arp2/3 complexwhich is involved in regulation of actin polymerization andtogether with an activating nucleation-promoting factor (NPF)mediates the formation of branched actin networks. Seems tocontact the pointed end of the daughter actin filament (Bysimilarity).	Cytoplasm, cytoskeleton, actin patch{ECO:0000269|PubMed:9210376}.
ARP4	23.3778	23.3526	23.374	22.8438	22.8325	22.881	23.1668	23.0735	23.1157	24.1805	24.1432	24.2022	24.5561	24.5481	24.6248	24.2795	24.3467	24.3109	chromatin organization;chromatin remodeling;DNA duplex unwinding;DNA repair;histone acetylation;kinetochore assembly;regulation of transcription by RNA polymerase II;regulation of transcription, DNA-templated	GO:0006281;GO:0006325;GO:0006338;GO:0006355;GO:0006357;GO:0016573;GO:0032508;GO:0051382	chromatin binding;histone binding;nucleosomal histone binding	GO:0003682;GO:0031493;GO:0042393	Ino80 complex;NuA4 histone acetyltransferase complex;nuclear chromatin;nucleus;Swr1 complex	GO:0000790;GO:0000812;GO:0005634;GO:0031011;GO:0035267			histone binding	GO:0042393	nucleus	GO:0005634	Chromosome and associated proteins	3036			Actin	PF00022	Actin;Actin/actin-like_CS	IPR004000;IPR020902	ACTIN	SM00268			Evidence at protein level	Swiss-Prot	3D-structure;Activator;Chromatin regulator;Complete proteome;Direct protein sequencing;DNA damage;DNA repair;Nucleus;Phosphoprotein;Reference proteome;Repeat;Transcription;Transcription regulation	Saccharomyces cerevisiae S288C	ARP4	P80428	ARP4_YEAST	Actin-related protein 4	ARP4_YEAST	Actin-related protein 4		ARP4	ACT3	YJL081C	YJL081C_mRNA	YJL081C_mRNA	P80428	3QB0;5I9E;5NBL;5NBM;5NBN;5Y81		Chromatin interaction component of the NuA4 histoneacetyltransferase complex which is involved in transcriptionalactivation of selected genes principally by acetylation ofnucleosomal histone H4 and H2A. The NuA4 complex is also involvedin DNA repair. ARP4 recognizes H2AS128ph (gamma-H2A) and isrequired for NuA4 complex integrity. Component of the SWR1 complexwhich mediates the ATP-dependent exchange of histone H2A for theH2A variant HZT1 leading to transcriptional regulation of selectedgenes by chromatin remodeling. Component of the INO80 complexwhich remodels chromatin by shifting nucleosomes. Its ability toinduce transcription of some phosphate-responsive genes ismodulated by inositol polyphosphates. The INO80 complex isinvolved in DNA repair by associating to gamma-H2A as a responseto DNA damage.	Nucleus {ECO:0000269|PubMed:8573785}.
ARP5	22.0657	21.9872	22.3107	22.0229	22.0752	21.9907	22.1517	22.1064	22.1715	22.8143	22.7387	22.8212	23.1743	23.0858	23.0882	23.0915	23.1288	22.9972	chromatin remodeling;DNA duplex unwinding;nucleosome mobilization	GO:0006338;GO:0032508;GO:0042766			Ino80 complex;nucleus	GO:0005634;GO:0031011					nucleus	GO:0005634	Chromosome and associated proteins	3036			Actin	PF00022	Actin;Arp5	IPR004000;IPR027664	ACTIN	SM00268			Evidence at protein level	Swiss-Prot	Complete proteome;Isopeptide bond;Nucleus;Phosphoprotein;Reference proteome;Transcription;Transcription regulation;Ubl conjugation	Saccharomyces cerevisiae S288C	ARP5	P53946	ARP5_YEAST	Actin-related protein 5	ARP5_YEAST	Actin-related protein 5		ARP5		YNL059C	YNL059C_mRNA	YNL059C_mRNA	P53946			Probably involved in transcription regulation via itsinteraction with the INO80 complex, a chromatin remodelingcomplex.	Nucleus.
ARP6	NaN	NaN	NaN	NaN	NaN	NaN	NaN	NaN	NaN	19.7501	18.9834	NaN	19.0531	19.4272	19.007	19.3086	NaN	NaN	chromatin remodeling;histone exchange	GO:0006338;GO:0043486	nucleosome binding	GO:0031491	cytoplasm;nuclear periphery;Swr1 complex	GO:0000812;GO:0005737;GO:0034399					cytoplasm	GO:0005737	Chromosome and associated proteins;Cytoskeleton proteins	03036;04812			Actin	PF00022	Actin;Arp6	IPR004000;IPR030054	ACTIN	SM00268			Evidence at protein level	Swiss-Prot	3D-structure;Activator;Chromatin regulator;Complete proteome;Cytoplasm;Nucleus;Reference proteome;Transcription;Transcription regulation	Saccharomyces cerevisiae S288C	ARP6	Q12509	ARP6_YEAST	Actin-like protein ARP6	ARP6_YEAST	Actin-like protein ARP6		ARP6		YLR085C	YLR085C_mRNA	YLR085C_mRNA	Q12509	6GEJ;6GEN		Component of the SWR1 complex which mediates the ATP-dependent exchange of histone H2A for the H2A variant HZT1 leadingto transcriptional regulation of selected genes by chromatinremodeling. Involved in chromosome stability	Cytoplasm {ECO:0000269|PubMed:14562095}.Nucleus {ECO:0000269|PubMed:14562095}.
ARP7	23.0325	23.0079	22.9393	22.3421	22.1778	22.3361	22.5583	22.5023	22.462	22.6485	22.63	22.5028	22.5746	22.6234	22.4642	22.6065	22.6735	22.6471	ATP-dependent chromatin remodeling;chromatin organization;nucleosome disassembly;nucleosome mobilization;positive regulation of transcription by RNA polymerase II;regulation of transcription, DNA-templated;transcription elongation from RNA polymerase II promoter	GO:0006325;GO:0006337;GO:0006355;GO:0006368;GO:0042766;GO:0043044;GO:0045944	structural molecule activity	GO:0005198	nucleus;RSC-type complex;SWI/SNF complex	GO:0005634;GO:0016514;GO:0016586			structural molecule activity	GO:0005198	nucleus	GO:0005634	Chromosome and associated proteins;Transcription machinery	03021;03036			Actin	PF00022	Actin	IPR004000	ACTIN	SM00268			Evidence at protein level	Swiss-Prot	3D-structure;Chromatin regulator;Complete proteome;Direct protein sequencing;Nucleus;Reference proteome;Transcription;Transcription regulation	Saccharomyces cerevisiae S288C	ARP7	Q12406	ARP7_YEAST	Actin-related protein 7	ARP7_YEAST	Actin-related protein 7		ARP7	SWP61	YPR034W	YPR034W_mRNA	YPR034W_mRNA	Q12406	3WEE;4I6M;5TGC		Component of the chromatin structure remodeling complex(RSC), which is involved in transcription regulation andnucleosome positioning. RSC is responsible for the transfer of ahistone octamer from a nucleosome core particle to naked DNA. Thereaction requires ATP and involves an activated RSC-nucleosomeintermediate. Remodeling reaction also involves DNA translocation,DNA twist and conformational change. As a reconfigurer ofcentromeric and flanking nucleosomes, RSC complex is required bothfor proper kinetochore function in chromosome segregation and, viaa PKC1-dependent signaling pathway, for organization of thecellular cytoskeleton. This subunit is involved in transcriptionalregulation. Heterodimer of ARP7 and ARP9 functions with HMG boxproteins to facilitate proper chromatin architecture. Heterodimerformation is necessary for assembly into RSC complex. Part of theSWI/SNF complex, an ATP-dependent chromatin remodeling complex, isrequired for the positive and negative regulation of geneexpression of a large number of genes. It changes chromatinstructure by altering DNA-histone contacts within a nucleosome,leading eventually to a change in nucleosome position, thusfacilitating or repressing binding of gene-specific transcriptionfactors.	Nucleus {ECO:0000269|PubMed:12697820}.Note=Localizes to centromeric and flanking chromatin. Associationwith these loci is dependent on STH1.
ARP8	21.3941	21.4535	21.3338	21.5405	21.2755	21.4286	21.2838	21.1595	20.9779	21.7918	21.8533	21.8237	22.4469	22.3887	22.3827	21.954	21.9364	22.056	cellular response to DNA damage stimulus;chromatin remodeling;DNA duplex unwinding;double-strand break repair;mitotic recombination	GO:0006302;GO:0006312;GO:0006338;GO:0006974;GO:0032508	ATP binding;mRNA binding	GO:0003729;GO:0005524	cytoplasm;cytoskeleton;Ino80 complex;nucleus	GO:0005634;GO:0005737;GO:0005856;GO:0031011			mRNA binding	GO:0003729	cytoplasm;cytoskeleton;nucleus	GO:0005634;GO:0005737;GO:0005856	Chromosome and associated proteins	3036			Actin	PF00022	Actin;Arp8/plant_Arp9	IPR004000;IPR027668	ACTIN	SM00268			Evidence at protein level	Swiss-Prot	3D-structure;ATP-binding;Complete proteome;Cytoplasm;Cytoskeleton;Nucleotide-binding;Nucleus;Phosphoprotein;Reference proteome;Transcription;Transcription regulation	Saccharomyces cerevisiae S288C	ARP8	Q12386	ARP8_YEAST	Actin-like protein ARP8	ARP8_YEAST	Actin-like protein ARP8		ARP8		YOR141C	YOR141C_mRNA	YOR141C_mRNA	Q12386	4AM6;4AM7;5NBN		Probably involved in transcription regulation via itsinteraction with the INO80 complex, a chromatin remodelingcomplex. Exhibits low basal ATPase activity, and unable topolymerize. Strongly prefer nucleosomes and H3-H4 tetramers overH2A-H2B dimers, suggesting it may act as a nucleosome recognitionmodule within the complex.	Nucleus. Cytoplasm, cytoskeleton.
ARP9	21.6566	21.8107	21.5655	21.4977	21.5272	21.6297	21.4049	21.4011	21.3223	22.7402	22.6219	22.6827	23.3355	23.3321	23.4575	22.9923	22.8981	22.9274	ATP-dependent chromatin remodeling;chromatin organization;nucleosome disassembly;nucleosome mobilization;nucleosome positioning;positive regulation of transcription by RNA polymerase II;regulation of transcription, DNA-templated;transcription elongation from RNA polymerase II promoter	GO:0006325;GO:0006337;GO:0006355;GO:0006368;GO:0016584;GO:0042766;GO:0043044;GO:0045944	structural molecule activity	GO:0005198	nucleus;RSC-type complex;SWI/SNF complex	GO:0005634;GO:0016514;GO:0016586			structural molecule activity	GO:0005198	nucleus	GO:0005634	Chromosome and associated proteins;Transcription machinery	03021;03036			Actin	PF00022	Actin;Arp9_fungi	IPR004000;IPR027665	ACTIN	SM00268			Evidence at protein level	Swiss-Prot	3D-structure;Chromatin regulator;Complete proteome;Direct protein sequencing;Nucleus;Reference proteome;Transcription;Transcription regulation	Saccharomyces cerevisiae S288C	ARP9	Q05123	ARP9_YEAST	Actin-like protein ARP9	ARP9_YEAST	Actin-like protein ARP9		ARP9	SWP59	YMR033W	YMR033W_mRNA	YMR033W_mRNA	Q05123	3WEE;4I6M;5TGC		Component of the chromatin structure remodeling complex(RSC), which is involved in transcription regulation andnucleosome positioning. RSC is responsible for the transfer of ahistone octamer from a nucleosome core particle to naked DNA. Thereaction requires ATP and involves an activated RSC-nucleosomeintermediate. Remodeling reaction also involves DNA translocation,DNA twist and conformational change. As a reconfigurer ofcentromeric and flanking nucleosomes, RSC complex is required bothfor proper kinetochore function in chromosome segregation and, viaa PKC1-dependent signaling pathway, for organization of thecellular cytoskeleton. This subunit is involved in transcriptionalregulation. Heterodimer of ARP9 and ARP7 functions with HMG boxproteins to facilitate proper chromatin architecture. Heterodimerformation is necessary for assembly into RSC complex. Part of theSWI/SNF complex, an ATP-dependent chromatin remodeling complex, isrequired for the positive and negative regulation of geneexpression of a large number of genes. It changes chromatinstructure by altering DNA-histone contacts within a nucleosome,leading eventually to a change in nucleosome position, thusfacilitating or repressing binding of gene-specific transcriptionfactors.	Nucleus {ECO:0000269|PubMed:12697820}.Note=Localizes to centromeric and flanking chromatin. Associationwith these loci is dependent on STH1.
ART5	18.2863	17.9057	18.1221	17.87	17.5833	17.7588	18.6685	18.5437	18.4301	17.8523	NaN	NaN	17.9303	17.6069	18.0661	17.9408	NaN	17.723	ubiquitin-dependent endocytosis	GO:0070086	ubiquitin protein ligase binding	GO:0031625									Membrane trafficking	4131			Arrestin_C	PF02752	Arrestin_C-like	IPR011022	Arrestin_C	SM01017			Evidence at protein level	Swiss-Prot	Complete proteome;Endocytosis;Isopeptide bond;Reference proteome;Ubl conjugation	Saccharomyces cerevisiae S288C	ART5	P53244	ART5_YEAST	Arrestin-related trafficking adapter 5	ART5_YEAST	Arrestin-related trafficking adapter 5		ART5		YGR068C	YGR068C_mRNA	YGR068C_mRNA	P53244			May regulate endocytosis by recruiting RSP5 ubiquitinligase activity to specific plasma membrane proteins in responseto extracellular stimuli.
ARX1	23.9493	24.0489	23.9937	23.7636	23.7971	23.8076	23.9885	23.993	23.9911	22.9034	22.7878	22.8287	22.7137	22.5931	22.4693	22.6923	22.6315	22.5164	ribosomal large subunit export from nucleus	GO:0000055	metal ion binding;metallopeptidase activity	GO:0008237;GO:0046872	cytoplasm;nucleolus;nucleoplasm;nucleus;preribosome, large subunit precursor	GO:0005634;GO:0005654;GO:0005730;GO:0005737;GO:0030687					cytoplasm;nucleolus;nucleoplasm;nucleus	GO:0005634;GO:0005654;GO:0005730;GO:0005737	Ribosome biogenesis	3009			Peptidase_M24	PF00557	Creatinase/aminopeptidase-like;Pept_M24	IPR000994;IPR036005					Evidence at protein level	Swiss-Prot	3D-structure;Complete proteome;Cytoplasm;Hydrolase;Metal-binding;Metalloprotease;Nucleus;Protease;Reference proteome	Saccharomyces cerevisiae S288C	ARX1	Q03862	ARX1_YEAST	Probable metalloprotease ARX1	ARX1_YEAST	Probable metalloprotease ARX1		ARX1		YDR101C	YDR101C_mRNA	YDR101C_mRNA	Q03862	3JCT;4V7F;4V8T;5APN;5APO;5JCS;6FT6	3.-.-.-	Probable metalloprotease involved in proper assembly ofpre-ribosomal particles during the biogenesis of the 60S ribosomalsubunit. Accompanies the pre-60S particles to the cytoplasm	Cytoplasm. Nucleus.
ASC1	29.9602	29.9541	29.8733	29.6103	29.6574	29.6963	29.8241	29.8481	29.8398	28.1489	28.2013	28.1952	27.7118	27.7535	27.7765	27.5273	27.5334	27.6611	G protein-coupled receptor signaling pathway;invasive growth in response to glucose limitation;negative regulation of glucose mediated signaling pathway;negative regulation of translation;negative regulation of translational frameshifting;positive regulation of protein phosphorylation;rescue of stalled ribosome	GO:0001403;GO:0001934;GO:0007186;GO:0017148;GO:0072344;GO:1902660;GO:2001125	enzyme binding;GDP-dissociation inhibitor activity;G-protein alpha-subunit binding;protein kinase C binding;ribosome binding	GO:0001965;GO:0005080;GO:0005092;GO:0019899;GO:0043022	cytosol;cytosolic small ribosomal subunit;nucleus	GO:0005634;GO:0005829;GO:0022627			enzyme binding	GO:0019899	cytosol;nucleus	GO:0005634;GO:0005829	Exosome;Messenger RNA biogenesis	03019;04147			WD40	PF00400	G-protein_beta_WD-40_rep;WD40/YVTN_repeat-like_dom_sf;WD40_repeat;WD40_repeat_CS;WD40_repeat_dom;WD40_repeat_dom_sf	IPR001680;IPR015943;IPR017986;IPR019775;IPR020472;IPR036322	WD40	SM00320			Evidence at protein level	Swiss-Prot	3D-structure;Acetylation;Complete proteome;Cytoplasm;Direct protein sequencing;Isopeptide bond;Phosphoprotein;Reference proteome;Repeat;Ribonucleoprotein;Ribosomal protein;Ubl conjugation;WD repeat	Saccharomyces cerevisiae S288C	ASC1	P38011	GBLP_YEAST	Guanine nucleotide-binding protein subunit beta-like protein	GBLP_YEAST	Guanine nucleotide-binding protein subunit beta-like protein		ASC1	CPC2	YMR116C	YMR116C_mRNA	YMR116C_mRNA	P38011	1TRJ;3FRX;3J6X;3J6Y;3J77;3J78;3RFG;3RFH;4U3M;4U3N;4U3U;4U4N;4U4O;4U4Q;4U4R;4U4U;4U4Y;4U4Z;4U50;4U51;4U52;4U53;4U55;4U56;4U6F;4V6I;4V7R;4V88;4V8Y;4V8Z;4V92;5DAT;5DC3;5DGE;5DGF;5DGV;5FCI;5FCJ;5I4L;5JUO;5JUP;5JUS;5JUT;5JUU;5LYB;5M1J;5MC6;5MEI;5NDG;5NDV;5NDW;5OBM;5ON6;5TBW;5TGA;5TGM;6FAI;6GQ1;6GQB;6GQV		Component of the ribosome, a large ribonucleoproteincomplex responsible for the synthesis of proteins in the cell. Thesmall ribosomal subunit (SSU) binds messenger RNAs (mRNAs) andtranslates the encoded message by selecting cognate aminoacyl-transfer RNA (tRNA) molecules. The large subunit (LSU) containsthe ribosomal catalytic site termed the peptidyl transferasecenter (PTC), which catalyzes the formation of peptide bonds,thereby polymerizing the amino acids delivered by tRNAs into apolypeptide chain. The nascent polypeptides leave the ribosomethrough a tunnel in the LSU and interact with protein factors thatfunction in enzymatic processing, targeting, and the membraneinsertion of nascent chains at the exit of the ribosomal tunnel(PubMed:22096102). Located at the head of the 40S ribosomalsubunit in the vicinity of the mRNA exit channel, RACK1 serves asa scaffold protein that can recruit other proteins to theribosome. Involved in the negative regulation of translation of aspecific subset of proteins (PubMed:15340087)	Cytoplasm {ECO:0000269|PubMed:22096102}.
ASF1	23.0664	23.0647	22.9905	23.376	23.3601	23.403	23.2682	23.224	23.2408	23.0688	22.9823	23.0007	23.1984	23.2925	23.2941	22.5594	22.5292	22.5758	chromatin silencing at silent mating-type cassette;chromatin silencing at telomere;DNA replication-dependent nucleosome assembly;DNA replication-independent nucleosome assembly;histone acetylation;histone exchange;histone H2B ubiquitination;nucleosome disassembly;positive regulation of histone acetylation;positive regulation of transcription elongation from RNA polymerase II promoter;regulation of gene expression;regulation of protein phosphorylation;regulation of transcription from RNA polymerase II promoter in response to stress	GO:0001932;GO:0006335;GO:0006336;GO:0006337;GO:0006348;GO:0010468;GO:0016573;GO:0030466;GO:0032968;GO:0033523;GO:0035066;GO:0043486;GO:0043618	histone binding	GO:0042393	chromosome, telomeric region;cytosol;nucleus	GO:0000781;GO:0005634;GO:0005829			histone binding	GO:0042393	cytosol;nucleus	GO:0005634;GO:0005829	Chromosome and associated proteins	3036			ASF1_hist_chap	PF04729	ASF1-like;ASF1-like_sf;Hist_deposition_Asf1	IPR006818;IPR017282;IPR036747					Evidence at protein level	Swiss-Prot	3D-structure;Chaperone;Chromatin regulator;Coiled coil;Complete proteome;Nucleus;Reference proteome;Transcription;Transcription regulation	Saccharomyces cerevisiae S288C	ASF1	P32447	ASF1_YEAST	Histone chaperone ASF1	ASF1_YEAST	Histone chaperone ASF1		ASF1	CIA1	YJL115W	YJL115W_mRNA	YJL115W_mRNA	P32447	1ROC;1WG3;2HUE;2IDC;2YGV;4EO5;4ZBJ;5EII;5UCB;5UEA;5UEK;6AYZ;6AZ2;6F0Y		Histone chaperone that facilitates histone depositionand histone exchange and removal during nucleosome assembly anddisassembly. Facilitates histone deposition through bothreplication-dependent and replication-independent chromatinassembly pathways. Cooperates with chromatin assembly factor 1(CAF-1) to promote replication-dependent chromatin assembly andwith the HIR complex to promote replication-independent chromatinassembly, which may occur during transcription and DNA repair. Maybe required for the maintenance of a subset of replicationelongation factors, including DNA polymerase epsilon, the RFCcomplex and PCNA, at stalled replication forks. Also required foracetylation of histone H3 on 'Lys-9' and 'Lys-56'	Nucleus {ECO:0000269|PubMed:11404324,ECO:0000269|PubMed:14562095, ECO:0000269|PubMed:16020781}.
ASG1	20.6588	20.4051	20.6999	20.9801	20.7394	20.7198	19.9631	20.003	20.2203	22.4175	22.3993	22.4051	21.985	22.1467	21.8686	22.3531	22.4552	22.3176	positive regulation of transcription by RNA polymerase II;transcription, DNA-templated	GO:0006351;GO:0045944	DNA binding;DNA-binding transcription factor activity, RNA polymerase II-specific;zinc ion binding	GO:0000981;GO:0003677;GO:0008270	nucleus	GO:0005634			DNA binding	GO:0003677	nucleus	GO:0005634					Fungal_trans;Zn_clus	PF00172;PF04082	Transcription_factor_dom_fun;Zn2-C6_fun-type_DNA-bd;Zn2-C6_fun-type_DNA-bd_sf	IPR001138;IPR007219;IPR036864	Fungal_trans;GAL4	SM00066;SM00906			Evidence at protein level	Swiss-Prot	Complete proteome;DNA-binding;Metal-binding;Nucleus;Phosphoprotein;Reference proteome;Stress response;Transcription;Transcription regulation;Zinc	Saccharomyces cerevisiae S288C	ASG1	P40467	ASG1_YEAST	Activator of stress genes 1	ASG1_YEAST	Activator of stress genes 1		ASG1		YIL130W	YIL130W_mRNA	YIL130W_mRNA	P40467			Probable transcription factor involved in the stressresponse.	Nucleus {ECO:0000255|PROSITE-ProRule:PRU00227, ECO:0000269|PubMed:14562095}.
ASK1	21.4942	21.7588	21.6384	21.4174	21.423	21.4502	21.4233	21.4729	21.4554	21.722	21.7361	21.7364	21.392	21.0436	21.2708	21.2567	21.302	21.2212	attachment of mitotic spindle microtubules to kinetochore;attachment of spindle microtubules to kinetochore;cell division;positive regulation of attachment of spindle microtubules to kinetochore;positive regulation of microtubule polymerization	GO:0008608;GO:0031116;GO:0051301;GO:0051315;GO:0051987	microtubule plus-end binding	GO:0051010	cytoplasm;DASH complex;microtubule;mitotic spindle;mitotic spindle pole body	GO:0005737;GO:0005874;GO:0042729;GO:0044732;GO:0072686	cell division	GO:0051301			cytoplasm	GO:0005737	Chromosome and associated proteins	3036			DASH_Ask1	PF08655	DASH_Ask1	IPR013964					Evidence at protein level	Swiss-Prot	Cell cycle;Cell division;Centromere;Chromosome;Chromosome partition;Complete proteome;Cytoplasm;Cytoskeleton;Kinetochore;Microtubule;Mitosis;Nucleus;Phosphoprotein;Reference proteome	Saccharomyces cerevisiae S288C	ASK1	P35734	ASK1_YEAST	DASH complex subunit ASK1	ASK1_YEAST	DASH complex subunit ASK1		ASK1		YKL052C	YKL052C_mRNA	YKL052C_mRNA	P35734			Component of the DASH complex, a microtubule-bindingsubcomplex of the outer kinetochore that is essential for properchromosome segregation. The DASH complex mediates the formationand maintenance of bipolar kinetochore-microtubule attachments byforming closed rings around spindle microtubules and establishinginteractions with proteins from the central kinetochore. The DASHring complex may both stabilize microtubules during chromosomeattachment in anaphase A, and allow the chromosome to remainattached to the depolymerizing microtubule in anaphase B.Microtubule depolymerization proceeds by protofilament splayingand induces the kinetochore-attached ring to slide longitudinally,thereby helping to transduce depolymerization energy into pullingforces to disjoin chromatids.	Nucleus {ECO:0000269|PubMed:14562095}.Cytoplasm, cytoskeleton, spindle {ECO:0000269|PubMed:14562095}.Chromosome, centromere, kinetochore {ECO:0000269|PubMed:14562095}.Note=Associates with the mitotic spindle and the kinetochore.
ASK10	21.6947	21.6204	20.8574	21.4198	22.367	21.9891	21.1182	21.8992	21.9144	21.4711	21.4558	21.3998	21.913	21.9138	22.081	21.3537	21.736	21.806	cell cycle;cellular protein catabolic process;cellular response to oxidative stress;positive regulation of glycerol transport	GO:0007049;GO:0034599;GO:0044257;GO:0090372	channel regulator activity	GO:0016247	cytoplasm	GO:0005737	cell cycle	GO:0007049			cytoplasm	GO:0005737							AH/BAR_dom_sf;PH_domain;PH-like_dom_sf	IPR001849;IPR011993;IPR027267	PH	SM00233			Evidence at protein level	Swiss-Prot	Cell cycle;Complete proteome;Cytoplasm;Phosphoprotein;Reference proteome	Saccharomyces cerevisiae S288C	ASK10	P48361;P48361;Q06108	ASK10_YEAST;ASK10_YEAST;RGC1_YEAST	Activator of SKN7 protein 10;Activator of SKN7 protein 10	ASK10_YEAST;RGC1_YEAST	Activator of SKN7 protein 10;Regulator of the glycerol channel 1		ASK10;RGC1	RGC2	YGR097W;YPR115W	YGR097W_mRNA;YPR115W_mRNA	YGR097W_mRNA;YPR115W_mRNA	P48361;Q06108			Positive regulator of FPS1 glycerol channel required forthe glycerol efflux.;Positive regulator of FPS1 glycerol channel required forthe glycerol efflux. As a component of the RNA polymerase IIholoenzyme, is required for SSN8 destruction in response tooxidative stress but not heat shock. Required for cell survival inresponse to heat shock independent of SSN8	Cytoplasm {ECO:0000269|PubMed:14562095,ECO:0000269|PubMed:15023338}.;Cytoplasm {ECO:0000269|PubMed:14562095,ECO:0000269|PubMed:19956799}. Note=Displays diffuse cytoplasmiclocalization, but very rapidly aggregates into punctate spots thatappear near the cell surface in response to hypo-osmotic shock.
ASM4	20.4901	20.4769	20.1378	21.0982	21.1228	21.0696	21.2483	21.1917	21.1745	21.6224	21.6204	21.6475	21.5694	21.6288	21.4892	21.8515	21.8087	21.8066	cell cycle;cell division;mRNA export from nucleus in response to heat stress;NLS-bearing protein import into nucleus;nuclear pore organization	GO:0006607;GO:0006999;GO:0007049;GO:0031990;GO:0051301	phospholipid binding;single-stranded DNA binding;structural constituent of nuclear pore	GO:0003697;GO:0005543;GO:0017056	nuclear membrane;nuclear pore;nuclear pore central transport channel;nuclear pore nuclear basket	GO:0005643;GO:0031965;GO:0044613;GO:0044615	cell cycle;cell division	GO:0007049;GO:0051301					Messenger RNA biogenesis	3019			Nup35_RRM	PF05172	Nucleotide-bd_a/b_plait_sf;RBD_domain_sf;RRM_NUP35_dom	IPR007846;IPR012677;IPR035979					Evidence at protein level	Swiss-Prot	Cell cycle;Cell division;Coiled coil;Complete proteome;Membrane;Mitosis;mRNA transport;Nuclear pore complex;Nucleus;Phosphoprotein;Protein transport;Reference proteome;Repeat;Translocation;Transport	Saccharomyces cerevisiae S288C	ASM4	Q05166	NUP59_YEAST	Nucleoporin ASM4	NUP59_YEAST	Nucleoporin ASM4		ASM4	NUP59	YDL088C	YDL088C_mRNA	YDL088C_mRNA	Q05166			Functions as a component of the nuclear pore complex(NPC). NPC components, collectively referred to as nucleoporins(NUPs), can play the role of both NPC structural components and ofdocking or interaction partners for transiently associated nucleartransport factors. Active directional transport is assured byboth, a Phe-Gly (FG) repeat affinity gradient for these transportfactors across the NPC and a transport cofactor concentrationgradient across the nuclear envelope (GSP1 and GSP2 GTPasesassociated predominantly with GTP in the nucleus, with GDP in thecytoplasm). May have a mitosis control function (By similarity)	Cytoplasmic side. Nucleusmembrane; Nucleoplasmic side.Note=Symmetric distribution.; Peripheral membrane protein;Nucleus, nuclear pore complex. Nucleusmembrane
ASN1	24.5631	24.5596	24.5792	24.8025	24.8355	24.8393	24.6993	24.7147	24.6911	23.9475	24.0061	23.9417	23.5336	23.5252	23.5357	23.6925	23.7236	23.7023	asparagine biosynthetic process;glutamine metabolic process;L-asparagine biosynthetic process	GO:0006529;GO:0006541;GO:0070981	asparagine synthase (glutamine-hydrolyzing) activity;ATP binding;protein homodimerization activity	GO:0004066;GO:0005524;GO:0042803	cytosol	GO:0005829					cytosol	GO:0005829	Alanine, aspartate and glutamate metabolism;Peptidases	00250;01002	Alanine, aspartate and glutamate metabolism;Biosynthesis of amino acids;Biosynthesis of secondary metabolites;Metabolic pathways	sce00250;sce01100;sce01110;sce01230	Asn_synthase;GATase_7	PF00733;PF13537	Asn_synth_AEB;Asn_synthase;AsnB_N;GATase_2_dom;Ntn_hydrolases_N;Rossmann-like_a/b/a_fold	IPR001962;IPR006426;IPR014729;IPR017932;IPR029055;IPR033738			Amino acid synthesis and interconversion (transamination)	R-SCE-70614	Evidence at protein level	Swiss-Prot	Amino-acid biosynthesis;Asparagine biosynthesis;ATP-binding;Complete proteome;Glutamine amidotransferase;Ligase;Nucleotide-binding;Phosphoprotein;Reference proteome	Saccharomyces cerevisiae S288C	ASN1	P49089;P49090;P49089	ASNS1_YEAST;ASNS1_YEAST;ASNS2_YEAST	Asparagine synthetase [glutamine-hydrolyzing] 1;Asparagine synthetase [glutamine-hydrolyzing] 1	ASNS1_YEAST;ASNS2_YEAST	Asparagine synthetase [glutamine-hydrolyzing] 1;Asparagine synthetase [glutamine-hydrolyzing] 2		ASN1;ASN2		YGR124W;YPR145W	YGR124W_mRNA;YPR145W_mRNA	YGR124W_mRNA;YPR145W_mRNA	P49089;P49090		6.3.5.4
ASN2	25.6537	25.6908	25.6875	26.0105	26.0366	26.0296	26.0429	26.0611	26.0187	25.0994	25.1	25.0767	24.8929	24.8504	24.8344	24.7382	24.7883	24.7718	asparagine biosynthetic process;glutamine metabolic process;L-asparagine biosynthetic process	GO:0006529;GO:0006541;GO:0070981	asparagine synthase (glutamine-hydrolyzing) activity;ATP binding;protein homodimerization activity	GO:0004066;GO:0005524;GO:0042803	cytosol	GO:0005829					cytosol	GO:0005829	Alanine, aspartate and glutamate metabolism;Peptidases	00250;01002	Alanine, aspartate and glutamate metabolism;Biosynthesis of amino acids;Biosynthesis of secondary metabolites;Metabolic pathways	sce00250;sce01100;sce01110;sce01230	Asn_synthase;GATase_7	PF00733;PF13537	Asn_synth_AEB;Asn_synthase;AsnB_N;GATase_2_dom;Ntn_hydrolases_N;Rossmann-like_a/b/a_fold	IPR001962;IPR006426;IPR014729;IPR017932;IPR029055;IPR033738			Amino acid synthesis and interconversion (transamination)	R-SCE-70614	Evidence at protein level	Swiss-Prot	Amino-acid biosynthesis;Asparagine biosynthesis;ATP-binding;Complete proteome;Glutamine amidotransferase;Ligase;Nucleotide-binding;Phosphoprotein;Reference proteome	Saccharomyces cerevisiae S288C	ASN2	P49090;P49089;P49090	ASNS1_YEAST;ASNS2_YEAST;ASNS2_YEAST	Asparagine synthetase [glutamine-hydrolyzing] 1;Asparagine synthetase [glutamine-hydrolyzing] 2	ASNS1_YEAST;ASNS2_YEAST	Asparagine synthetase [glutamine-hydrolyzing] 1;Asparagine synthetase [glutamine-hydrolyzing] 2		ASN1;ASN2		YGR124W;YPR145W	YGR124W_mRNA;YPR145W_mRNA	YGR124W_mRNA;YPR145W_mRNA	P49089;P49090		6.3.5.4
ASP1	23.613	23.4921	23.605	22.6869	22.6195	22.5861	23.3044	23.2874	23.3241	20.9063	20.856	20.9202	20.8748	20.5377	20.7592	20.7471	20.8147	20.6662	asparagine catabolic process	GO:0006530	asparaginase activity	GO:0004067	cytoplasm;intracellular;periplasmic space	GO:0005622;GO:0005737;GO:0042597					cytoplasm;intracellular	GO:0005622;GO:0005737	Alanine, aspartate and glutamate metabolism;Cyanoamino acid metabolism	00250;00460	Alanine, aspartate and glutamate metabolism;Biosynthesis of secondary metabolites;Cyanoamino acid metabolism;Metabolic pathways	sce00250;sce00460;sce01100;sce01110	Asparaginase	PF00710	AsnASE_II;Asp/glu_Ase-like_sf;Asparaginase/glutaminase_AS1;Asparaginase/glutaminase_AS2;Asparaginase/glutaminase-like;L-asparaginase_C;L-asparaginase_N;L-asparaginase_N_sf	IPR004550;IPR006034;IPR020827;IPR027473;IPR027474;IPR027475;IPR036152;IPR037152	Asparaginase	SM00870			Evidence at protein level	Swiss-Prot	Complete proteome;Cytoplasm;Hydrolase;Phosphoprotein;Reference proteome	Saccharomyces cerevisiae S288C	ASP1	P38986	ASPG1_YEAST	L-asparaginase 1	ASPG1_YEAST	L-asparaginase 1		ASP1		YDR321W	YDR321W_mRNA	YDR321W_mRNA	P38986		3.5.1.1		Cytoplasm.
AST1	22.709	22.8414	22.8483	22.4505	22.2914	22.3286	22.5989	22.5975	22.6458	21.5431	21.5261	21.6461	22.4156	22.4959	22.6259	21.9976	22.0244	22.0791	protein targeting to membrane;protein transport into membrane raft	GO:0006612;GO:0032596	oxidoreductase activity	GO:0016491	cell;Golgi apparatus;late endosome;membrane raft;plasma membrane	GO:0005623;GO:0005770;GO:0005794;GO:0005886;GO:0045121			oxidoreductase activity	GO:0016491	cell;Golgi apparatus;plasma membrane	GO:0005623;GO:0005794;GO:0005886					ADH_N	PF08240	ADH_N;GroES-like_sf;NAD(P)-bd_dom_sf;PKS_ER	IPR011032;IPR013154;IPR020843;IPR036291	PKS_ER	SM00829			Evidence at protein level;Predicted	Swiss-Prot	Complete proteome;Membrane;Reference proteome	Saccharomyces cerevisiae S288C	AST1	P35183;P35183;P39945	AST1_YEAST;AST1_YEAST;AST2_YEAST	Protein AST1;Protein AST1	AST1_YEAST;AST2_YEAST	Protein AST1;Protein AST2		AST1;AST2		YBL069W;YER101C	YBL069W_mRNA;YER101C_mRNA	YBL069W_mRNA;YER101C_mRNA	P35183;P39945			Reroutes mutant ATPase from the vacuole to the cellsurface. Participates in membrane traffic. Interacts with PMA1.	Peripheral membrane protein.;Membrane
AST2	NaN	NaN	NaN	NaN	NaN	NaN	NaN	NaN	19.8255	20.8362	20.9232	20.8359	21.2334	21.2175	21.1641	21.3763	21.3827	21.3652	protein targeting to membrane;protein transport into membrane raft	GO:0006612;GO:0032596	oxidoreductase activity	GO:0016491	cell;Golgi apparatus;late endosome;membrane raft;plasma membrane	GO:0005623;GO:0005770;GO:0005794;GO:0005886;GO:0045121			oxidoreductase activity	GO:0016491	cell;Golgi apparatus;plasma membrane	GO:0005623;GO:0005794;GO:0005886					ADH_N	PF08240	ADH_N;GroES-like_sf;NAD(P)-bd_dom_sf;PKS_ER	IPR011032;IPR013154;IPR020843;IPR036291	PKS_ER	SM00829			Evidence at protein level;Predicted	Swiss-Prot	Complete proteome;Membrane;Reference proteome	Saccharomyces cerevisiae S288C	AST2	P35183;P39945;P39945	AST1_YEAST;AST2_YEAST;AST2_YEAST	Protein AST1;Protein AST2	AST1_YEAST;AST2_YEAST	Protein AST1;Protein AST2		AST1;AST2		YBL069W;YER101C	YBL069W_mRNA;YER101C_mRNA	YBL069W_mRNA;YER101C_mRNA	P35183;P39945			Reroutes mutant ATPase from the vacuole to the cellsurface. Participates in membrane traffic. Interacts with PMA1.	Peripheral membrane protein.;Membrane
ATE1	21.1669	21.5337	21.6263	21.016	20.8332	20.8159	21.4941	21.426	21.3438	21.6023	21.4598	21.5954	21.423	21.5319	21.3582	21.586	21.563	21.5085	protein arginylation	GO:0016598	arginyltransferase activity	GO:0004057	cytoplasm	GO:0005737					cytoplasm	GO:0005737	Transfer RNA biogenesis	3016			ATE_C;ATE_N	PF04376;PF04377	Acyl_CoA_acyltransferase;N-end_Aminoacyl_Trfase;N-end_Aminoacyl_Trfase_C;N-end_Aminoacyl_Trfase_N	IPR007471;IPR007472;IPR016181;IPR030700					Evidence at protein level	Swiss-Prot	Acyltransferase;Complete proteome;Cytoplasm;Reference proteome;Transferase;Ubl conjugation pathway	Saccharomyces cerevisiae S288C	ATE1	P16639	ATE1_YEAST	Arginyl-tRNA--protein transferase 1	ATE1_YEAST	Arginyl-tRNA--protein transferase 1	rginyltransferase 1;-transferase 1	ATE1		YGL017W	YGL017W_mRNA	YGL017W_mRNA	P16639		2.3.2.8	Involved in the post-translational conjugation ofarginine to the N-terminal aspartate or glutamate of a protein.This arginylation is required for degradation of the protein viathe ubiquitin pathway. Does not arginylate cysteine residues (Bysimilarity).	Cytoplasm.
ATF2	21.4102	21.6964	21.3197	21.4835	21.4269	21.3942	21.0134	21.0748	21.0539	NaN	NaN	NaN	NaN	NaN	NaN	20.0687	NaN	NaN	acetate ester metabolic process involved in fermentation;response to drug;response to toxic substance;steroid metabolic process;sterol acetylation	GO:0008202;GO:0009636;GO:0034209;GO:0042493;GO:1901089	alcohol O-acetyltransferase activity;N-acetyltransferase activity	GO:0004026;GO:0008080	integral component of endoplasmic reticulum membrane;lipid droplet	GO:0005811;GO:0030176					lipid droplet	GO:0005811	Enzymes with EC numbers	99980			AATase	PF07247	Atf2/Sli1-like	IPR010828					Evidence at protein level	Swiss-Prot	Acyltransferase;Complete proteome;Direct protein sequencing;Endoplasmic reticulum;Lipid droplet;Membrane;Reference proteome;Transferase	Saccharomyces cerevisiae S288C	ATF2	P53296	ATF2_YEAST	Alcohol O-acetyltransferase 2	ATF2_YEAST	Alcohol O-acetyltransferase 2 {ECO:0000303|PubMed:10103065}	ATase 2 {ECO:0000303|PubMed:10103065}	ATF2		YGR177C	YGR177C_mRNA	YGR177C_mRNA	P53296		2.3.1.84	Can use acetyl-CoA to synthesize acetate esters fromvarious alcohols, producing ethyl acetate, isoamyl acetate,isobutyl acetate, butyl acetate, hexyl acetate, heptyl acetate andoctyl acetate (PubMed:12957907, PubMed:12937998, PubMed:16845703,PubMed:17891501). ATF2 seems to play only a minor role in theacetate ester synthesis, compared to ATF1 (PubMed:12957907). Playsan active role in the detoxification hydroxysteroids and possiblycertain phytochemicals, in association with the efflux pumps PDR5and SNQ2 (PubMed:10103065).	Lipid droplet {ECO:0000269|PubMed:25093817}.Endoplasmic reticulum membrane {ECO:0000269|PubMed:25093817};Peripheral membrane protein {ECO:0000269|PubMed:25093817}.Note=Traffics to lipid droplets during the stationary phase(PubMed:25093817). {ECO:0000269|PubMed:25093817}.
ATG1	20.79	20.7899	20.6683	20.7863	20.6651	20.7612	20.5902	20.4838	20.6654	20.0496	19.9877	20.1771	NaN	19.6386	19.2147	19.884	19.6372	19.3371	autophagosome assembly;autophagy;autophagy of mitochondrion;late nucleophagy;piecemeal microautophagy of the nucleus;protein autophosphorylation;protein localization by the Cvt pathway;protein phosphorylation;protein transport;regulation of autophagy;reticulophagy	GO:0000045;GO:0000422;GO:0006468;GO:0006914;GO:0010506;GO:0015031;GO:0032258;GO:0034727;GO:0044805;GO:0046777;GO:0061709	ATP binding;protein serine/threonine kinase activity	GO:0004674;GO:0005524	Atg1/ULK1 kinase complex;autophagosome membrane;cytosol;extrinsic component of autophagosome membrane;membrane;phagophore;phagophore assembly site;phagophore assembly site membrane;vacuole-isolation membrane contact site	GO:0000407;GO:0000421;GO:0005829;GO:0016020;GO:0034045;GO:0061908;GO:0097635;GO:0120095;GO:1990316	autophagy;protein transport	GO:0006914;GO:0015031			cytosol	GO:0005829	Autophagy - other;Autophagy - yeast;Membrane trafficking;Mitochondrial biogenesis;Mitophagy - yeast;Protein kinases	01001;03029;04131;04136;04138;04139	Autophagy - other;Autophagy - yeast;Mitophagy - yeast	sce04136;sce04138;sce04139	DUF3543;Pkinase	PF00069;PF12063	Kinase-like_dom_sf;Prot_kinase_dom;Protein_kinase_ATP_BS;Ser/Thr_kinase_AS;Ser/Thr_kinase_C	IPR000719;IPR008271;IPR011009;IPR017441;IPR022708	S_TKc	SM00220	Receptor Mediated Mitophagy;TBC/RABGAPs	R-SCE-8854214;R-SCE-8934903	Evidence at protein level	Swiss-Prot	ATP-binding;Autophagy;Complete proteome;Cytoplasm;Kinase;Membrane;Nucleotide-binding;Phosphoprotein;Protein transport;Reference proteome;Serine/threonine-protein kinase;Transferase;Transport	Saccharomyces cerevisiae S288C	ATG1	P53104	ATG1_YEAST	Serine/threonine-protein kinase ATG1	ATG1_YEAST	Serine/threonine-protein kinase ATG1 {ECO:0000305}		ATG1		YGL180W	YGL180W_mRNA	YGL180W_mRNA	P53104		2.7.11.1	Serine/threonine protein kinase involved in thecytoplasm to vacuole transport (Cvt) and found to be essential inautophagy, where it is required for the formation ofautophagosomes. Involved in the clearance of protein aggregateswhich cannot be efficiently cleared by the proteasome. Requiredfor selective autophagic degradation of the nucleus (nucleophagy)as well as for mitophagy which contributes to regulatemitochondrial quantity and quality by eliminating the mitochondriato a basal level to fulfill cellular energy requirements andpreventing excess ROS production. Also involved in endoplasmicreticulum-specific autophagic process, in selective removal of ER-associated degradation (ERAD) substrates. Plays a key role in ATG9and ATG23 cycling through the pre-autophagosomal structure and isnecessary to promote ATG18 binding to ATG9 through phosphorylationof ATG9. Finally, ATG1 is also required for the maintenance ofcell viability under starvation and for glycogen storage duringstationary phase. Plays a role in genome stability throughsuppression of abnormal mitosis under starvation, and inregulation of filamentous growth.	Peripheral membrane protein. Note=Formes punctatestructures in starvation conditions only when ATG13 and ATG17 wereboth present. Localizes to both the isolation membrane (IM) andthe vacuole-isolation membrane contact site (VICS) during IMexpansion. The IM is a membrane sac generated from the pre-autophagosomal structure that ultimately expands to become amature autophagosome.;Cytoplasm. Preautophagosomal structuremembrane
ATG11	NaN	NaN	NaN	NaN	NaN	18.7186	NaN	16.9155	NaN	19.8254	19.274	19.875	19.5307	19.6094	19.6325	19.725	19.7944	19.6189	autophagosome assembly;autophagy of mitochondrion;autophagy of peroxisome;cellular protein-containing complex localization;glycophagy;piecemeal microautophagy of the nucleus;positive regulation of autophagosome assembly;positive regulation of protein phosphorylation;protein localization by the Cvt pathway;protein localization to phagophore assembly site;protein transport;reticulophagy	GO:0000045;GO:0000422;GO:0001934;GO:0015031;GO:0030242;GO:0032258;GO:0034497;GO:0034629;GO:0034727;GO:0061709;GO:0061723;GO:2000786	protein kinase binding;protein-containing complex scaffold activity;SNARE binding	GO:0000149;GO:0019901;GO:0032947	Atg1/ULK1 kinase complex;extrinsic component of membrane;phagophore assembly site;phagophore assembly site membrane;vacuolar membrane	GO:0000407;GO:0005774;GO:0019898;GO:0034045;GO:1990316	protein transport	GO:0015031					Autophagy - other;Autophagy - yeast;Membrane trafficking;Mitochondrial biogenesis;Mitophagy - yeast;Transporters	02000;03029;04131;04136;04138;04139	Autophagy - other;Autophagy - yeast;Mitophagy - yeast	sce04136;sce04138;sce04139	ATG11	PF10377	ATG11;Atg11_C	IPR019460;IPR040040					Evidence at protein level	Swiss-Prot	Acetylation;Autophagy;Coiled coil;Complete proteome;Membrane;Protein transport;Reference proteome;Transport;Vacuole	Saccharomyces cerevisiae S288C	ATG11	Q12527	ATG11_YEAST	Autophagy-related protein 11	ATG11_YEAST	Autophagy-related protein 11		ATG11	CVT9	YPR049C	YPR049C_mRNA	YPR049C_mRNA	Q12527			Involved in cytoplasm to vacuole transport (Cvt),pexophagy, mitophagy and nucleophagy. Recruits mitochondria fortheir selective degradation via autophagy (mitophagy) duringstarvation, through its interaction with ATG32. Works as scaffoldproteins that recruit ATG proteins to the pre-autophagosome (PAS),the site of vesicle/autophagosome formation. Required for ATG9anterograde transport from the mitochondria to the PAS. Recruitsalso the ATG19-prAPE1 complex to the PAS. Required for the Cvtvesicles completion. Plays a significant role in life spanextension.	Peripheral membraneprotein. Note=During pexophagy, accumulates in the vacuolarmembrane region, where the peroxisomes contact the vacuole. ATG11localization is dependent on ATG11-ATG30 interaction.;Peripheral membrane protein. Vacuole membrane;Preautophagosomal structure membrane
ATG13	19.1776	NaN	19.7311	19.9631	19.7553	19.7553	19.9618	19.7785	19.9026	20.0455	19.8439	20.2781	19.2786	19.958	19.006	19.5889	19.6057	19.6708	activation of protein kinase activity;autophagosome assembly;autophagy;autophagy of mitochondrion;Cvt vesicle assembly;late nucleophagy;macroautophagy;mitophagy;piecemeal microautophagy of the nucleus;protein localization to phagophore assembly site;protein targeting to vacuole involved in autophagy	GO:0000045;GO:0000422;GO:0000423;GO:0006914;GO:0016236;GO:0032147;GO:0034497;GO:0034727;GO:0044805;GO:0071211;GO:0071255	protein kinase binding;protein kinase regulator activity	GO:0019887;GO:0019901	Atg1/ULK1 kinase complex;cytosol;extrinsic component of membrane;phagophore assembly site;vacuole-isolation membrane contact site	GO:0000407;GO:0005829;GO:0019898;GO:0120095;GO:1990316	autophagy	GO:0006914			cytosol	GO:0005829	Autophagy - other;Autophagy - yeast;Membrane trafficking;Mitochondrial biogenesis	03029;04131;04136;04138	Autophagy - other;Autophagy - yeast	sce04136;sce04138	ATG13	PF10033	ATG13;Atg13_N;HORMA_dom_sf	IPR018731;IPR036570;IPR040182					Evidence at protein level	Swiss-Prot	Autophagy;Complete proteome;Cytoplasm;Phosphoprotein;Protein transport;Reference proteome;Transport	Saccharomyces cerevisiae S288C	ATG13	Q06628	ATG13_YEAST	Autophagy-related protein 13	ATG13_YEAST	Autophagy-related protein 13		ATG13	APG13	YPR185W	YPR185W_mRNA	YPR185W_mRNA	Q06628			Activates the ATG1 kinase in a nutritional conditiondependent manner through the TOR pathway, leading to autophagy.Required for autophosphorylation of ATG1 at 'Thr-226' and itsdimerization. May also be involved in the regulation of autophagythrough SNF1. Involved in ATG9 and ATG23 cycling through the pre-autophagosomal structure. Also involved in cytoplasm to vacuoletransport (Cvt) and more specifically in Cvt vesicle formation.Seems to play a role in the switching machinery regulating theconversion between the Cvt pathway and autophagy. Finally, ATG13is also required for glycogen storage during stationary phase	Cytoplasm {ECO:0000269|PubMed:14562095}.Preautophagosomal structure {ECO:0000269|PubMed:17295840,ECO:0000269|PubMed:21468027}.
ATG15	22.3902	18.734	18.6162	18.6639	NaN	NaN	19.2813	18.8925	19.2469	20.8946	20.8947	20.6625	21.555	21.5602	21.6176	20.9783	20.9054	20.9672	autophagy;macroautophagy;membrane disassembly;multivesicular body membrane disassembly;neutral lipid catabolic process;phosphatidylserine catabolic process;piecemeal microautophagy of the nucleus;vacuolar protein processing	GO:0006624;GO:0006660;GO:0006914;GO:0016236;GO:0030397;GO:0034496;GO:0034727;GO:0046461	phospholipase activity;triglyceride lipase activity	GO:0004620;GO:0004806	endoplasmic reticulum membrane;Golgi membrane;integral component of membrane;multivesicular body membrane;vacuolar lumen	GO:0000139;GO:0005775;GO:0005789;GO:0016021;GO:0032585	autophagy	GO:0006914					Autophagy - yeast;Glycerolipid metabolism;Membrane trafficking;Mitochondrial biogenesis	00561;03029;04131;04138	Autophagy - yeast;Glycerolipid metabolism;Metabolic pathways	sce00561;sce01100;sce04138	Lipase_3	PF01764	AB_hydrolase;Fungal_lipase-like	IPR002921;IPR029058					Evidence at protein level	Swiss-Prot	Autophagy;Complete proteome;Endoplasmic reticulum;Endosome;Glycoprotein;Golgi apparatus;Hydrolase;Lipid degradation;Lipid metabolism;Membrane;Reference proteome;Signal-anchor;Transmembrane;Transmembrane helix	Saccharomyces cerevisiae S288C	ATG15	P25641	ATG15_YEAST	Putative lipase ATG15	ATG15_YEAST	Putative lipase ATG15		ATG15	AUT5;CVT17	YCR068W	YCR068W_mRNA	YCR068W_mRNA	P25641		3.1.1.3	Lipase which is essential for lysis of subvacuolarcytoplasm to vacuole targeted bodies and intravacuolar autophagicbodies. Involved in the lysis of intravacuolar multivesicular body(MVB) vesicles. The intravacuolar membrane disintegration by ATG15is critical to life span extension.	Single-pass type II membrane protein. Note=From ER,targeted to vacuolar lumen at the MVB vesicles via the Golgi andthe prevacuolar compartment (PVC).; Single-passtype II membrane protein. Endosome, multivesicular body membrane; Single-passtype II membrane protein. Golgi apparatus membrane;Endoplasmic reticulum membrane;Single-pass type II membrane protein. Prevacuolar compartmentmembrane
ATG16	NaN	NaN	NaN	19.6249	18.0873	19.4729	18.3386	18.6386	17.7764	20.2343	20.1826	20.4437	19.7151	19.8489	18.8679	20.177	20.0505	20.1565	autophagosome organization;autophagy;autophagy of mitochondrion;C-terminal protein lipidation;late nucleophagy;macroautophagy;piecemeal microautophagy of the nucleus;protein localization by the Cvt pathway;protein transport	GO:0000422;GO:0006501;GO:0006914;GO:0015031;GO:0016236;GO:0032258;GO:0034727;GO:0044805;GO:1905037	identical protein binding;protein binding, bridging	GO:0030674;GO:0042802	Atg12-Atg5-Atg16 complex;phagophore;phagophore assembly site;phagophore assembly site membrane;vacuole-isolation membrane contact site	GO:0000407;GO:0034045;GO:0034274;GO:0061908;GO:0120095	autophagy;protein transport	GO:0006914;GO:0015031	protein binding, bridging	GO:0030674			Autophagy - yeast;Membrane trafficking;Mitochondrial biogenesis	03029;04131;04138	Autophagy - yeast	sce04138	ATG16	PF08614	Autophagy-rel_prot_16	IPR013923					Evidence at protein level	Swiss-Prot	3D-structure;Autophagy;Coiled coil;Complete proteome;Membrane;Protein transport;Reference proteome;Transport	Saccharomyces cerevisiae S288C	ATG16	Q03818	ATG16_YEAST	Autophagy protein 16	ATG16_YEAST	Autophagy protein 16		ATG16	APG15;APG16;CVT11;SAP18	YMR159C	YMR159C_mRNA	YMR159C_mRNA	Q03818	2DYM;2DYO;3A7O;3A7P;3W1S		Stabilizes the ATG5-ATG12 conjugate and mediates theformation of the 350 kDa complex, which is necessary forautophagy. The ATG5-ATG12/ATG16 complex is required for efficientpromotion of ATG8-conjugation to phosphatidylethanolamine and ATG8localization to the pre-autophagosomal structure (PAS). Recruitsalso ATG3 to the PAS. Involved in endoplasmic reticulum-specificautophagic process and is essential for the survival of cellssubjected to severe ER stress.	Peripheral membrane protein {ECO:0000269|PubMed:11689437,ECO:0000269|PubMed:18077553, ECO:0000269|PubMed:20154084,ECO:0000269|PubMed:23064152}.;Preautophagosomal structure membrane{ECO:0000269|PubMed:11689437, ECO:0000269|PubMed:18077553,ECO:0000269|PubMed:20154084, ECO:0000269|PubMed:23064152}
ATG17	NaN	NaN	NaN	NaN	NaN	NaN	NaN	NaN	NaN	17.9993	17.9439	17.6806	19.1844	19.3786	19.1654	19.2469	18.9642	19.1302	activation of protein kinase activity;autophagosome assembly;autophagy of mitochondrion;autophagy of peroxisome;late nucleophagy;piecemeal microautophagy of the nucleus;positive regulation of autophagosome assembly;positive regulation of autophagosome size;protein localization to phagophore assembly site	GO:0000045;GO:0000422;GO:0030242;GO:0032147;GO:0034497;GO:0034727;GO:0044805;GO:0045772;GO:2000786	protein kinase activator activity;protein-containing complex scaffold activity;SNARE binding	GO:0000149;GO:0030295;GO:0032947	Atg1/ULK1 kinase complex;cytoplasm;phagophore assembly site;phagophore assembly site membrane;vacuole-isolation membrane contact site	GO:0000407;GO:0005737;GO:0034045;GO:0120095;GO:1990316					cytoplasm	GO:0005737	Autophagy - yeast;Membrane trafficking;Mitochondrial biogenesis	03029;04131;04138	Autophagy - yeast	sce04138	APG17	PF04108	Atg17	IPR007240					Evidence at protein level	Swiss-Prot	Autophagy;Coiled coil;Complete proteome;Cytoplasm;Membrane;Reference proteome	Saccharomyces cerevisiae S288C	ATG17	Q06410	ATG17_YEAST	Autophagy-related protein 17	ATG17_YEAST	Autophagy-related protein 17		ATG17	APG17	YLR423C	YLR423C_mRNA	YLR423C_mRNA	Q06410			Autophagy-specific protein that functions with ATG13,ATG29, and CIS1/ATG31 in response to autophagy-inducing signals asa scaffold to recruit other ATG proteins to organize pre-autophagosomal structure (PAS) formation. Modulates the timing andmagnitude of the autophagy response, such as the size of thesequestering vesicles, through interacting with and regulatingATG1 kinase activity. Plays particularly a role in pexophagy andnucleophagy. With ATG13, is required for ATG1 activation byautophosphorylation of 'Thr-226'. Recruits ATG9 to the pre-autophagosomal structure. Plays also a role in regulation offilamentous growth.	Peripheral membrane protein.;Cytoplasm. Preautophagosomal structuremembrane
ATG18	21.6038	21.5584	21.7672	21.6247	21.6987	21.5976	21.6495	21.556	21.6848	21.4024	20.8951	21.1077	21.1727	20.8046	21.5867	21.2146	21.281	21.4935	autophagosome assembly;autophagy of mitochondrion;autophagy of peroxisome;late endosome to vacuole transport;late nucleophagy;macroautophagy;piecemeal microautophagy of the nucleus;positive regulation of vacuole organization;protein lipidation;protein localization by the Cvt pathway;protein localization to phagophore assembly site;protein transport;vacuolar protein processing	GO:0000045;GO:0000422;GO:0006497;GO:0006624;GO:0015031;GO:0016236;GO:0030242;GO:0032258;GO:0034497;GO:0034727;GO:0044090;GO:0044805;GO:0045324	phosphatidylinositol-3,5-bisphosphate binding;phosphatidylinositol-3-phosphate binding;phosphatidylinositol-4-phosphate binding;ubiquitin binding	GO:0032266;GO:0043130;GO:0070273;GO:0080025	cytosol;endosome;endosome membrane;extrinsic component of membrane;fungal-type vacuole membrane;PAS complex;phagophore;phagophore assembly site;phagophore assembly site membrane;vacuolar membrane	GO:0000329;GO:0000407;GO:0005768;GO:0005774;GO:0005829;GO:0010008;GO:0019898;GO:0034045;GO:0061908;GO:0070772	protein transport	GO:0015031			cytosol;endosome	GO:0005768;GO:0005829	Autophagy - other;Autophagy - yeast;Membrane trafficking;Mitochondrial biogenesis;Transporters	02000;03029;04131;04136;04138	Autophagy - other;Autophagy - yeast	sce04136;sce04138	WD40	PF00400	WD40/YVTN_repeat-like_dom_sf;WD40_repeat;WD40_repeat_dom;WD40_repeat_dom_sf	IPR001680;IPR015943;IPR017986;IPR036322	WD40	SM00320	Macroautophagy	R-SCE-1632852	Evidence at protein level	Swiss-Prot	Autophagy;Complete proteome;Endosome;Membrane;Phosphoprotein;Protein transport;Reference proteome;Repeat;Transport;Vacuole;WD repeat	Saccharomyces cerevisiae S288C	ATG18	P43601	ATG18_YEAST	Autophagy-related protein 18	ATG18_YEAST	Autophagy-related protein 18 {ECO:0000303|PubMed:14536056}		ATG18		YFR021W	YFR021W_mRNA	YFR021W_mRNA	P43601			The PI(3,5)P2 regulatory complex regulates both thesynthesis and turnover of phosphatidylinositol 3,5-bisphosphate(PtdIns(3,5)P2). May negatively regulate FAB1 activity bysequestering or masking VAC7 from FAB1. Necessary for propervacuole morphology. Plays an important role in osmotically-inducedvacuole fragmentation. Required for cytoplasm to vacuole transport(Cvt) vesicle formation, pexophagy and starvation-inducedautophagy. Involved in correct ATG9 trafficking to the pre-autophagosomal structure. Might also be involved in premeiotic DNAreplication. With ATG2, protects ATG8 from ATG4-mediated cleavage	but when cells are starved, is almostcompletely released from the vacuole membrane.{ECO:0000269|PubMed:17699591}.; Peripheral membrane protein{ECO:0000269|PubMed:14723849, ECO:0000269|PubMed:16876790,ECO:0000269|PubMed:18497569, ECO:0000269|PubMed:18586673,ECO:0000269|PubMed:18829864}. Vacuole membrane{ECO:0000269|PubMed:15103325, ECO:0000269|PubMed:15155809,ECO:0000269|PubMed:16876790, ECO:0000269|PubMed:17699591,ECO:0000269|PubMed:18497569, ECO:0000269|PubMed:19037259}; Peripheral membrane protein{ECO:0000269|PubMed:18769150}. Note=Requires VAC7 for vacuolemembrane localization. Under mid-log phase growth, localizes tothe vacuolar membrane;Peripheral membrane protein {ECO:0000269|PubMed:15103325,ECO:0000269|PubMed:15155809, ECO:0000269|PubMed:16876790,ECO:0000269|PubMed:17699591, ECO:0000269|PubMed:18497569,ECO:0000269|PubMed:19037259}. Endosome membrane{ECO:0000269|PubMed:18769150};Preautophagosomal structure membrane{ECO:0000269|PubMed:14723849, ECO:0000269|PubMed:16876790,ECO:0000269|PubMed:18497569, ECO:0000269|PubMed:18586673,ECO:0000269|PubMed:18829864}
ATG19	21.1995	21.1875	20.9515	19.7957	19.8347	19.7478	20.1717	19.6838	20.1311	20.6772	20.8048	20.8142	21.2311	21.2092	21.1684	20.9575	20.907	20.9747	autophagy;cellular protein-containing complex localization;protein transport;ubiquitin-dependent ERAD pathway;vesicle organization	GO:0006914;GO:0015031;GO:0016050;GO:0030433;GO:0034629	protein binding, bridging	GO:0030674	Cvt complex;cytoplasm;extrinsic component of membrane;phagophore assembly site;phagophore assembly site membrane	GO:0000407;GO:0005737;GO:0019898;GO:0034045;GO:0034270	autophagy;protein transport	GO:0006914;GO:0015031	protein binding, bridging	GO:0030674	cytoplasm	GO:0005737	Membrane trafficking	4131			ATG19_autophagy	PF12744	Atg19/Atg34_C	IPR024543					Evidence at protein level	Swiss-Prot	3D-structure;Autophagy;Coiled coil;Complete proteome;Isopeptide bond;Membrane;Phosphoprotein;Protein transport;Reference proteome;Transport;Ubl conjugation	Saccharomyces cerevisiae S288C	ATG19	P35193	ATG19_YEAST	Autophagy-related protein 19	ATG19_YEAST	Autophagy-related protein 19		ATG19	CVT19	YOL082W	YOL082W_mRNA	YOL082W_mRNA	P35193	2KZB;2ZPN;5JGE		Cargo-receptor protein involved in the cytoplasm tovacuole transport (Cvt) and in autophagy. Recognizes cargoproteins, such as APE4, LAP3, LAP4 and AMS1 and delivers them tothe pre-autophagosomal structure for eventual engulfment by theautophagosome and targeting to the vacuole. Involved in theorganization of the preautophagosomal structure (PAS). ATG19association with cargo protein is required to localize ATG11 tothe PAS. Also involved in endoplasmic reticulum-specificautophagic process, in selective removal of ER-associateddegradation (ERAD) substrates, and is essential for the survivalof cells subjected to severe ER stress. Plays also a role inregulation of filamentous growth.	Peripheral membrane protein{ECO:0000269|PubMed:11382752, ECO:0000269|PubMed:11430817,ECO:0000269|PubMed:11675395, ECO:0000269|PubMed:12446664,ECO:0000269|PubMed:12479808, ECO:0000269|PubMed:14562095,ECO:0000269|PubMed:15194695, ECO:0000269|PubMed:15659643,ECO:0000269|PubMed:17192412, ECO:0000269|PubMed:18497569,ECO:0000269|PubMed:21343297}. Note=Also found in otherperivacuolar punctate structures.;Preautophagosomal structure membrane{ECO:0000269|PubMed:11382752, ECO:0000269|PubMed:11430817,ECO:0000269|PubMed:11675395, ECO:0000269|PubMed:12446664,ECO:0000269|PubMed:12479808, ECO:0000269|PubMed:14562095,ECO:0000269|PubMed:15194695, ECO:0000269|PubMed:15659643,ECO:0000269|PubMed:17192412, ECO:0000269|PubMed:18497569,ECO:0000269|PubMed:21343297}
ATG20	20.2266	20.3336	20.32	20.1855	20.1723	20.1427	20.0333	19.5301	19.7287	22.1869	22.1719	22.1928	22.4054	22.3653	22.3842	22.3486	22.3609	22.3536	autophagy of mitochondrion;early endosome to Golgi transport;macroautophagy;protein localization by the Cvt pathway;protein transport	GO:0000422;GO:0015031;GO:0016236;GO:0032258;GO:0034498	phosphatidylinositol-3-phosphate binding	GO:0032266	cytosol;endosome;endosome membrane;extrinsic component of membrane;phagophore assembly site;phagophore assembly site membrane	GO:0000407;GO:0005768;GO:0005829;GO:0010008;GO:0019898;GO:0034045	protein transport	GO:0015031			cytosol;endosome	GO:0005768;GO:0005829	Membrane trafficking	4131			PX	PF00787	Phox;PX_dom_sf;Sorting_nexin-like	IPR001683;IPR036871;IPR039358	PX	SM00312			Evidence at protein level	Swiss-Prot	Acetylation;Autophagy;Coiled coil;Complete proteome;Endosome;Lipid-binding;Membrane;Phosphoprotein;Protein transport;Reference proteome;Transport	Saccharomyces cerevisiae S288C	ATG20	Q07528	ATG20_YEAST	Autophagy-related protein 20	ATG20_YEAST	Autophagy-related protein 20		ATG20	CVT20;SNX42	YDL113C	YDL113C_mRNA	YDL113C_mRNA	Q07528			Required for cytoplasm to vacuole transport (Cvt),pexophagy and mitophagy. Also involved in endoplasmic reticulum-specific autophagic process and is essential for the survival ofcells subjected to severe ER stress. Functions in proteinretrieval from the endocytic pathway. Required for proper sortingof the v-SNARE protein SNC1.	Peripheral membraneprotein.; Peripheral membraneprotein. Preautophagosomal structure membrane;Endosome membrane
ATG21	21.6604	21.9184	21.7514	21.706	21.6592	21.6372	21.8956	21.8829	21.8025	22.3609	22.2713	22.4025	22.2919	22.2425	22.2058	22.3649	22.2924	22.1494	autophagosome assembly;autophagy of mitochondrion;macroautophagy;piecemeal microautophagy of the nucleus;protein lipidation;protein localization by the Cvt pathway;protein localization to phagophore assembly site;protein transport;vesicle organization	GO:0000045;GO:0000422;GO:0006497;GO:0015031;GO:0016050;GO:0016236;GO:0032258;GO:0034497;GO:0034727	phosphatidylinositol-3,5-bisphosphate binding;phosphatidylinositol-3-phosphate binding;phosphatidylinositol-4-phosphate binding	GO:0032266;GO:0070273;GO:0080025	cytosol;endosome;extrinsic component of membrane;fungal-type vacuole membrane;phagophore assembly site;phagophore assembly site membrane	GO:0000329;GO:0000407;GO:0005768;GO:0005829;GO:0019898;GO:0034045	protein transport	GO:0015031			cytosol;endosome	GO:0005768;GO:0005829	Autophagy - other;Autophagy - yeast;Membrane trafficking;Mitochondrial biogenesis;Transporters	02000;03029;04131;04136;04138	Autophagy - other;Autophagy - yeast	sce04136;sce04138			WD40/YVTN_repeat-like_dom_sf;WD40_repeat;WD40_repeat_dom_sf	IPR001680;IPR015943;IPR036322	WD40	SM00320			Evidence at protein level	Swiss-Prot	Autophagy;Complete proteome;Cytoplasm;Phosphoprotein;Protein transport;Reference proteome;Repeat;Transport;Vacuole;WD repeat	Saccharomyces cerevisiae S288C	ATG21	Q02887	ATG21_YEAST	Autophagy-related protein 21	ATG21_YEAST	Autophagy-related protein 21		ATG21	CVT21;HSV1;MAI1	YPL100W	YPL100W_mRNA	YPL100W_mRNA	Q02887			Required for cytoplasm to vacuole transport (Cvt)vesicles formation and mitophagy. Involved in binding ofphosphatidylethanolamine to ATG8 and in recruitment of ATG8 andATG5 to the pre-autophagosomal structure. Protects ATG8 from ARG4-mediated cleavage. Essential for maturation of proaminopeptidaseI.	Cytoplasm. Vacuole. Note=And perivacuolarpunctate structures.
ATG23	19.584	19.3351	19.8071	19.8858	19.5563	19.6944	19.6822	19.3216	19.534	21.5269	21.5314	21.5355	20.8102	20.9268	20.5832	21.3107	21.3305	21.2645	late nucleophagy;positive regulation of macroautophagy;protein localization by the Cvt pathway;protein localization to phagophore assembly site;protein transport	GO:0015031;GO:0016239;GO:0032258;GO:0034497;GO:0044805			extrinsic component of membrane;phagophore assembly site;phagophore assembly site membrane	GO:0000407;GO:0019898;GO:0034045	protein transport	GO:0015031					Autophagy - yeast;Membrane trafficking;Transporters	02000;04131;04138	Autophagy - yeast	sce04138									Evidence at protein level	Swiss-Prot	Autophagy;Coiled coil;Complete proteome;Cytoplasm;Membrane;Protein transport;Reference proteome;Transport	Saccharomyces cerevisiae S288C	ATG23	Q06671	ATG23_YEAST	Autophagy-related protein 23	ATG23_YEAST	Autophagy-related protein 23		ATG23	CVT23	YLR431C	YLR431C_mRNA	YLR431C_mRNA	Q06671			Required for cytoplasm to vacuole transport (Cvt)vesicle formation and efficient autophagy. Plays a role in ATGprotein retrieval from the pre-autophagosomal structure (PAS) andis especially required for autophagy-dependent cycling of ATG9.Plays also a role in regulation of filamentous growth	Peripheral membrane protein. Membrane; Peripheralmembrane protein. Note=Found in pre-autophagosomal structure andother punctate structures. Correct localization of ATG23 to themembranes is strictly dependent of ATG9. Cycling through the pre-autophagosomal structure and correct location to other punctatestructures is ATG1- and ATG13-dependent.;Cytoplasm. Preautophagosomal structuremembrane
ATG26	19.1802	NaN	NaN	NaN	20.8789	21.0778	20.8255	20.5887	20.7995	21.2775	21.3457	21.1419	21.1629	21.077	20.9934	21.2237	21.1436	21.3158	ascospore-type prospore membrane assembly;carbohydrate metabolic process;lipid glycosylation;sterol biosynthetic process;sterol metabolic process	GO:0005975;GO:0016125;GO:0016126;GO:0030259;GO:0032120	brassicasterol glucosyltransferase activity;cholesterol allpha-glucosyltransferase activity;soladodine glucosyltransferase activity;sterol 3-beta-glucosyltransferase activity;UDP-glycosyltransferase activity	GO:0008194;GO:0016906;GO:0102202;GO:0102203;GO:0102205	cytoplasm;intracellular membrane-bounded organelle;membrane	GO:0005737;GO:0016020;GO:0043231	carbohydrate metabolic process	GO:0005975			cytoplasm	GO:0005737	Glycosyltransferases	1003			Glyco_transf_28;GRAM;PH;UDPGT	PF00169;PF00201;PF02893;PF03033	GlycoTrans_28_N;GRAM;PH_domain;PH-like_dom_sf;UDP_glucos_trans	IPR001849;IPR002213;IPR004182;IPR004276;IPR011993	GRAM;PH	SM00233;SM00568			Evidence at protein level	Swiss-Prot	3D-structure;Complete proteome;Cytoplasm;Glycosyltransferase;Lipid biosynthesis;Lipid metabolism;Membrane;Phosphoprotein;Reference proteome;Repeat;Steroid biosynthesis;Steroid metabolism;Sterol biosynthesis;Sterol metabolism;Transferase	Saccharomyces cerevisiae S288C	ATG26	Q06321	ATG26_YEAST	Sterol 3-beta-glucosyltransferase	ATG26_YEAST	Sterol 3-beta-glucosyltransferase {ECO:0000305|PubMed:10224056}		ATG26	UGT51	YLR189C	YLR189C_mRNA	YLR189C_mRNA	Q06321	5GL5;5XVM	2.4.1.173	Probable sterol 3-beta-glucosyltransferase that is notinvolved in cytoplasm to vacuole transport (Cvt), pexophagy ornonselective autophagy (PubMed:17012830)	Peripheral membraneprotein {ECO:0000269|PubMed:14562095}.;Cytoplasm {ECO:0000269|PubMed:14562095}.Membrane {ECO:0000269|PubMed:14562095}
ATG27	23.6565	23.7448	23.6814	23.8201	23.6494	23.7573	23.5353	23.5284	23.4757	24.0579	24.2087	24.0032	23.9946	23.99	23.9114	23.9722	23.9307	23.9987	autophagosome assembly;autophagy of peroxisome;macroautophagy;protein localization by the Cvt pathway;protein localization to phagophore assembly site;protein transport;vesicle organization	GO:0000045;GO:0015031;GO:0016050;GO:0016236;GO:0030242;GO:0032258;GO:0034497	phosphatidylinositol-3-phosphate binding	GO:0032266	cytoplasmic vesicle membrane;Golgi membrane;integral component of membrane;membrane;mitochondrial membrane;mitochondrion;phagophore assembly site;phagophore assembly site membrane;trans-Golgi network;vacuolar membrane	GO:0000139;GO:0000407;GO:0005739;GO:0005774;GO:0005802;GO:0016020;GO:0016021;GO:0030659;GO:0031966;GO:0034045	protein transport	GO:0015031			mitochondrion	GO:0005739	Autophagy - yeast;Membrane trafficking;Transporters	02000;04131;04138	Autophagy - yeast	sce04138	ATG27	PF09451	Autophagy-rel_prot_27;Man6P_isomerase_rcpt-bd_dom_sf	IPR009011;IPR018939					Evidence at protein level	Swiss-Prot	Autophagy;Complete proteome;Cytoplasmic vesicle;Golgi apparatus;Membrane;Mitochondrion;Protein transport;Reference proteome;Signal;Transmembrane;Transmembrane helix;Transport	Saccharomyces cerevisiae S288C	ATG27	P46989	ATG27_YEAST	Autophagy-related protein 27	ATG27_YEAST	Autophagy-related protein 27		ATG27	ETF1	YJL178C	YJL178C_mRNA	YJL178C_mRNA	P46989			Effector of VPS34 phosphatidylinositol 3-phosphatekinase signaling. Regulates the cytoplasm to vacuole transport(Cvt) vesicle formation. Plays a role in ATG protein retrievalfrom the pre-autophagosomal structure (PAS) and is especiallyrequired for autophagy-dependent cycling of ATG9	Single-pass type I membrane protein. Note=Cycles among the pre-autophagosomal structure (PAS), mitochondria and Golgi.; Single-passmembrane protein. Preautophagosomal structure membrane; Single-passtype I membrane protein. Golgi apparatus membrane; Single-passtype I membrane protein. Mitochondrion membrane;Cytoplasmic vesicle membrane
ATG29	NaN	NaN	NaN	NaN	NaN	NaN	NaN	NaN	NaN	20.5525	20.3862	20.6404	20.3198	20.3197	19.8433	20.7502	20.7856	20.3904	autophagosome assembly;autophagy of mitochondrion;late nucleophagy;macroautophagy;piecemeal microautophagy of the nucleus;protein localization to phagophore assembly site;protein transport	GO:0000045;GO:0000422;GO:0015031;GO:0016236;GO:0034497;GO:0034727;GO:0044805	SNARE binding	GO:0000149	Atg1/ULK1 kinase complex;phagophore assembly site	GO:0000407;GO:1990316	protein transport	GO:0015031					Autophagy - yeast;Membrane trafficking	04131;04138	Autophagy - yeast	sce04138			ATG29;ATG29_sf	IPR039113;IPR039362					Evidence at protein level	Swiss-Prot	Autophagy;Complete proteome;Phosphoprotein;Protein transport;Reference proteome;Transport	Saccharomyces cerevisiae S288C	ATG29	Q12092	ATG29_YEAST	Autophagy-related protein 29	ATG29_YEAST	Autophagy-related protein 29		ATG29		YPL166W	YPL166W_mRNA	YPL166W_mRNA	Q12092			Plays a role in autophagy. Functions at thepreautophagosomal structure (PAS) in order to form normalautophagosomes under starvation conditions. Plays also a role inmitophagy and regulation of filamentous growth	Preautophagosomal structure{ECO:0000269|PubMed:14562095, ECO:0000269|PubMed:16289106,ECO:0000269|PubMed:18287526}. Note=Localizes also to otherperivacuolar punctate structures.
ATG3	21.844	21.7263	21.7882	21.9924	21.9577	22.0046	21.9386	21.9097	22.0641	23.2776	23.1996	23.2909	22.9514	23.0327	22.9577	22.9873	22.954	22.9003	autophagosome assembly;autophagy of mitochondrion;C-terminal protein lipidation;late nucleophagy;piecemeal microautophagy of the nucleus;protein localization by the Cvt pathway;protein targeting to membrane	GO:0000045;GO:0000422;GO:0006501;GO:0006612;GO:0032258;GO:0034727;GO:0044805	Atg8 ligase activity	GO:0019776	cytoplasmic ubiquitin ligase complex;cytosol;phagophore;phagophore assembly site	GO:0000153;GO:0000407;GO:0005829;GO:0061908					cytosol	GO:0005829	Autophagy - other;Autophagy - yeast;Membrane trafficking;Mitochondrial biogenesis;Ubiquitin system	03029;04121;04131;04136;04138	Autophagy - other;Autophagy - yeast	sce04136;sce04138	Autophagy_act_C;Autophagy_C;Autophagy_N	PF03986;PF03987;PF10381	Autophagy-rel_prot_3;Autophagy-rel_prot_3_C;Autophagy-rel_prot_3_N	IPR007134;IPR007135;IPR019461			Macroautophagy	R-SCE-1632852	Evidence at protein level	Swiss-Prot	3D-structure;Acetylation;Autophagy;Complete proteome;Cytoplasm;Protein transport;Reference proteome;Transport;Ubl conjugation pathway	Saccharomyces cerevisiae S288C	ATG3	P40344	ATG3_YEAST	Autophagy-related protein 3	ATG3_YEAST	Autophagy-related protein 3		ATG3	APG3;AUT1	YNR007C	YNR007C_mRNA	YNR007C_mRNA	P40344	2DYT;3T7G;4GSL		E2 conjugating enzyme required for the cytoplasm tovacuole transport (Cvt) and autophagy. Required for selectiveautophagic degradation of the nucleus (nucleophagy) as well as formitophagy which contributes to regulate mitochondrial quantity andquality by eliminating the mitochondria to a basal level tofulfill cellular energy requirements and preventing excess ROSproduction. Responsible for the E2-like covalent binding ofphosphatidylethanolamine to the C-terminal Gly of ATG8. The ATG12-ATG5 conjugate plays a role of an E3 and promotes the transfer ofATG8 from ATG3 to phosphatidylethanolamine (PE). This step isrequired for the membrane association of ATG8. The formation ofthe ATG8-phosphatidylethanolamine conjugate is essential forautophagy and for the cytoplasm to vacuole transport (Cvt). TheATG8-PE conjugate mediates tethering between adjacent membranesand stimulates membrane hemifusion, leading to expansion of theautophagosomal membrane during autophagy	Cytoplasm {ECO:0000269|PubMed:11149920,ECO:0000269|PubMed:14562095}.
ATG31	NaN	NaN	NaN	NaN	17.7894	NaN	18.3819	NaN	18.1995	19.8982	19.7514	19.9772	19.4651	19.5232	19.1774	20.0252	20.1659	19.9341	autophagy;autophagy of mitochondrion;chromosome segregation;karyogamy;late nucleophagy;piecemeal microautophagy of the nucleus;protein transport	GO:0000422;GO:0000741;GO:0006914;GO:0007059;GO:0015031;GO:0034727;GO:0044805			Atg1/ULK1 kinase complex;microtubule;phagophore assembly site	GO:0000407;GO:0005874;GO:1990316	autophagy;chromosome segregation;protein transport	GO:0006914;GO:0007059;GO:0015031					Autophagy - yeast;Membrane trafficking	04131;04138	Autophagy - yeast	sce04138	Atg31	PF09795	Atg31	IPR018621					Evidence at protein level	Swiss-Prot	Autophagy;Chromosome partition;Complete proteome;Cytoplasm;Cytoskeleton;Karyogamy;Microtubule;Phosphoprotein;Protein transport;Reference proteome;Transport	Saccharomyces cerevisiae S288C	ATG31	Q12421	ATG31_YEAST	Autophagy-related protein 31	ATG31_YEAST	Autophagy-related protein 31		ATG31	CIS1	YDR022C	YDR022C_mRNA	YDR022C_mRNA	Q12421			Plays a role in starvation-induced autophagy. Involvedin mitophagy. Functions with ATG17 and ATG29 at thepreautophagosomal structure (PAS) in order to form normalautophagosomes under starvation conditions. May be involved inmicrotubule function, such as chromosome segregation andkaryogamy.	Cytoplasm, cytoskeleton {ECO:0000305}.Preautophagosomal structure.
ATG33	NaN	18.8291	NaN	NaN	19.4407	NaN	NaN	NaN	19.1447	20.5442	20.4585	20.451	20.1204	19.7658	19.9556	20.1979	20.4676	20.2605	autophagy of mitochondrion;macroautophagy	GO:0000422;GO:0016236			integral component of membrane;mitochondrial membrane;mitochondrion	GO:0005739;GO:0016021;GO:0031966					mitochondrion	GO:0005739	Membrane trafficking;Mitophagy - yeast	04131;04139	Mitophagy - yeast	sce04139									Evidence at protein level	Swiss-Prot	Autophagy;Complete proteome;Membrane;Mitochondrion;Phosphoprotein;Reference proteome;Transmembrane;Transmembrane helix	Saccharomyces cerevisiae S288C	ATG33	Q06485	ATG33_YEAST	Autophagy-related protein 33	ATG33_YEAST	Autophagy-related protein 33		ATG33		YLR356W	YLR356W_mRNA	YLR356W_mRNA	Q06485			Involved in the selective degradation of mitochondriavia autophagy during starvation and at post-log phase	Multi-pass membrane protein {ECO:0000305}.;Mitochondrion membrane {ECO:0000305}
ATG34	NaN	NaN	NaN	NaN	NaN	NaN	NaN	NaN	NaN	20.1267	20.0461	20.2533	20.1168	19.8856	20.0837	19.9099	20.0467	20.0158	cellular protein-containing complex assembly;cellular protein-containing complex localization;protein targeting to vacuole involved in autophagy	GO:0034622;GO:0034629;GO:0071211	protein binding, bridging	GO:0030674	Cvt complex;phagophore assembly site membrane	GO:0034045;GO:0034270			protein binding, bridging	GO:0030674			Membrane trafficking	4131			ATG19_autophagy	PF12744	Atg19/Atg34_C	IPR024543					Evidence at protein level	Swiss-Prot	3D-structure;Autophagy;Complete proteome;Membrane;Protein transport;Reference proteome;Transport	Saccharomyces cerevisiae S288C	ATG34	Q12292	ATG34_YEAST	Autophagy-related protein 34	ATG34_YEAST	Autophagy-related protein 34		ATG34	ATG19-B	YOL083W	YOL083W_mRNA	YOL083W_mRNA	Q12292	2KZK		Cargo-receptor protein involved in the cytoplasm tovacuole transport (Cvt) and in autophagy. Recognizes cargoproteins, such as AMS1 and delivers them to the pre-autophagosomalstructure for eventual engulfment by the autophagosome andtargeting to the vacuole.	Peripheral membrane protein{ECO:0000269|PubMed:20639194}. Note=Membrane-associated proteinfound in pre-autophagosomal structure and other perivacuolarpunctate structures.;Preautophagosomal structure membrane{ECO:0000269|PubMed:20639194}
ATG36	NaN	NaN	NaN	NaN	NaN	NaN	16.7936	NaN	NaN	20.5873	20.4044	20.4001	20.0529	20.716	19.8954	20.9481	20.793	20.8202	autophagy of peroxisome	GO:0030242			peroxisome	GO:0005777					peroxisome	GO:0005777	Membrane trafficking	4131											Evidence at protein level	Swiss-Prot	Autophagy;Complete proteome;Peroxisome;Reference proteome	Saccharomyces cerevisiae S288C	ATG36	P46983	ATG36_YEAST	Autophagy-related protein 36	ATG36_YEAST	Autophagy-related protein 36		ATG36		YJL185C	YJL185C_mRNA	YJL185C_mRNA	P46983			Required for autophagic breakdown of peroxisomes, calledpexophagy, through linking peroxisomes to the autophagy apparatus.Involved in regulation of the glyoxylate cycle	Peroxisome {ECO:0000269|PubMed:22643220}.Note=Recruited to peroxisomes by PEX3.
ATG38	21.0887	21.2494	21.0167	20.7086	20.5158	20.9253	21.0263	20.5438	20.9086	22.2212	22.1364	22.2469	22.0759	21.9851	21.9386	21.9938	21.9885	22.1155	macroautophagy	GO:0016236	identical protein binding;structural molecule activity	GO:0005198;GO:0042802	phagophore assembly site;phagophore assembly site membrane;phosphatidylinositol 3-kinase complex, class III, type I;vacuolar membrane	GO:0000407;GO:0005774;GO:0034045;GO:0034271			structural molecule activity	GO:0005198			Autophagy - yeast;Membrane trafficking	04131;04138	Autophagy - yeast	sce04138									Evidence at protein level	Swiss-Prot	3D-structure;Acetylation;Autophagy;Coiled coil;Complete proteome;Cytoplasm;Membrane;Reference proteome	Saccharomyces cerevisiae S288C	ATG38	Q05789	ATG38_YEAST	Autophagy-related protein 38	ATG38_YEAST	Autophagy-related protein 38 {ECO:0000303|PubMed:24165940}		ATG38		YLR211C	YLR211C_mRNA	YLR211C_mRNA	Q05789	5KC1		Autophagy-related protein required for cytoplasm tovacuole transport (Cvt) and autophagy as a part of the autophagy-specific VPS34 PI3-kinase complex I. This complex is essential torecruit the ATG8-phosphatidylinositol conjugate and the ATG12-ATG5conjugate to the pre-autophagosomal structure. ATG38 is requiredfor the integrity of the active PI3-kinase complex I bymaintaining an association between VPS15-VPS34 and ATG1P-VPS30subcomplexes.	Peripheral membrane protein{ECO:0000305|PubMed:24165940}. Note=Localization to thepreautophagosomal structure requires ATG14.{ECO:0000269|PubMed:24165940}.;Cytoplasm {ECO:0000269|PubMed:14562095}.Preautophagosomal structure membrane{ECO:0000269|PubMed:24165940}
ATG4	20.9894	20.944	20.9512	20.4138	20.1272	20.3215	20.5976	20.5551	20.5873	21.4938	21.3946	21.9079	21.9448	21.9353	21.8432	21.4969	21.5778	21.7258	autophagosome assembly;autophagy;autophagy of mitochondrion;C-terminal protein lipidation;late nucleophagy;piecemeal microautophagy of the nucleus;protein delipidation;protein localization by the Cvt pathway;protein targeting to membrane;proteolysis	GO:0000045;GO:0000422;GO:0006501;GO:0006508;GO:0006612;GO:0006914;GO:0032258;GO:0034727;GO:0044805;GO:0051697	Atg8-specific protease activity	GO:0019786	cytoplasm;cytosol;nucleus	GO:0005634;GO:0005737;GO:0005829	autophagy	GO:0006914			cytoplasm;cytosol;nucleus	GO:0005634;GO:0005737;GO:0005829	Autophagy - other;Autophagy - yeast;Membrane trafficking;Mitochondrial biogenesis;Peptidases	01002;03029;04131;04136;04138	Autophagy - other;Autophagy - yeast	sce04136;sce04138	Peptidase_C54	PF03416	Papain_like_cys_pep_sf;Peptidase_C54	IPR005078;IPR038765			Macroautophagy	R-SCE-1632852	Evidence at protein level	Swiss-Prot	Autophagy;Complete proteome;Cytoplasm;Hydrolase;Nucleus;Phosphoprotein;Protease;Protein transport;Reference proteome;Thiol protease;Transport;Ubl conjugation pathway	Saccharomyces cerevisiae S288C	ATG4	P53867	ATG4_YEAST	Cysteine protease ATG4	ATG4_YEAST	Cysteine protease ATG4		ATG4	APG4;AUT2	YNL223W	YNL223W_mRNA	YNL223W_mRNA	P53867		3.4.22.-	Cysteine protease required for the cytoplasm to vacuoletransport (Cvt) and autophagy. Required for selective autophagicdegradation of the nucleus (nucleophagy) as well as for mitophagywhich contributes to regulate mitochondrial quantity and qualityby eliminating the mitochondria to a basal level to fulfillcellular energy requirements and preventing excess ROS production.Cleaves the C-terminal amino acid of ATG8 to reveal a C-terminalglycine. ATG8 ubiquitin-like activity requires the exposure of theglycine at the C-terminus for its conjugation tophosphatidylethanolamine (PE) and its insertion to membranes,which is necessary for autophagy. The ATG8-PE conjugate mediatestethering between adjacent membranes and stimulates membranehemifusion, leading to expansion of the autophagosomal membraneduring autophagy. Moreover not only conjugation, but alsosubsequent ATG8-PE deconjugation performed also by ATG4 is animportant step required to delipidate ATG8 to release the proteinfrom membranes, which facilitates multiple events duringmacroautophagy, and especially for efficient autophagosomebiogenesis, the assembly of ATG9-containing tubulovesicularclusters into phagophores/autophagosomes, and for the disassemblyof PAS-associated ATG components. ATG8 delipidation by ATG4 alsorecycles ATG8-PE generated on inappropriate membranes to maintaina reservoir of unlipidated ATG8 that is required for autophagosomeformation at the PAS.	Cytoplasm {ECO:0000269|PubMed:11149920}.Nucleus {ECO:0000269|PubMed:14562095}.
ATG40	22.7169	22.6854	22.7096	NaN	19.9372	NaN	21.8407	NaN	NaN	19.76	19.6857	20.8094	20.643	20.6283	20.3006	20.553	20.1943	20.62	reticulophagy	GO:0061709	protein binding, bridging	GO:0030674	cortical endoplasmic reticulum;endoplasmic reticulum membrane;integral component of membrane;membrane;phagophore assembly site membrane	GO:0005789;GO:0016020;GO:0016021;GO:0032541;GO:0034045			protein binding, bridging	GO:0030674															Evidence at protein level	Swiss-Prot	Autophagy;Complete proteome;Endoplasmic reticulum;Membrane;Reference proteome;Signal;Transmembrane;Transmembrane helix	Saccharomyces cerevisiae S288C	ATG40	Q99325	ATG40_YEAST	Autophagy-related protein 40	ATG40_YEAST	Autophagy-related protein 40 {ECO:0000303|PubMed:26040717}		ATG40		YOR152C	YOR152C_mRNA	YOR152C_mRNA	Q99325			Acts as a receptor for reticulophagy. Directs autophagicsequestration of folded tubules/sheets derived from the corticalendoplasmic reticulum (cER) and the cytoplasmic endoplasmicreticulum (cytoER) into autophagosomes. Is not required for thecytoplasm-to-vacuole targeting pathway, mitophagy, pexophagy, andnon-selective autophagy.	Single-pass membrane protein{ECO:0000255}.; Single-pass membrane protein{ECO:0000255}. Preautophagosomal structure membrane{ECO:0000269|PubMed:26040717};Endoplasmic reticulum membrane{ECO:0000269|PubMed:26040717}
ATG42	20.8556	20.8081	20.8664	20.8796	20.8519	20.8692	21.101	21.4014	21.1469	25.3429	25.3292	25.3457	25.4407	25.5064	25.5877	25.5891	25.5719	25.5687	macroautophagy;phytochelatin biosynthetic process;proteolysis involved in cellular protein catabolic process;zymogen activation	GO:0016236;GO:0031638;GO:0046938;GO:0051603	serine-type carboxypeptidase activity	GO:0004185	fungal-type vacuole;fungal-type vacuole lumen	GO:0000324;GO:0000328							Chaperones and folding catalysts;Exosome;Membrane trafficking;Peptidases	01002;03110;04131;04147			Peptidase_S10	PF00450	AB_hydrolase;Peptidase_S10;Ser_caboxypep_his_AS;Ser_caboxypep_ser_AS	IPR001563;IPR018202;IPR029058;IPR033124			MHC class II antigen presentation;Neutrophil degranulation	R-SCE-2132295;R-SCE-6798695	Evidence at protein level	Swiss-Prot	Carboxypeptidase;Complete proteome;Hydrolase;Protease;Reference proteome	Saccharomyces cerevisiae S288C	ATG42	P38109	ATG42_YEAST	Vacuolar serine-type carboxypeptidase ATG42	YBY9_YEAST	Putative serine carboxypeptidase YBR139W				YBR139W	YBR139W_mRNA	YBR139W_mRNA	P38109		3.4.16.-
ATG7	NaN	NaN	19.3688	19.2281	19.3256	19.1819	19.9213	19.4929	19.5275	20.5315	20.4893	20.651	20.4653	20.7856	20.297	20.2683	20.2519	20.4251	autophagosome assembly;autophagy;autophagy of mitochondrion;cellular response to nitrogen starvation;C-terminal protein lipidation;late nucleophagy;macroautophagy;piecemeal microautophagy of the nucleus;protein localization by the Cvt pathway;protein modification by small protein conjugation;protein transport	GO:0000045;GO:0000422;GO:0006501;GO:0006914;GO:0006995;GO:0015031;GO:0016236;GO:0032258;GO:0032446;GO:0034727;GO:0044805	Atg12 activating enzyme activity;Atg8 activating enzyme activity;identical protein binding	GO:0019778;GO:0019779;GO:0042802	cytoplasm;cytosol;extrinsic component of phagophore assembly site membrane;membrane;phagophore assembly site	GO:0000407;GO:0005737;GO:0005829;GO:0016020;GO:0097632	autophagy;protein transport	GO:0006914;GO:0015031			cytoplasm;cytosol	GO:0005737;GO:0005829	Autophagy - other;Autophagy - yeast;Membrane trafficking;Mitochondrial biogenesis;Ubiquitin system	03029;04121;04131;04136;04138	Autophagy - other;Autophagy - yeast	sce04136;sce04138	ATG7_N;ThiF	PF00899;PF16420	Atg7;Atg7_N;ThiF_NAD_FAD-bd;Ubiquitin-activating_enz	IPR000594;IPR006285;IPR032197;IPR035985			Antigen processing: Ubiquitination & Proteasome degradation;Macroautophagy;Neutrophil degranulation	R-SCE-1632852;R-SCE-6798695;R-SCE-983168	Evidence at protein level	Swiss-Prot	3D-structure;Autophagy;Complete proteome;Cytoplasm;Protein transport;Reference proteome;Transport;Ubl conjugation pathway	Saccharomyces cerevisiae S288C	ATG7	P38862	ATG7_YEAST	Ubiquitin-like modifier-activating enzyme ATG7	ATG7_YEAST	Ubiquitin-like modifier-activating enzyme ATG7		ATG7	APG7;CVT2	YHR171W	YHR171W_mRNA	YHR171W_mRNA	P38862	2LI5;3RUI;3RUJ;3T7E;3T7F;3T7G;3T7H;3VH1;3VH2;3VH3;3VH4;4GSJ;4GSK;4GSL;5YEC		E1-like activating enzyme involved in the 2 ubiquitin-like systems required for cytoplasm to vacuole transport (Cvt) andautophagy. Activates ATG12 for its conjugation with ATG5 and ATG8for its conjugation with phosphatidylethanolamine. Both systemsare needed for the ATG8 association to Cvt vesicles andautophagosomes membranes. Autophagy is essential for maintenanceof amino acid levels and protein synthesis under nitrogenstarvation. Required for selective autophagic degradation of thenucleus (nucleophagy) as well as for mitophagy which contributesto regulate mitochondrial quantity and quality by eliminating themitochondria to a basal level to fulfill cellular energyrequirements and preventing excess ROS production. Plays a role inthe regulation of filamentous growth and chronological longevity	Cytoplasm. Preautophagosomal structure.
ATG8	21.2993	21.0258	21.1893	21.7149	21.9104	21.7567	21.5312	21.3117	21.6506	23.915	23.9441	23.9472	24.4629	24.5346	24.5723	23.9377	23.8974	23.9321	autophagosome assembly;autophagy;autophagy of mitochondrion;cellular protein-containing complex localization;cellular response to nitrogen starvation;endoplasmic reticulum to Golgi vesicle-mediated transport;late nucleophagy;membrane fusion;piecemeal microautophagy of the nucleus;protein localization by the Cvt pathway;protein localization to phagophore assembly site;protein targeting to vacuole involved in autophagy;regulation of macroautophagy;reticulophagy	GO:0000045;GO:0000422;GO:0006888;GO:0006914;GO:0006995;GO:0016241;GO:0032258;GO:0034497;GO:0034629;GO:0034727;GO:0044805;GO:0061025;GO:0061709;GO:0071211	phosphatidylethanolamine binding;protein tag	GO:0008429;GO:0031386	autophagosome;autophagosome membrane;Cvt vesicle membrane;cytoplasm;cytosol;extrinsic component of membrane;fungal-type vacuole membrane;phagophore assembly site;vacuole-isolation membrane contact site	GO:0000329;GO:0000407;GO:0000421;GO:0005737;GO:0005776;GO:0005829;GO:0019898;GO:0033110;GO:0120095	autophagy	GO:0006914			cytoplasm;cytosol	GO:0005737;GO:0005829	Autophagy - other;Autophagy - yeast;Membrane trafficking;Mitochondrial biogenesis;Mitophagy - yeast;Ubiquitin system	03029;04121;04131;04136;04138;04139	Autophagy - other;Autophagy - yeast;Mitophagy - yeast	sce04136;sce04138;sce04139	Atg8	PF02991	Atg8-like;Ubiquitin-like_domsf	IPR004241;IPR029071			Macroautophagy;TBC/RABGAPs	R-SCE-1632852;R-SCE-8854214	Evidence at protein level	Swiss-Prot	3D-structure;Autophagy;Complete proteome;Cytoplasmic vesicle;Lipoprotein;Membrane;Protein transport;Reference proteome;Transport;Ubl conjugation pathway;Vacuole	Saccharomyces cerevisiae S288C	ATG8	P38182	ATG8_YEAST	Autophagy-related protein 8	ATG8_YEAST	Autophagy-related protein 8		ATG8	APG8;AUT7;CVT5	YBL078C	YBL078C_mRNA	YBL078C_mRNA	P38182	2KQ7;2KWC;2LI5;2ZPN;3RUI;3VH3;3VH4;3VXW;5YEC		Ubiquitin-like modifier involved in cytoplasm to vacuoletransport (Cvt) vesicles and autophagosomes formation. With ATG4,mediates the delivery of the vesicles and autophagosomes to thevacuole via the microtubule cytoskeleton. Required for selectiveautophagic degradation of the nucleus (nucleophagy) as well as formitophagy which contributes to regulate mitochondrial quantity andquality by eliminating the mitochondria to a basal level tofulfill cellular energy requirements and preventing excess ROSproduction. Participates also in membrane fusion events that takeplace in the early secretory pathway. Also involved in endoplasmicreticulum-specific autophagic process and is essential for thesurvival of cells subjected to severe ER stress. The ATG8-PEconjugate mediates tethering between adjacent membranes andstimulates membrane hemifusion, leading to expansion of theautophagosomal membrane during autophagy. Moreover not onlyconjugation, but also subsequent ATG8-PE deconjugation is animportant step required to facilitate multiple events duringmacroautophagy, and especially for efficient autophagosomebiogenesis, the assembly of ATG9-containing tubulovesicularclusters into phagophores/autophagosomes, and for the disassemblyof PAS-associated ATG components. Plays also a role in regulationof filamentous growth.	Lipid-anchor. Note=Membrane-associatedthrough a lipid anchor. This association needs the 2 ubiquitin-like systems required for cytoplasm to vacuole transport andautophagy. ATG18 and ATG21 facilitate the recruitment of ATG8-PEto the site of autophagosome formation and protect it frompremature cleavage by ATG4. Localizes to both the isolationmembrane (IM) and the vacuole-isolation membrane contact site(VICS) during IM expansion. The IM is a membrane sac generatedfrom the pre-autophagosomal structure that ultimately expands tobecome a mature autophagosome. Upon starvation, is also recruitedto into unique membrane structures near SEC13-containing ER exitsites which lack components of the Golgi apparatus and theendosomes, and which were called a compartments for unconventionalprotein secretion (CUPS).; Lipid-anchor. Vacuole membrane;Cytoplasmic vesicle, cvt vesicle membrane;Lipid-anchor. Cytoplasmic vesicle, autophagosome membrane
ATG9	NaN	NaN	NaN	NaN	NaN	NaN	NaN	NaN	NaN	21.4995	21.7107	21.7168	21.1675	21.0994	20.877	21.7041	21.7732	21.6334	autophagosome assembly;autophagy;autophagy of mitochondrion;late nucleophagy;piecemeal microautophagy of the nucleus;protein homooligomerization;protein localization by the Cvt pathway;protein localization to phagophore assembly site;protein transport;reticulophagy	GO:0000045;GO:0000422;GO:0006914;GO:0015031;GO:0032258;GO:0034497;GO:0034727;GO:0044805;GO:0051260;GO:0061709			autophagosome;cytoplasmic vesicle membrane;endoplasmic reticulum membrane;Golgi membrane;integral component of membrane;mitochondrial membrane;mitochondrion;phagophore;phagophore assembly site;phagophore assembly site membrane	GO:0000139;GO:0000407;GO:0005739;GO:0005776;GO:0005789;GO:0016021;GO:0030659;GO:0031966;GO:0034045;GO:0061908	autophagy;protein transport	GO:0006914;GO:0015031			mitochondrion	GO:0005739	Autophagy - other;Autophagy - yeast;Membrane trafficking;Mitochondrial biogenesis;Transporters	02000;03029;04131;04136;04138	Autophagy - other;Autophagy - yeast	sce04136;sce04138	APG9	PF04109	Autophagy-rel_prot_9	IPR007241			Macroautophagy	R-SCE-1632852	Evidence at protein level	Swiss-Prot	Autophagy;Complete proteome;Cytoplasmic vesicle;Endoplasmic reticulum;Golgi apparatus;Membrane;Mitochondrion;Phosphoprotein;Protein transport;Reference proteome;Transmembrane;Transmembrane helix;Transport	Saccharomyces cerevisiae S288C	ATG9	Q12142	ATG9_YEAST	Autophagy-related protein 9	ATG9_YEAST	Autophagy-related protein 9 {ECO:0000303|PubMed:14536056}		ATG9		YDL149W	YDL149W_mRNA	YDL149W_mRNA	Q12142			Involved in autophagy and cytoplasm to vacuole transport(Cvt) vesicle formation (PubMed:8224160, PubMed:7593182,PubMed:8663607, PubMed:10735854, PubMed:14504273). Plays a keyrole in the organization of the preautophagosomalstructure/phagophore (PAS) assembly site, the nucleating site forformation of the sequestering vesicle (PubMed:10662773,PubMed:11689437, PubMed:17329962, PubMed:17426440,PubMed:24905091). Required for mitophagy (PubMed:18818209). Cyclesbetween the PAS and the cytoplasmic vesicle pool and mayparticipate in supplying membrane for the growing autophagosome(PubMed:18829864, PubMed:22826123). Also involved in endoplasmicreticulum-specific autophagic process and is essential for thesurvival of cells subjected to severe ER stress (PubMed:17132049).Recruits vesicle-tethering proteins TRS85 and YPT1 to theautophagosome formation site (PubMed:23129774). Recruits alsoATG23 and ATG8 to the PAS (PubMed:14504273)	Multi-pass membrane protein {ECO:0000269|PubMed:16847258}. Golgiapparatus membrane {ECO:0000269|PubMed:17135291}; Multi-pass membrane protein{ECO:0000269|PubMed:16847258}. Cytoplasmic vesicle membrane{ECO:0000269|PubMed:10735854, ECO:0000269|PubMed:14723849}; Multi-pass membrane protein{ECO:0000269|PubMed:16847258}. Mitochondrion membrane{ECO:0000269|PubMed:16787937, ECO:0000269|PubMed:16874040,ECO:0000269|PubMed:17135291}; Multi-pass membrane protein{ECO:0000269|PubMed:16847258}. Note=The vast majority of ATG9exists on cytoplasmic mobile vesicles (designated ATG9 vesicles)that were derived from the Golgi apparatus in a process involvingATG23 and ATG27 (PubMed:22826123, PubMed:22509044). The peripheralpool of ATG9 partially colocalizes within tubulovesicular clustersadjacent to mitochondria (PubMed:20855505, PubMed:26565778). Itappears that membrane that contains ATG9 is delivered to theautophagosome from the Golgi-endosomal system rather than from theER or mitochondria (PubMed:20444982, PubMed:20861302). Within thePAS, localizes at the edge of the isolation membrane(PubMed:22144692, PubMed:23549786). ATG9 cycling is regulated byat least the conserved oligomeric Golgi (COG) complex, ARP2, HOG1,PIK1, SEC2, SEC9, SSO1 and SSO2 (PubMed:18287533, PubMed:20444978,PubMed:21784249, PubMed:21576396, PubMed:22977244).{ECO:0000269|PubMed:18287533, ECO:0000269|PubMed:20444978,ECO:0000269|PubMed:20444982, ECO:0000269|PubMed:20855505,ECO:0000269|PubMed:20861302, ECO:0000269|PubMed:21576396,ECO:0000269|PubMed:21784249, ECO:0000269|PubMed:22144692,ECO:0000269|PubMed:22509044, ECO:0000269|PubMed:22826123,ECO:0000269|PubMed:22977244, ECO:0000269|PubMed:23549786,ECO:0000269|PubMed:26565778}.; Multi-passmembrane protein {ECO:0000269|PubMed:16847258}. Endoplasmicreticulum membrane;Preautophagosomal structure membrane{ECO:0000269|PubMed:14723849, ECO:0000269|PubMed:15138258,ECO:0000269|PubMed:16874040, ECO:0000269|PubMed:17135291,ECO:0000269|PubMed:17295840, ECO:0000269|PubMed:17426440,ECO:0000269|PubMed:18625846, ECO:0000269|PubMed:19371383,ECO:0000269|PubMed:20065092, ECO:0000269|PubMed:22447937,ECO:0000269|PubMed:23129774, ECO:0000269|PubMed:24905091,ECO:0000305|PubMed:10662773}
ATH1	NaN	NaN	NaN	NaN	NaN	NaN	19.8139	22.9459	20.7481	22.8114	22.7969	22.8512	22.8553	22.8039	22.8511	23.0383	23.044	23.0529	cellular response to desiccation;cellular response to ethanol;cellular response to freezing;trehalose catabolic process	GO:0005993;GO:0071361;GO:0071465;GO:0071497	alpha,alpha-trehalase activity;carbohydrate binding	GO:0004555;GO:0030246	cell wall;cell wall-bounded periplasmic space;fungal-type cell wall;fungal-type vacuole	GO:0000324;GO:0005618;GO:0009277;GO:0030287					cell wall	GO:0005618	Glycosylphosphatidylinositol (GPI)-anchored proteins;Starch and sucrose metabolism	00500;00537	Metabolic pathways;Starch and sucrose metabolism	sce00500;sce01100	Glyco_hydro_65m;Glyco_hydro_65N	PF03632;PF03636	6-hairpin_glycosidase_sf;6hp_glycosidase-like_sf;Gal_mutarotase_sf_dom;Glyco_hydro_65_M;Glyco_hydro_65_N;Glyco_hydro_65_N_sf	IPR005195;IPR005196;IPR008928;IPR011013;IPR012341;IPR037018					Evidence at protein level	Swiss-Prot	Complete proteome;Direct protein sequencing;Glycoprotein;Glycosidase;Hydrolase;Reference proteome;Signal;Vacuole	Saccharomyces cerevisiae S288C	ATH1	P48016	ATH1_YEAST	Periplasmic acid trehalase ATH1	ATH1_YEAST	Vacuolar acid trehalase		ATH1		YPR026W	YPR026W_mRNA	YPR026W_mRNA	P48016		3.2.1.28		Vacuole. Note=Lysosome-like vacuoles.{ECO:0000305}.
ATM1	19.152	NaN	NaN	18.7791	18.7084	18.7301	18.5996	21.906	17.5908	20.5831	20.7002	20.5775	21.1739	21.2206	20.9117	21.0544	21.0128	20.9742	cellular iron ion homeostasis;iron import into the mitochondrion;iron-sulfur cluster assembly	GO:0006879;GO:0016226;GO:0048250	ATP binding;ATPase activity, coupled to transmembrane movement of substances	GO:0005524;GO:0042626	integral component of membrane;mitochondrial inner membrane	GO:0005743;GO:0016021							ABC transporters;Transporters	02000;02010	ABC transporters	sce02010	ABC_membrane;ABC_tran	PF00005;PF00664	AAA+_ATPase;ABC_transporter_CS;ABC_transporter-like;ABC1_TM_dom;ABC1_TM_sf;P-loop_NTPase;Type_I_exporter	IPR003439;IPR003593;IPR011527;IPR017871;IPR027417;IPR036640;IPR039421	AAA	SM00382	Cytosolic iron-sulfur cluster assembly (yeast);Mitochondrial ABC transporters	R-SCE-1369007;R-SCE-2564818	Evidence at protein level	Swiss-Prot	3D-structure;ATP-binding;Complete proteome;Ion transport;Iron;Iron transport;Membrane;Mitochondrion;Mitochondrion inner membrane;Nucleotide-binding;Reference proteome;Transit peptide;Transmembrane;Transmembrane helix;Transport	Saccharomyces cerevisiae S288C	ATM1	P40416	ATM1_YEAST	Iron-sulfur clusters transporter ATM1, mitochondrial	ATM1_YEAST	Iron-sulfur clusters transporter ATM1, mitochondrial		ATM1	MDY	YMR301C	YMR301C_mRNA	YMR301C_mRNA	P40416	4MYC;4MYH		Performs an essential function in the generation ofcytoplasmic iron-sulfur proteins by mediating the ATP-dependentexport of Fe/S cluster precursors synthesized by NFS1 and othermitochondrial proteins. Hydrolyzes ATP. Binds glutathione and mayfunction by transporting a glutathione-conjugated iron-sulfurcompound.	Multi-pass membrane protein {ECO:0000255|PROSITE-ProRule:PRU00441,ECO:0000269|PubMed:24604199, ECO:0000269|PubMed:7828591}.;Mitochondrion inner membrane{ECO:0000269|PubMed:24604199, ECO:0000269|PubMed:7828591}
ATP1	26.448	26.505	26.5304	25.9516	25.9528	26.0227	27.2328	27.2465	27.2096	29.1153	29.1601	29.0624	29.1361	29.1222	29.125	28.9415	28.9111	28.9241	ATP biosynthetic process;ATP metabolic process;ATP synthesis coupled proton transport;electron transport chain;response to oxidative stress	GO:0006754;GO:0006979;GO:0015986;GO:0022900;GO:0046034	ADP binding;ATP binding;proton-transporting ATP synthase activity, rotational mechanism	GO:0005524;GO:0043531;GO:0046933	cytosol;mitochondrial intermembrane space;mitochondrial nucleoid;mitochondrial proton-transporting ATP synthase complex, catalytic core F(1);mitochondrial proton-transporting ATP synthase, catalytic core;mitochondrion	GO:0000275;GO:0005739;GO:0005754;GO:0005758;GO:0005829;GO:0042645					cytosol;mitochondrion	GO:0005739;GO:0005829	Oxidative phosphorylation	190	Metabolic pathways;Oxidative phosphorylation	sce00190;sce01100	ATP-synt_ab;ATP-synt_ab_C;ATP-synt_ab_N	PF00006;PF00306;PF02874	ATP_synth_asu_C;ATP_synth_asu_C_sf;ATP_synth_asu-like_sf;ATP_synth_F1_a;ATP_synth_F1_asu;ATPase_a/bsu_AS;ATPase_F1/V1/A1_a/bsu_N;ATPase_F1/V1/A1_a/bsu_N_sf;ATPase_F1/V1/A1_a/bsu_nucl-bd;P-loop_NTPase	IPR000194;IPR000793;IPR004100;IPR005294;IPR020003;IPR023366;IPR027417;IPR033732;IPR036121;IPR038376					Evidence at protein level	Swiss-Prot	3D-structure;ATP synthesis;ATP-binding;CF(1);Complete proteome;Hydrogen ion transport;Ion transport;Membrane;Mitochondrion;Mitochondrion inner membrane;Nucleotide-binding;Phosphoprotein;Reference proteome;Transit peptide;Transport	Saccharomyces cerevisiae S288C	ATP1	P07251	ATPA_YEAST	ATP synthase subunit alpha, mitochondrial	ATPA_YEAST	ATP synthase subunit alpha, mitochondrial		ATP1		YBL099W	YBL099W_mRNA	YBL099W_mRNA	P07251	2HLD;2WPD;2XOK;3FKS;3OE7;3OEE;3OEH;3OFN;3ZIA;3ZRY;4B2Q;6B8H;6CP3;6CP6		Mitochondrial membrane ATP synthase (F(1)F(0) ATPsynthase or Complex V) produces ATP from ADP in the presence of aproton gradient across the membrane which is generated by electrontransport complexes of the respiratory chain. F-type ATPasesconsist of two structural domains, F(1) - containing theextramembraneous catalytic core, and F(0) - containing themembrane proton channel, linked together by a central stalk and aperipheral stalk. During catalysis, ATP synthesis in the catalyticdomain of F(1) is coupled via a rotary mechanism of the centralstalk subunits to proton translocation. Subunits alpha and betaform the catalytic core in F(1). Rotation of the central stalkagainst the surrounding alpha(3)beta(3) subunits leads tohydrolysis of ATP in three separate catalytic sites on the betasubunits. Subunit alpha does not bear the catalytic high-affinityATP-binding sites (By similarity).	Mitochondrion inner membrane{ECO:0000269|PubMed:11502169}. Note=Peripheral membrane protein.
ATP10	21.3702	21.3924	21.1113	19.9346	19.65	20.1371	20.2802	19.9571	19.7245	21.6769	21.6466	21.8595	21.4684	21.3219	21.3807	21.5993	21.5331	21.4455	mitochondrial proton-transporting ATP synthase complex assembly	GO:0033615	unfolded protein binding	GO:0051082	integral component of mitochondrial membrane;mitochondrial inner membrane	GO:0005743;GO:0032592			unfolded protein binding	GO:0051082			Mitochondrial biogenesis	3029			ATP-synt_10	PF05176	ATP10	IPR007849					Evidence at protein level	Swiss-Prot	Complete proteome;Membrane;Mitochondrion;Mitochondrion inner membrane;Reference proteome	Saccharomyces cerevisiae S288C	ATP10	P18496	ATP10_YEAST	Mitochondrial ATPase complex subunit ATP10	ATP10_YEAST	Mitochondrial ATPase complex subunit ATP10		ATP10		YLR393W	YLR393W_mRNA	YLR393W_mRNA	P18496			Essential for the assembly of the mitochondrial F1-F0complex.	Mitochondrion inner membrane.
ATP11	22.6054	22.7452	22.6694	22.7342	22.8301	22.8084	22.8577	22.8009	22.8317	23.2572	23.2074	23.1919	22.6297	22.6567	22.617	22.94	22.9724	22.8984	mitochondrial proton-transporting ATP synthase complex assembly;mitochondrion organization	GO:0007005;GO:0033615	unfolded protein binding	GO:0051082	mitochondrion	GO:0005739	mitochondrion organization	GO:0007005	unfolded protein binding	GO:0051082	mitochondrion	GO:0005739	Mitochondrial biogenesis	3029			ATP11	PF06644	ATP11	IPR010591					Evidence at protein level	Swiss-Prot	Complete proteome;Mitochondrion;Phosphoprotein;Reference proteome;Transit peptide	Saccharomyces cerevisiae S288C	ATP11	P32453	ATP11_YEAST	Protein ATP11, mitochondrial	ATP11_YEAST	Protein ATP11, mitochondrial		ATP11		YNL315C	YNL315C_mRNA	YNL315C_mRNA	P32453			Essential for the assembly of the mitochondrial F1-F0complex. May interact with the alpha and/or beta subunits of F1-ATPase.	Mitochondrion.
ATP12	21.5523	21.806	21.393	21.678	21.4799	21.6205	21.9073	22.0355	21.8902	21.4871	21.4016	21.3087	20.9284	20.846	20.9829	21.046	20.935	20.8565	mitochondrial proton-transporting ATP synthase complex assembly	GO:0033615	protein domain specific binding	GO:0019904	mitochondrial intermembrane space;mitochondrion	GO:0005739;GO:0005758					mitochondrion	GO:0005739	Mitochondrial biogenesis	3029			ATP12	PF07542	ATP12_ATP_synth-F1-assembly;ATP12_ortho_dom_sf	IPR011419;IPR023335					Evidence at protein level	Swiss-Prot	Chaperone;Complete proteome;Mitochondrion;Reference proteome;Transit peptide	Saccharomyces cerevisiae S288C	ATP12	P22135	ATP12_YEAST	Protein ATP12, mitochondrial	ATP12_YEAST	Protein ATP12, mitochondrial		ATP12		YJL180C	YJL180C_mRNA	YJL180C_mRNA	P22135			Essential for the assembly of the mitochondrial F1-F0complex.	Mitochondrion {ECO:0000269|PubMed:16823961,ECO:0000269|PubMed:1826907}. Mitochondrion intermembrane space{ECO:0000269|PubMed:22984289}. Note=Mitochondrial, either as aconstituent of the matrix, or in tenous association with theinternal side of the inner membrane.
ATP14	24.062	24.3393	24.0863	24.0374	24.078	23.966	24.2316	24.261	24.2148	26.4606	26.3861	26.3875	25.871	25.9835	25.9754	25.9188	26.0383	26.071	ATP hydrolysis coupled cation transmembrane transport;ATP synthesis coupled proton transport;cristae formation;mitochondrial proton-transporting ATP synthase complex assembly	GO:0015986;GO:0033615;GO:0042407;GO:0099132			mitochondrial proton-transporting ATP synthase complex, coupling factor F(o)	GO:0000276							Oxidative phosphorylation	190	Metabolic pathways;Oxidative phosphorylation	sce00190;sce01100	ATP_sub_h	PF10775	ATP_synth_F0_suH	IPR019711					Evidence at protein level	Swiss-Prot	3D-structure;ATP synthesis;CF(0);Complete proteome;Direct protein sequencing;Hydrogen ion transport;Ion transport;Membrane;Mitochondrion;Mitochondrion inner membrane;Reference proteome;Transit peptide;Transport	Saccharomyces cerevisiae S288C	ATP14	Q12349	ATP14_YEAST	ATP synthase subunit H, mitochondrial	ATP14_YEAST	ATP synthase subunit H, mitochondrial		ATP14		YLR295C	YLR295C_mRNA	YLR295C_mRNA	Q12349	6CP3;6CP6		Mitochondrial membrane ATP synthase (F(1)F(0) ATPsynthase or Complex V) produces ATP from ADP in the presence of aproton gradient across the membrane which is generated by electrontransport complexes of the respiratory chain. F-type ATPasesconsist of two structural domains, F(1) - containing theextramembraneous catalytic core and F(0) - containing the membraneproton channel, linked together by a central stalk and aperipheral stalk. During catalysis, ATP synthesis in the catalyticdomain of F(1) is coupled via a rotary mechanism of the centralstalk subunits to proton translocation. Part of the complex F(0)domain. Minor subunit located with subunit a in the membrane.	Mitochondrion. Mitochondrion inner membrane.
ATP15	24.2945	24.1765	24.1578	23.6349	23.6415	23.5353	24.3271	24.3738	24.3377	24.0057	24.0258	23.8713	24.438	24.3506	24.5781	23.6496	23.5991	23.5446	ATP synthesis coupled proton transport	GO:0015986	proton-transporting ATP synthase activity, rotational mechanism	GO:0046933	mitochondrial inner membrane;mitochondrial proton-transporting ATP synthase, central stalk	GO:0005743;GO:0005756							Oxidative phosphorylation	190	Metabolic pathways;Oxidative phosphorylation	sce00190;sce01100	ATP-synt_Eps	PF04627	ATP_synth_F1_esu_mt;ATP_synth_F1_esu_sf_mt	IPR006721;IPR036742					Evidence at protein level	Swiss-Prot	3D-structure;ATP synthesis;CF(1);Complete proteome;Direct protein sequencing;Hydrogen ion transport;Hydrolase;Ion transport;Membrane;Mitochondrion;Mitochondrion inner membrane;Phosphoprotein;Reference proteome;Transport	Saccharomyces cerevisiae S288C	ATP15	P21306	ATP5E_YEAST	ATP synthase subunit epsilon, mitochondrial	ATP5E_YEAST	ATP synthase subunit epsilon, mitochondrial	TPase subunit epsilon	ATP15		YPL271W	YPL271W_mRNA	YPL271W_mRNA	P21306	2HLD;2WPD;3FKS;3OE7;3OEE;3OEH;3OFN;3ZIA;4B2Q;6CP3;6CP6		Mitochondrial membrane ATP synthase (F(1)F(0) ATPsynthase or Complex V) produces ATP from ADP in the presence of aproton gradient across the membrane which is generated by electrontransport complexes of the respiratory chain. F-type ATPasesconsist of two structural domains, F(1) - containing theextramembraneous catalytic core, and F(0) - containing themembrane proton channel, linked together by a central stalk and aperipheral stalk. During catalysis, ATP synthesis in the catalyticdomain of F(1) is coupled via a rotary mechanism of the centralstalk subunits to proton translocation. Part of the complex F(1)domain and of the central stalk which is part of the complexrotary element. Rotation of the central stalk against thesurrounding alpha(3)beta(3) subunits leads to hydrolysis of ATP inthree separate catalytic sites on the beta subunits.	Mitochondrion. Mitochondrion inner membrane.
ATP16	24.0894	24.1182	24.1104	23.1063	23.2461	23.1247	23.6187	23.7819	23.6928	24.8775	24.8339	24.657	24.5256	24.483	24.7691	24.2041	24.1025	24.1389	ATP synthesis coupled proton transport;leucyl-tRNA aminoacylation;regulation of TOR signaling	GO:0006429;GO:0015986;GO:0032006	aminoacyl-tRNA editing activity;ATP binding;leucine-tRNA ligase activity;proton-transporting ATP synthase activity, rotational mechanism	GO:0002161;GO:0004823;GO:0005524;GO:0046933	cytoplasm;mitochondrial proton-transporting ATP synthase complex, catalytic core F(1);mitochondrial proton-transporting ATP synthase, central stalk	GO:0000275;GO:0005737;GO:0005756					cytoplasm	GO:0005737	Amino acid related enzymes;Aminoacyl-tRNA biosynthesis;Mitochondrial biogenesis;Oxidative phosphorylation;Transfer RNA biogenesis	00190;00970;01007;03016;03029	Aminoacyl-tRNA biosynthesis;Metabolic pathways;Oxidative phosphorylation	sce00190;sce00970;sce01100	Anticodon_1;ATP-synt_DE_N;tRNA-synt_1	PF00133;PF02823;PF08264	aa-tRNA-synth_Ia;ATP_synth_F1_dsu/esu;ATP_synth_F1_dsu/esu_N;ATPsynth_dsu/esu_N;Leu-tRNA-synth_Ia_arc/euk;M/V/L/I-tRNA-synth_anticd-bd;Rossmann-like_a/b/a_fold;tRNAsynth_Ia_anticodon-bd;Val/Leu/Ile-tRNA-synth_edit	IPR001469;IPR002300;IPR004493;IPR009008;IPR009080;IPR013155;IPR014729;IPR020546;IPR036771					Evidence at protein level	Swiss-Prot	3D-structure;Acetylation;Aminoacyl-tRNA synthetase;ATP synthesis;ATP-binding;CF(1);Complete proteome;Cytoplasm;Direct protein sequencing;Hydrogen ion transport;Hydrolase;Ion transport;Ligase;Membrane;Mitochondrion;Mitochondrion inner membrane;Nucleotide-binding;Phosphoprotein;Protein biosynthesis;Reference proteome;Transit peptide;Transport	Saccharomyces cerevisiae S288C	ATP16	P26637;Q12165;Q12165	ATPD_YEAST;SYLC_YEAST;ATPD_YEAST	Leucine--tRNA ligase, cytoplasmic;ATP synthase subunit delta, mitochondrial	ATPD_YEAST;SYLC_YEAST	ATP synthase subunit delta, mitochondrial;Leucine--tRNA ligase, cytoplasmic		ATP16;CDC60		YDL004W;YPL160W	YDL004W_mRNA;YPL160W_mRNA	YDL004W_mRNA;YPL160W_mRNA	P26637;Q12165	2HLD;2WPD;2XOK;3FKS;3OE7;3OEE;3OEH;3OFN;3ZIA;3ZRY;4B2Q;6B8H;6CP3;6CP6	6.1.1.4	Mitochondrial membrane ATP synthase (F(1)F(0) ATPsynthase or Complex V) produces ATP from ADP in the presence of aproton gradient across the membrane which is generated by electrontransport complexes of the respiratory chain. F-type ATPasesconsist of two structural domains, F(1) - containing theextramembraneous catalytic core, and F(0) - containing themembrane proton channel, linked together by a central stalk and aperipheral stalk. During catalysis, ATP turnover in the catalyticdomain of F(1) is coupled via a rotary mechanism of the centralstalk subunits to proton translocation. Part of the complex F(1)domain and of the central stalk which is part of the complexrotary element. Rotation of the central stalk against thesurrounding alpha(3)beta(3) subunits leads to hydrolysis of ATP inthree separate catalytic sites on the beta subunits.	Cytoplasm.;Mitochondrion. Mitochondrion inner membrane.
ATP17	21.2412	21.2515	21.21	19.9815	19.9822	19.9277	20.7381	20.614	20.7332	23.3255	23.3444	23.2838	24.0467	24.0626	24.1236	24.3022	24.3045	24.3106	ATP hydrolysis coupled cation transmembrane transport;ATP synthesis coupled proton transport	GO:0015986;GO:0099132			mitochondrial proton-transporting ATP synthase complex, coupling factor F(o)	GO:0000276							Oxidative phosphorylation	190	Metabolic pathways;Oxidative phosphorylation	sce00190;sce01100	F1F0-ATPsyn_F	PF10791	ATP_synth_F0_fsu_mt_fun	IPR019727					Evidence at protein level	Swiss-Prot	3D-structure;ATP synthesis;CF(0);Complete proteome;Direct protein sequencing;Hydrogen ion transport;Ion transport;Membrane;Mitochondrion;Mitochondrion inner membrane;Reference proteome;Transit peptide;Transport	Saccharomyces cerevisiae S288C	ATP17	Q06405	ATPK_YEAST	ATP synthase subunit f, mitochondrial	ATPK_YEAST	ATP synthase subunit f, mitochondrial		ATP17		YDR377W	YDR377W_mRNA	YDR377W_mRNA	Q06405	6B2Z;6B8H;6CP3;6CP5;6CP6;6CP7		Mitochondrial membrane ATP synthase (F(1)F(0) ATPsynthase or Complex V) produces ATP from ADP in the presence of aproton gradient across the membrane which is generated by electrontransport complexes of the respiratory chain. F-type ATPasesconsist of two structural domains, F(1) - containing theextramembraneous catalytic core and F(0) - containing the membraneproton channel, linked together by a central stalk and aperipheral stalk. During catalysis, ATP synthesis in the catalyticdomain of F(1) is coupled via a rotary mechanism of the centralstalk subunits to proton translocation. Part of the complex F(0)domain. Minor subunit located with subunit a in the membrane.	Mitochondrion. Mitochondrion inner membrane.
ATP18	23.3281	23.5625	23.4885	23.4126	23.4061	23.3883	23.7552	23.8817	23.9713	25.3698	25.3792	25.3764	25.1675	25.2199	25.3645	25.0444	25.0161	25.022	ATP hydrolysis coupled cation transmembrane transport;ATP synthesis coupled proton transport;mitochondrial proton-transporting ATP synthase complex assembly;protein complex oligomerization	GO:0015986;GO:0033615;GO:0051259;GO:0099132	proton transmembrane transporter activity	GO:0015078	integral component of membrane;mitochondrial proton-transporting ATP synthase complex;mitochondrial proton-transporting ATP synthase complex, coupling factor F(o)	GO:0000276;GO:0005753;GO:0016021							Oxidative phosphorylation	190	Metabolic pathways;Oxidative phosphorylation	sce00190;sce01100	ATP-synt_J	PF04911	ATP_synth_F0_jsu	IPR006995					Evidence at protein level	Swiss-Prot	3D-structure;ATP synthesis;CF(0);Complete proteome;Direct protein sequencing;Hydrogen ion transport;Ion transport;Membrane;Mitochondrion;Reference proteome;Transmembrane;Transmembrane helix;Transport	Saccharomyces cerevisiae S288C	ATP18	P81450	ATP18_YEAST	ATP synthase subunit J, mitochondrial	ATP18_YEAST	ATP synthase subunit J, mitochondrial		ATP18		YML081C-A	YML081C-A_mRNA	YML081C-A_mRNA	P81450	6B2Z;6B8H;6CP3;6CP5;6CP6;6CP7		Mitochondrial membrane ATP synthase (F(1)F(0) ATPsynthase or Complex V) produces ATP from ADP in the presence of aproton gradient across the membrane which is generated by electrontransport complexes of the respiratory chain. F-type ATPasesconsist of two structural domains, F(1) - containing theextramembraneous catalytic core and F(0) - containing the membraneproton channel, linked together by a central stalk and aperipheral stalk. During catalysis, ATP synthesis in the catalyticdomain of F(1) is coupled via a rotary mechanism of the centralstalk subunits to proton translocation. Part of the complex F(0)domain. Minor subunit located with subunit a in the membrane.	Single-pass membrane protein{ECO:0000269|PubMed:16823961}.;Mitochondrion membrane{ECO:0000269|PubMed:16823961}
ATP19	22.9979	23.0526	23.0261	22.4206	22.4328	22.4306	23.2146	23.2632	23.2026	24.2241	24.1321	24.0539	23.7967	23.7863	23.6232	23.926	23.8862	23.8624	ATP hydrolysis coupled cation transmembrane transport;ATP synthesis coupled proton transport;protein complex oligomerization	GO:0015986;GO:0051259;GO:0099132			integral component of membrane;mitochondrial proton-transporting ATP synthase complex, coupling factor F(o)	GO:0000276;GO:0016021							Oxidative phosphorylation	190	Metabolic pathways;Oxidative phosphorylation	sce00190;sce01100	ATP19	PF11022	ATP19	IPR021278					Evidence at protein level	Swiss-Prot	3D-structure;ATP synthesis;CF(0);Complete proteome;Direct protein sequencing;Hydrogen ion transport;Ion transport;Membrane;Mitochondrion;Mitochondrion inner membrane;Reference proteome;Transmembrane;Transmembrane helix;Transport	Saccharomyces cerevisiae S288C	ATP19	P81451	ATP19_YEAST	ATP synthase subunit K, mitochondrial	ATP19_YEAST	ATP synthase subunit K, mitochondrial		ATP19		YOL077W-A	YOL077W-A_mRNA	YOL077W-A_mRNA	P81451	6B2Z;6B8H		Mitochondrial membrane ATP synthase (F(1)F(0) ATPsynthase or Complex V) produces ATP from ADP in the presence of aproton gradient across the membrane which is generated by electrontransport complexes of the respiratory chain. F-type ATPasesconsist of two structural domains, F(1) - containing theextramembraneous catalytic core and F(0) - containing the membraneproton channel, linked together by a central stalk and aperipheral stalk. During catalysis, ATP synthesis in the catalyticdomain of F(1) is coupled via a rotary mechanism of the centralstalk subunits to proton translocation. Part of the complex F(0)domain. Minor subunit located with subunit a in the membrane. TheK chain binds the dimeric form by interacting with the G and Echains.	Single-passmembrane protein.;Mitochondrion inner membrane
ATP2	27.8883	28.0114	27.9357	27.3064	27.3455	27.3242	28.0126	28.0591	28.0806	29.2072	29.209	29.1368	29.0627	29.1096	29.1186	29.3322	29.3416	29.3262	ATP synthesis coupled proton transport	GO:0015986	ATP binding;proton-transporting ATP synthase activity, rotational mechanism;proton-transporting ATPase activity, rotational mechanism	GO:0005524;GO:0046933;GO:0046961	cytosol;mitochondrial inner membrane;mitochondrial intermembrane space;mitochondrial proton-transporting ATP synthase, catalytic core	GO:0005743;GO:0005754;GO:0005758;GO:0005829					cytosol	GO:0005829	Oxidative phosphorylation	190	Metabolic pathways;Oxidative phosphorylation	sce00190;sce01100	ATP-synt_ab;ATP-synt_ab_N	PF00006;PF02874	AAA+_ATPase;ATP_synth_F1_bsu;ATPase_a/bsu_AS;ATPase_F1/V1/A1_a/bsu_N;ATPase_F1/V1/A1_a/bsu_N_sf;ATPase_F1/V1/A1_a/bsu_nucl-bd;ATPase_F1/V1_b/a_C;P-loop_NTPase	IPR000194;IPR003593;IPR004100;IPR005722;IPR020003;IPR024034;IPR027417;IPR036121	AAA	SM00382			Evidence at protein level	Swiss-Prot	3D-structure;ATP synthesis;ATP-binding;CF(1);Complete proteome;Direct protein sequencing;Hydrogen ion transport;Ion transport;Membrane;Mitochondrion;Mitochondrion inner membrane;Nucleotide-binding;Phosphoprotein;Reference proteome;Transit peptide;Translocase;Transport	Saccharomyces cerevisiae S288C	ATP2	P00830	ATPB_YEAST	ATP synthase subunit beta, mitochondrial	ATPB_YEAST	ATP synthase subunit beta, mitochondrial		ATP2		YJR121W	YJR121W_mRNA	YJR121W_mRNA	P00830	2HLD;2WPD;2XOK;3FKS;3OE7;3OEE;3OEH;3OFN;3ZIA;3ZRY;4B2Q;6B8H;6CP3;6CP6	7.1.2.2	Mitochondrial membrane ATP synthase (F(1)F(0) ATPsynthase or Complex V) produces ATP from ADP in the presence of aproton gradient across the membrane which is generated by electrontransport complexes of the respiratory chain. F-type ATPasesconsist of two structural domains, F(1) - containing theextramembraneous catalytic core, and F(0) - containing themembrane proton channel, linked together by a central stalk and aperipheral stalk. During catalysis, ATP synthesis in the catalyticdomain of F(1) is coupled via a rotary mechanism of the centralstalk subunits to proton translocation. Subunits alpha and betaform the catalytic core in F(1). Rotation of the central stalkagainst the surrounding alpha(3)beta(3) subunits leads tohydrolysis of ATP in three separate catalytic sites on the betasubunits.	Mitochondrion. Mitochondrion inner membrane.Note=Peripheral membrane protein.
ATP20	23.9383	23.7371	23.7205	23.8462	23.8428	23.8181	24.6627	24.854	24.7125	25.3557	25.32	25.3275	24.725	24.8926	24.923	25.1478	25.1134	25.1478	ATP hydrolysis coupled cation transmembrane transport;ATP synthesis coupled proton transport;cristae formation;protein complex oligomerization	GO:0015986;GO:0042407;GO:0051259;GO:0099132	proton transmembrane transporter activity	GO:0015078	mitochondrial proton-transporting ATP synthase complex, coupling factor F(o)	GO:0000276							Oxidative phosphorylation	190	Metabolic pathways;Oxidative phosphorylation	sce00190;sce01100	ATP-synt_G	PF04718	ATP_synth_F0_gsu_mt	IPR006808					Evidence at protein level	Swiss-Prot	Acetylation;ATP synthesis;CF(0);Complete proteome;Direct protein sequencing;Hydrogen ion transport;Ion transport;Membrane;Mitochondrion;Phosphoprotein;Reference proteome;Transport	Saccharomyces cerevisiae S288C	ATP20	Q12233	ATPN_YEAST	ATP synthase subunit g, mitochondrial	ATPN_YEAST	ATP synthase subunit g, mitochondrial	TPase subunit g	ATP20		YPR020W	YPR020W_mRNA	YPR020W_mRNA	Q12233			Mitochondrial membrane ATP synthase (F(1)F(0) ATPsynthase or Complex V) produces ATP from ADP in the presence of aproton gradient across the membrane which is generated by electrontransport complexes of the respiratory chain. F-type ATPasesconsist of two structural domains, F(1) - containing theextramembraneous catalytic core, and F(0) - containing themembrane proton channel, linked together by a central stalk and aperipheral stalk. During catalysis, ATP synthesis in the catalyticdomain of F(1) is coupled via a rotary mechanism of the centralstalk subunits to proton translocation. Part of the complex F(0)domain. Minor subunit located with subunit a in the membrane.	Mitochondrion membrane {ECO:0000250}.
ATP23	21.8204	21.886	21.8071	21.451	21.4154	21.2371	21.6286	21.6074	21.6303	21.5835	21.4962	21.3963	21.4534	21.2628	21.5172	21.1237	21.4746	21.193	mitochondrial protein processing;mitochondrial proton-transporting ATP synthase complex assembly	GO:0033615;GO:0034982	metal ion binding;metalloendopeptidase activity	GO:0004222;GO:0046872	extrinsic component of mitochondrial inner membrane;mitochondrial intermembrane space	GO:0005758;GO:0031314							Mitochondrial biogenesis	3029			Peptidase_M76	PF09768	Peptidase_M76_ATP23	IPR019165					Evidence at protein level	Swiss-Prot	Complete proteome;Hydrolase;Membrane;Metal-binding;Metalloprotease;Mitochondrion;Mitochondrion inner membrane;Protease;Reference proteome	Saccharomyces cerevisiae S288C	ATP23	P53722	ATP23_YEAST	Mitochondrial inner membrane protease ATP23	ATP23_YEAST	Mitochondrial inner membrane protease ATP23		ATP23							3.4.24.-	Has a dual role in the assembly of mitochondrial ATPase.Acts as a protease that removes the N-terminal 10 residues ofmitochondrial ATPase CF(0) subunit 6 (ATP6) at the intermembranespace side. Also involved in the correct assembly of the membrane-embedded ATPase CF(0) particle, probably mediating association ofATP6 with the subunit 9 ring.	Intermembrane side{ECO:0000269|PubMed:17135288, ECO:0000269|PubMed:17135290}.Note=Associates loosely with the inner membrane.;Mitochondrion inner membrane{ECO:0000269|PubMed:17135288, ECO:0000269|PubMed:17135290};Peripheral membrane protein {ECO:0000269|PubMed:17135288,ECO:0000269|PubMed:17135290}
ATP25	20.0341	20.1951	20.2607	19.8637	19.0929	19.4446	19.4939	19.5917	19.1814	20.0912	19.4774	19.5593	19.1654	19.0515	19.3411	19.3123	19.2801	20.3082	mitochondrial gene expression;mitochondrial proton-transporting ATP synthase complex assembly;mRNA stabilization	GO:0033615;GO:0048255;GO:0140053			mitochondrial inner membrane	GO:0005743											mRNA_stabil	PF13929	Atp25;ATP25_mRNA_stabil_dom	IPR025210;IPR040152					Evidence at protein level	Swiss-Prot	Complete proteome;Membrane;Mitochondrion;Mitochondrion inner membrane;Reference proteome;Transit peptide	Saccharomyces cerevisiae S288C	ATP25	Q03153	ATP25_YEAST	ATPase synthesis protein 25, mitochondrial	ATP25_YEAST	ATPase synthesis protein 25, mitochondrial		ATP25		YMR098C	YMR098C_mRNA	YMR098C_mRNA	Q03153			mRNA stabilization factor specific for the 0.95 kb OLI1mRNA. Also involved in OLI1 ring formation	Matrix side{ECO:0000269|PubMed:14562095, ECO:0000269|PubMed:16823961,ECO:0000269|PubMed:18216280}.; Peripheral membrane protein{ECO:0000269|PubMed:14562095, ECO:0000269|PubMed:16823961,ECO:0000269|PubMed:18216280};Mitochondrion inner membrane{ECO:0000269|PubMed:14562095, ECO:0000269|PubMed:16823961,ECO:0000269|PubMed:18216280}
ATP3	24.4793	24.2497	24.4774	24.8166	24.8075	24.8038	25.2649	25.2963	25.3053	26.5791	26.601	26.5407	26.6259	26.6027	26.669	26.6031	26.5922	26.6424	ATP biosynthetic process;ATP synthesis coupled proton transport	GO:0006754;GO:0015986	proton-transporting ATP synthase activity, rotational mechanism	GO:0046933	mitochondrial proton-transporting ATP synthase complex, catalytic core F(1);mitochondrial proton-transporting ATP synthase, central stalk	GO:0000275;GO:0005756							Oxidative phosphorylation	190	Metabolic pathways;Oxidative phosphorylation	sce00190;sce01100	ATP-synt	PF00231	ATP_synth_F1_ATPase_gsu;ATP_synth_F1_gsu;ATP_synth_F1_gsu_CS	IPR000131;IPR023632;IPR035968					Evidence at protein level	Swiss-Prot	3D-structure;ATP synthesis;CF(1);Complete proteome;Direct protein sequencing;Hydrogen ion transport;Ion transport;Membrane;Mitochondrion;Mitochondrion inner membrane;Reference proteome;Transit peptide;Transport	Saccharomyces cerevisiae S288C	ATP3	P38077	ATPG_YEAST	ATP synthase subunit gamma, mitochondrial	ATPG_YEAST	ATP synthase subunit gamma, mitochondrial		ATP3	ATP3a;ATP3b	YBR039W	YBR039W_mRNA	YBR039W_mRNA	P38077	2HLD;2WPD;2XOK;3FKS;3OE7;3OEE;3OEH;3OFN;3ZIA;3ZRY;4B2Q;6B8H;6CP3;6CP6		Mitochondrial membrane ATP synthase (F(1)F(0) ATPsynthase or Complex V) produces ATP from ADP in the presence of aproton gradient across the membrane which is generated by electrontransport complexes of the respiratory chain. F-type ATPasesconsist of two structural domains, F(1) - containing theextramembraneous catalytic core, and F(0) - containing themembrane proton channel, linked together by a central stalk and aperipheral stalk. During catalysis, ATP synthesis in the catalyticdomain of F(1) is coupled via a rotary mechanism of the centralstalk subunits to proton translocation. Part of the complex F(1)domain and the central stalk which is part of the complex rotaryelement. The gamma subunit protrudes into the catalytic domainformed of alpha(3)beta(3). Rotation of the central stalk againstthe surrounding alpha(3)beta(3) subunits leads to hydrolysis ofATP in three separate catalytic sites on the beta subunits.	Mitochondrion. Mitochondrion inner membrane;Peripheral membrane protein.
ATP4	23.2635	23.2979	23.2687	21.9141	22.1428	21.9157	23.0884	23.0389	23.0291	24.549	24.5594	24.5281	24.5368	24.6073	24.6259	24.7618	24.7302	24.8063	ATP hydrolysis coupled cation transmembrane transport;ATP synthesis coupled proton transport;protein complex oligomerization	GO:0015986;GO:0051259;GO:0099132	proton transmembrane transporter activity	GO:0015078	mitochondrial proton-transporting ATP synthase complex, coupling factor F(o);mitochondrial proton-transporting ATP synthase, stator stalk	GO:0000274;GO:0000276							Oxidative phosphorylation	190	Metabolic pathways;Oxidative phosphorylation	sce00190;sce01100	Mt_ATP-synt_B	PF05405	ATP_synth_Bsub_B/MI25;ATP_synth_F0_suB	IPR008688;IPR013837					Evidence at protein level	Swiss-Prot	3D-structure;CF(0);Complete proteome;Direct protein sequencing;Hydrogen ion transport;Ion transport;Membrane;Mitochondrion;Mitochondrion inner membrane;Phosphoprotein;Reference proteome;Transit peptide;Transport	Saccharomyces cerevisiae S288C	ATP4	P05626	ATPF_YEAST	ATP synthase subunit 4, mitochondrial	ATPF_YEAST	ATP synthase subunit 4, mitochondrial		ATP4		YPL078C	YPL078C_mRNA	YPL078C_mRNA	P05626	6B2Z;6B8H;6CP3;6CP5;6CP6;6CP7		Mitochondrial membrane ATP synthase (F(1)F(0) ATPsynthase or Complex V) produces ATP from ADP in the presence of aproton gradient across the membrane which is generated by electrontransport complexes of the respiratory chain. F-type ATPasesconsist of two structural domains, F(1) - containing theextramembraneous catalytic core, and F(0) - containing themembrane proton channel, linked together by a central stalk and aperipheral stalk. During catalysis, ATP synthesis in the catalyticdomain of F(1) is coupled via a rotary mechanism of the centralstalk subunits to proton translocation. Part of the complex F(0)domain and the peripheric stalk, which acts as a stator to holdthe catalytic alpha(3)beta(3) subcomplex and subunit a/ATP6 staticrelative to the rotary elements.	Mitochondrion. Mitochondrion inner membrane.
ATP5	24.6698	24.6491	24.6522	24.7936	24.9252	24.8719	25.2357	25.2418	25.1579	26.6312	26.7186	26.5982	26.7064	26.7809	26.8582	26.6497	26.5666	26.6565	ATP synthesis coupled proton transport	GO:0015986	proton-transporting ATP synthase activity, rotational mechanism	GO:0046933	mitochondrial proton-transporting ATP synthase, stator stalk	GO:0000274							Oxidative phosphorylation	190	Metabolic pathways;Oxidative phosphorylation	sce00190;sce01100	OSCP	PF00213	ATP_synth_OSCP/delta_N_sf;ATPase_OSCP/d_CS;ATPase_OSCP/dsu	IPR000711;IPR020781;IPR026015					Evidence at protein level	Swiss-Prot	3D-structure;ATP synthesis;Complete proteome;Hydrogen ion transport;Ion transport;Membrane;Mitochondrion;Mitochondrion inner membrane;Reference proteome;Transit peptide;Transport	Saccharomyces cerevisiae S288C	ATP5	P09457	ATPO_YEAST	ATP synthase subunit 5, mitochondrial	ATPO_YEAST	ATP synthase subunit 5, mitochondrial	TP synthase chain 5	ATP5	OSCP	YDR298C	YDR298C_mRNA	YDR298C_mRNA	P09457	6B8H;6CP3;6CP6		Mitochondrial membrane ATP synthase (F(1)F(0) ATPsynthase or Complex V) produces ATP from ADP in the presence of aproton gradient across the membrane which is generated by electrontransport complexes of the respiratory chain. F-type ATPasesconsist of two structural domains, F(1) - containing theextramembraneous catalytic core and F(0) - containing the membraneproton channel, linked together by a central stalk and aperipheral stalk. During catalysis, ATP synthesis in the catalyticdomain of F(1) is coupled via a rotary mechanism of the centralstalk subunits to proton translocation. Part of the complex F(0)domain and the peripheric stalk, which acts as a stator to holdthe catalytic alpha(3)beta(3) subcomplex and subunit a/ATP6 staticrelative to the rotary elements.	Mitochondrion. Mitochondrion inner membrane.
ATP7	24.3374	24.3947	24.3646	24.5668	24.6222	24.6452	24.8922	24.9185	24.9203	26.6676	26.6281	26.5882	26.4299	26.4438	26.4847	26.5137	26.48	26.5251	ATP hydrolysis coupled cation transmembrane transport;ATP synthesis coupled proton transport	GO:0015986;GO:0099132	proton transmembrane transporter activity	GO:0015078	mitochondrial proton-transporting ATP synthase, stator stalk	GO:0000274							Oxidative phosphorylation	190	Metabolic pathways;Oxidative phosphorylation	sce00190;sce01100	Mt_ATP-synt_D	PF05873	ATP_synth_F0_dsu_mt;ATP_synth_F0_dsu_sf_mt	IPR008689;IPR036228					Evidence at protein level	Swiss-Prot	3D-structure;Acetylation;ATP synthesis;CF(0);Complete proteome;Direct protein sequencing;Hydrogen ion transport;Ion transport;Membrane;Mitochondrion;Mitochondrion inner membrane;Reference proteome;Transport	Saccharomyces cerevisiae S288C	ATP7	P30902	ATP7_YEAST	ATP synthase subunit d, mitochondrial	ATP7_YEAST	ATP synthase subunit d, mitochondrial		ATP7		YKL016C	YKL016C_mRNA	YKL016C_mRNA	P30902	6B2Z;6B8H;6CP3;6CP5;6CP6;6CP7		Mitochondrial membrane ATP synthase (F(1)F(0) ATPsynthase or Complex V) produces ATP from ADP in the presence of aproton gradient across the membrane which is generated by electrontransport complexes of the respiratory chain. F-type ATPasesconsist of two structural domains, F(1) - containing theextramembraneous catalytic core, and F(0) - containing themembrane proton channel, linked together by a central stalk and aperipheral stalk. During catalysis, ATP synthesis in the catalyticdomain of F(1) is coupled via a rotary mechanism of the centralstalk subunits to proton translocation. Part of the complex F(0)domain and the peripheric stalk, which acts as a stator to holdthe catalytic alpha(3)beta(3) subcomplex and subunit a/ATP6 staticrelative to the rotary elements.	Mitochondrion. Mitochondrion inner membrane.
ATS1	20.3862	20.5691	20.6141	20.9695	20.644	20.885	20.6026	20.3556	20.689	20.8098	20.1852	20.7115	20.3994	20.4384	20.439	19.9561	20.3669	20.1564	budding cell bud growth;microtubule cytoskeleton organization;microtubule-based process;tRNA wobble uridine modification	GO:0000226;GO:0002098;GO:0007017;GO:0007117			cytoplasm	GO:0005737					cytoplasm	GO:0005737	Transfer RNA biogenesis	3016			RCC1	PF00415	RCC1/BLIP-II;Reg_chr_condens	IPR000408;IPR009091					Evidence at protein level	Swiss-Prot	3D-structure;Complete proteome;Reference proteome;Repeat	Saccharomyces cerevisiae S288C	ATS1	P31386	ATS1_YEAST	Protein KTI13	ATS1_YEAST	Protein ATS1		ATS1		YAL020C	YAL020C_mRNA	YAL020C_mRNA	P31386	4D4O;4D4P;4D4Q;4X33		May participate in regulatory interactions betweenmicrotubules and the cell cycle.
ATX1	22.5983	22.7266	22.4829	22.1332	21.7927	21.9455	22.1355	21.7022	21.9075	22.9355	22.9304	22.7691	23.0155	23.156	23.0659	22.5495	22.5334	22.402	cellular iron ion homeostasis;cellular response to oxidative stress;copper ion transport	GO:0006825;GO:0006879;GO:0034599	copper chaperone activity	GO:0016531	cytosol	GO:0005829					cytosol	GO:0005829					HMA	PF00403	Heavy-metal-associated_CS;HMA_dom;HMA_dom_sf	IPR006121;IPR017969;IPR036163					Evidence at protein level	Swiss-Prot	3D-structure;Chaperone;Complete proteome;Copper;Copper transport;Cytoplasm;Ion transport;Metal-binding;Reference proteome;Transport	Saccharomyces cerevisiae S288C	ATX1	P38636	ATX1_YEAST	Metal homeostasis factor ATX1	ATX1_YEAST	Metal homeostasis factor ATX1		ATX1		YNL259C	YNL259C_mRNA	YNL259C_mRNA	P38636	1CC7;1CC8;1FD8;1FES;1UV1;1UV2;2GGP;3K7R;5VDE;5VDF		Shuttles copper to the transport ATPase CCC2. Protectsagainst oxygen toxicity.	Cytoplasm.
AVL9	22.6453	22.64	22.7252	22.8737	22.8977	22.9274	22.5747	22.6042	22.5603	22.0447	21.903	22.0875	22.319	22.1224	22.046	21.6145	21.7683	21.5063	post-Golgi vesicle-mediated transport	GO:0006892			cytoplasm	GO:0005737					cytoplasm	GO:0005737					Avl9	PF09794	ABL9/DENND6_dom;Tripartite_DENN	IPR018307;IPR037516					Evidence at protein level	Swiss-Prot	Complete proteome;Cytoplasm;Phosphoprotein;Reference proteome	Saccharomyces cerevisiae S288C	AVL9	Q12500	AVL9_YEAST	Late secretory pathway protein AVL9	AVL9_YEAST	Late secretory pathway protein AVL9		AVL9		YLR114C	YLR114C_mRNA	YLR114C_mRNA	Q12500			Functions in the late secretory pathway. Required forthe generation of secretory vesicles as well as for actinpolarization and polarized growth.	Cytoplasm {ECO:0000269|PubMed:14562095}.
AVO1	NaN	NaN	NaN	19.5259	18.958	18.4424	18.9281	18.5319	NaN	20.5841	20.5934	20.8731	20.3039	20.2695	20.2277	20.4246	20.6084	20.3657	establishment or maintenance of actin cytoskeleton polarity;fungal-type cell wall organization;negative regulation of Ras protein signal transduction;regulation of cell growth;TOR signaling;TORC2 signaling	GO:0001558;GO:0030950;GO:0031505;GO:0031929;GO:0038203;GO:0046580	phosphatidylinositol-4,5-bisphosphate binding;Ras GTPase binding	GO:0005546;GO:0017016	cytoplasm;plasma membrane;TORC2 complex;vacuolar membrane	GO:0005737;GO:0005774;GO:0005886;GO:0031932					cytoplasm;plasma membrane	GO:0005737;GO:0005886					CRIM;SIN1_PH	PF16978;PF16979	CRIM_dom;PH-like_dom_sf;Sin1_PH_dom	IPR011993;IPR031313;IPR031567					Evidence at protein level	Swiss-Prot	3D-structure;Acetylation;Cell membrane;Complete proteome;Membrane;Phosphoprotein;Reference proteome;Vacuole	Saccharomyces cerevisiae S288C	AVO1	Q08236	AVO1_YEAST	Target of rapamycin complex 2 subunit AVO1	AVO1_YEAST	Target of rapamycin complex 2 subunit AVO1	ORC2 subunit AVO1	AVO1		YOL078W	YOL078W_mRNA	YOL078W_mRNA	Q08236	3ULB;3ULC;6EMK		Component of TORC2, which regulates cell cycle-dependentpolarization of the actin-cytoskeleton and cell wall integrity.TORC2 controls polarity of the actin cytoskeleton, which isrequired for orienting the secretory pathway toward discretegrowth sites, via the RHO1/PKC1/MAPK cell integrity pathway.	Cytoplasmic side{ECO:0000269|PubMed:12631735}.; Peripheral membrane protein{ECO:0000269|PubMed:12631735};Cell membrane {ECO:0000269|PubMed:12631735};Cytoplasmic side {ECO:0000269|PubMed:12631735}. Vacuole membrane{ECO:0000269|PubMed:12631735};Peripheral membrane protein {ECO:0000269|PubMed:12631735}
AVT1	20.5012	20.3698	20.1858	20.63	20.7135	20.5395	19.7663	19.8541	19.6237	21.8249	21.7708	21.866	20.1461	21.7324	20.3517	21.3614	21.2253	21.1834	amino acid transmembrane transport;amino acid transport;proline transport;vacuolar transport	GO:0003333;GO:0006865;GO:0007034;GO:0015824	amino acid transmembrane transporter activity;L-glutamine transmembrane transporter activity;L-isoleucine transmembrane transporter activity;L-tyrosine transmembrane transporter activity	GO:0005302;GO:0015171;GO:0015186;GO:0015188	fungal-type vacuole;fungal-type vacuole membrane;integral component of membrane	GO:0000324;GO:0000329;GO:0016021	vacuolar transport	GO:0007034					Transporters	2000			Aa_trans	PF01490	AA_transpt_TM	IPR013057			GABA synthesis, release, reuptake and degradation;Transport of inorganic cations/anions and amino acids/oligopeptides	R-SCE-425393;R-SCE-888590	Evidence at protein level	Swiss-Prot	Amino-acid transport;Complete proteome;Membrane;Phosphoprotein;Reference proteome;Transmembrane;Transmembrane helix;Transport;Vacuole	Saccharomyces cerevisiae S288C	AVT1	P47082	AVT1_YEAST	Vacuolar amino acid transporter 1	AVT1_YEAST	Vacuolar amino acid transporter 1		AVT1		YJR001W	YJR001W_mRNA	YJR001W_mRNA	P47082			Required for the vacuolar uptake of large neutral aminoacids including tyrosine, glutamine, asparagine, isoleucine andleucine. Requires ATP for function.	Multi-pass membrane protein{ECO:0000269|PubMed:11274162}.;Vacuole membrane{ECO:0000269|PubMed:11274162}
AVT3	20.1336	20.8299	20.4575	20.9083	20.6353	20.834	20.4634	20.5212	20.3436	20.9801	20.8618	21.0971	20.52	20.2587	20.1308	20.5876	20.6705	20.7293	amino acid transmembrane export from vacuole;amino acid transmembrane transport;proline transport	GO:0003333;GO:0015824;GO:0032974	amino acid transmembrane transporter activity;L-glutamine transmembrane transporter activity;L-isoleucine transmembrane transporter activity;L-tyrosine transmembrane transporter activity	GO:0005302;GO:0015171;GO:0015186;GO:0015188	fungal-type vacuole;fungal-type vacuole membrane;integral component of membrane	GO:0000324;GO:0000329;GO:0016021							Autophagy - yeast;Membrane trafficking;Transporters	02000;04131;04138	Autophagy - yeast	sce04138	Aa_trans	PF01490	AA_transpt_TM	IPR013057			Amino acid transport across the plasma membrane;Proton-coupled neutral amino acid transporters;Tryptophan catabolism	R-SCE-352230;R-SCE-428559;R-SCE-71240	Evidence at protein level	Swiss-Prot	Amino-acid transport;Complete proteome;Membrane;Phosphoprotein;Reference proteome;Transmembrane;Transmembrane helix;Transport;Vacuole	Saccharomyces cerevisiae S288C	AVT3	P36062	AVT3_YEAST	Vacuolar amino acid transporter 3	AVT3_YEAST	Vacuolar amino acid transporter 3		AVT3		YKL146W	YKL146W_mRNA	YKL146W_mRNA	P36062			Involved in amino acid efflux from the vacuole to thecytoplasm. Capable of transporting large neutral amino acidsincluding tyrosine, glutamine, asparagine, isoleucine and leucine	Multi-pass membrane protein{ECO:0000269|PubMed:11274162}.;Vacuole membrane{ECO:0000269|PubMed:11274162}
AVT4	22.4057	22.3669	22.2672	22.7734	22.8533	22.6941	22.6317	22.7133	22.5236	23.0175	23.0605	23.0402	21.9942	21.8573	21.5874	22.4129	22.3916	22.3267	amino acid transmembrane export from vacuole;amino acid transmembrane transport	GO:0003333;GO:0032974	amino acid transmembrane transporter activity;L-glutamine transmembrane transporter activity;L-isoleucine transmembrane transporter activity;L-tyrosine transmembrane transporter activity	GO:0005302;GO:0015171;GO:0015186;GO:0015188	fungal-type vacuole;fungal-type vacuole membrane;integral component of membrane;vacuole-mitochondrion membrane contact site	GO:0000324;GO:0000329;GO:0016021;GO:1990816							Autophagy - yeast;Membrane trafficking;Transporters	02000;04131;04138	Autophagy - yeast	sce04138	Aa_trans	PF01490	AA_transpt_TM	IPR013057			Amino acid transport across the plasma membrane;Proton-coupled neutral amino acid transporters;Tryptophan catabolism	R-SCE-352230;R-SCE-428559;R-SCE-71240	Evidence at protein level	Swiss-Prot	Amino-acid transport;Complete proteome;Membrane;Phosphoprotein;Reference proteome;Transmembrane;Transmembrane helix;Transport;Vacuole	Saccharomyces cerevisiae S288C	AVT4	P50944	AVT4_YEAST	Vacuolar amino acid transporter 4	AVT4_YEAST	Vacuolar amino acid transporter 4		AVT4		YNL101W	YNL101W_mRNA	YNL101W_mRNA	P50944			Involved in amino acid efflux from the vacuole to thecytoplasm. Capable of transporting large neutral amino acidsincluding tyrosine, glutamine, asparagine, isoleucine and leucine	Multi-pass membrane protein{ECO:0000269|PubMed:11274162}.;Vacuole membrane{ECO:0000269|PubMed:11274162}
AXL2	19.19	19.3383	19.4122	20.1835	20.1337	20.1848	19.9464	19.8462	19.8084	NaN	NaN	NaN	NaN	NaN	NaN	NaN	NaN	NaN	axial cellular bud site selection	GO:0007120	calcium ion binding	GO:0005509	cell division site;cellular bud neck;cellular bud neck septin ring;incipient cellular bud site;integral component of plasma membrane	GO:0000131;GO:0000144;GO:0005887;GO:0005935;GO:0032153							Cytoskeleton proteins	4812			He_PIG;SKG6	PF05345;PF08693	Cadg;Cadherin-like_sf;He_PIG;Ig-like_fold;SKG6/AXL2_alpha-helix_TM	IPR006644;IPR008009;IPR013783;IPR014805;IPR015919	CADG	SM00736			Evidence at protein level	Swiss-Prot	Cell membrane;Complete proteome;Glycoprotein;Membrane;Phosphoprotein;Reference proteome;Signal;Transmembrane;Transmembrane helix	Saccharomyces cerevisiae S288C	AXL2	P38928	AXL2_YEAST	Axial budding pattern protein 2	AXL2_YEAST	Axial budding pattern protein 2		AXL2	BUD10;SRO4	YIL140W	YIL140W_mRNA	YIL140W_mRNA	P38928			Required for haploid cells axial budding pattern. Actsas an anchor to help direct new growth components and/or polarityestablishment components like the BUD5 GTP/GDP exchange factor tolocalize at the cortical axial budding site. Regulates septinorganization in late G1 independently of its role in polarity-axisdetermination.	Single-pass type I membrane protein{ECO:0000269|PubMed:10366591, ECO:0000269|PubMed:11065362,ECO:0000269|PubMed:11134078, ECO:0000269|PubMed:12221111,ECO:0000269|PubMed:14562095, ECO:0000269|PubMed:15282802,ECO:0000269|PubMed:17460121, ECO:0000269|PubMed:8805277,ECO:0000269|PubMed:8846915, ECO:0000269|PubMed:9732282}. Note=Insmall buds, localizes to incipient bud sites, emerging buds and tothe bud periphery. In large buds, localizes as a ring at the budneck. Requires ERV14 to be efficiently delivered to the cellsurface. Recruitment to the bud neck after S/G2 phase of the cellcycle depends on BUD3 and BUD4.;Cell membrane {ECO:0000269|PubMed:10366591,ECO:0000269|PubMed:11065362, ECO:0000269|PubMed:11134078,ECO:0000269|PubMed:12221111, ECO:0000269|PubMed:14562095,ECO:0000269|PubMed:15282802, ECO:0000269|PubMed:17460121,ECO:0000269|PubMed:8805277, ECO:0000269|PubMed:8846915,ECO:0000269|PubMed:9732282}
AYR1	21.8568	22.2113	22.0838	21.0117	21.3497	21.5465	20.8926	21.2192	21.259	23.3673	23.2937	23.3213	23.6743	23.5157	23.5472	23.5608	23.5766	23.45	phosphatidic acid biosynthetic process;triglyceride catabolic process	GO:0006654;GO:0019433	1-acyl dihydroxyacetone phosphate reductase activity;acylglycerone-phosphate reductase activity;triglyceride lipase activity	GO:0000140;GO:0004806;GO:0102566	endoplasmic reticulum;lipid droplet	GO:0005783;GO:0005811					endoplasmic reticulum;lipid droplet	GO:0005783;GO:0005811	Ether lipid metabolism;Glycerophospholipid metabolism	00564;00565	Ether lipid metabolism;Glycerophospholipid metabolism;Metabolic pathways	sce00564;sce00565;sce01100	adh_short	PF00106	NAD(P)-bd_dom_sf;Sc_DH/Rdtase_CS;SDR_fam	IPR002347;IPR020904;IPR036291					Evidence at protein level	Swiss-Prot	Complete proteome;Direct protein sequencing;Endoplasmic reticulum;Lipid droplet;NAD;NADP;Oxidoreductase;Reference proteome	Saccharomyces cerevisiae S288C	AYR1	P40471	AYR1_YEAST	NADPH-dependent 1-acyldihydroxyacetone phosphate reductase	AYR1_YEAST	NADPH-dependent 1-acyldihydroxyacetone phosphate reductase	DR	AYR1		YIL124W	YIL124W_mRNA	YIL124W_mRNA	P40471		1.1.1.101	Can convert acyl and alkyl dihydroxyacetone-phosphate(DHAP) into glycerolipids and ether lipids, respectively. Requiredfor the biosynthesis of phosphatidic acid via the DHAP pathway,where it reduces 1-acyl DHAP to lysophosphatidic acid (LPA).Required for spore germination.	Lipid droplet. Endoplasmic reticulum.
AZF1	20.9585	20.811	20.954	19.0745	19.7301	18.7998	19.56	19.3085	19.4853	22.6015	22.5581	22.6299	21.8419	21.7496	21.6876	22.1509	22.1879	22.2578	cellular response to carbohydrate stimulus;regulation of fungal-type cell wall organization;regulation of transcription by RNA polymerase II	GO:0006357;GO:0060237;GO:0071322	DNA-binding transcription activator activity, RNA polymerase II-specific;metal ion binding;RNA polymerase II proximal promoter sequence-specific DNA binding	GO:0000978;GO:0001228;GO:0046872	cytosol;nucleus	GO:0005634;GO:0005829					cytosol;nucleus	GO:0005634;GO:0005829					zf-C2H2	PF00096	Znf_C2H2_sf;Znf_C2H2_type	IPR013087;IPR036236	ZnF_C2H2	SM00355			Evidence at protein level	Swiss-Prot	Complete proteome;DNA-binding;Metal-binding;Nucleus;Phosphoprotein;Reference proteome;Repeat;Transcription;Transcription regulation;Zinc;Zinc-finger	Saccharomyces cerevisiae S288C	AZF1	P41696	AZF1_YEAST	Asparagine-rich zinc finger protein AZF1	AZF1_YEAST	Asparagine-rich zinc finger protein AZF1		AZF1		YOR113W	YOR113W_mRNA	YOR113W_mRNA	P41696			suppressor for amitochondrial RNA polymerase mutant.;Potential transcription factor	Nucleus {ECO:0000305}.
BAS1	19.8458	19.6108	20.1547	20.2542	20.073	20.3633	19.5277	19.7856	19.3319	20.6057	20.5453	20.6677	20.6033	20.5828	20.4467	20.3551	20.6196	20.5426	positive regulation of transcription by RNA polymerase II	GO:0045944	DNA-binding transcription factor activity, RNA polymerase II-specific;RNA polymerase II proximal promoter sequence-specific DNA binding;RNA polymerase II transcription regulator recruiting activity	GO:0000978;GO:0000981;GO:0001135	nucleus	GO:0005634					nucleus	GO:0005634	Transcription factors	3000			Myb_DNA-binding	PF00249	Homeobox-like_sf;Myb_dom;Myb-like_dom;Myb-like_TF;SANT/Myb	IPR001005;IPR009057;IPR015495;IPR017877;IPR017930	SANT	SM00717	RNA polymerase II transcribes snRNA genes	R-SCE-6807505	Evidence at protein level	Swiss-Prot	Activator;Complete proteome;DNA-binding;Nucleus;Reference proteome;Repeat;Transcription;Transcription regulation	Saccharomyces cerevisiae S288C	BAS1	P22035	BAS1_YEAST	Myb-like DNA-binding protein BAS1	BAS1_YEAST	Myb-like DNA-binding protein BAS1		BAS1		YKR099W	YKR099W_mRNA	YKR099W_mRNA	P22035			Activates HIS4 transcription only in combination withPHO2/BAS2. BAS1 is also involved in the regulation of the purinebiosynthesis pathway.	Nucleus.
BAT1	26.8207	26.9008	26.8973	26.9346	26.916	26.9321	26.8972	26.9415	26.9146	26.0647	26.1345	26.0573	25.9901	26.003	26.0324	25.6219	25.5881	25.6204	branched-chain amino acid biosynthetic process;branched-chain amino acid catabolic process;isoleucine biosynthetic process;leucine biosynthetic process;L-methionine salvage from methylthioadenosine;valine biosynthetic process	GO:0009082;GO:0009083;GO:0009097;GO:0009098;GO:0009099;GO:0019509	branched-chain-amino-acid transaminase activity;L-isoleucine transaminase activity;L-leucine transaminase activity;L-valine transaminase activity	GO:0004084;GO:0052654;GO:0052655;GO:0052656	cytoplasm;mitochondrial matrix;mitochondrion	GO:0005737;GO:0005739;GO:0005759					cytoplasm;mitochondrion	GO:0005737;GO:0005739	Amino acid related enzymes;Cysteine and methionine metabolism;Pantothenate and CoA biosynthesis;Valine, leucine and isoleucine biosynthesis;Valine, leucine and isoleucine degradation	00270;00280;00290;00770;01007	2-Oxocarboxylic acid metabolism;Biosynthesis of amino acids;Biosynthesis of antibiotics;Biosynthesis of secondary metabolites;Cysteine and methionine metabolism;Metabolic pathways;Pantothenate and CoA biosynthesis;Valine, leucine and isoleucine biosynthesis;Valine, leucine and isoleucine degradation	sce00270;sce00280;sce00290;sce00770;sce01100;sce01110;sce01130;sce01210;sce01230	Aminotran_4	PF01063	Aminotrans_IV;Aminotrans_IV_CS;Aminotransferase-like;B_amino_transII;BCAT_family	IPR001544;IPR005786;IPR018300;IPR033939;IPR036038			Branched-chain amino acid catabolism	R-SCE-70895	Evidence at protein level	Swiss-Prot	Amino-acid biosynthesis;Aminotransferase;Branched-chain amino acid biosynthesis;Complete proteome;Cytoplasm;Mitochondrion;Phosphoprotein;Pyridoxal phosphate;Reference proteome;Transferase;Transit peptide	Saccharomyces cerevisiae S288C	BAT1	P38891;P38891;P47176	BCA1_YEAST;BCA1_YEAST;BCA2_YEAST	Branched-chain-amino-acid aminotransferase, mitochondrial;Branched-chain-amino-acid aminotransferase, mitochondrial	BCA1_YEAST;BCA2_YEAST	Branched-chain-amino-acid aminotransferase, cytosolic;Branched-chain-amino-acid aminotransferase, mitochondrial	CAT	BAT1;BAT2	ECA39;TWT1;TWT2	YHR208W;YJR148W	YHR208W_mRNA;YJR148W_mRNA	YHR208W_mRNA;YJR148W_mRNA	P38891;P47176		2.6.1.42	Catalyzes the first reaction in the catabolism of theessential branched chain amino acids leucine, isoleucine, andvaline. Catalyzes the formation of methionine from 2-keto-4-methylthiobutyrate (KMTB) in the methionine salvage pathwayprimarily using branched chain amino acids (leucine, isoleucine,and valine) as well as lysine and proline as the amino donors.Involved in cell cycle regulation.;Involved in the biosynthesis of the branched chain aminoacids leucine, isoleucine, and valine. Catalyzes the formation ofmethionine from 2-keto-4-methylthiobutyrate (KMTB) in themethionine salvage pathway primarily using branched chain aminoacids (leucine, isoleucine, and valine) as the amino donors.Appears to be involved in the regulation of the transition from G1to S phase in the cell cycle. High copy suppressor of atemperature-sensitive mutation in the ABC transporter, ATM1	Cytoplasm {ECO:0000269|PubMed:21267457}.;Mitochondrion matrix{ECO:0000269|PubMed:21267457}.
BAT2	22.3463	22.384	22.4302	22.0069	21.7483	21.8385	22.1108	22.1603	22.1413	23.251	23.2221	23.2727	23.7672	23.7557	23.7847	23.2543	23.2505	23.2907	branched-chain amino acid biosynthetic process;branched-chain amino acid catabolic process;isoleucine biosynthetic process;leucine biosynthetic process;L-methionine salvage from methylthioadenosine;valine biosynthetic process	GO:0009082;GO:0009083;GO:0009097;GO:0009098;GO:0009099;GO:0019509	branched-chain-amino-acid transaminase activity;L-isoleucine transaminase activity;L-leucine transaminase activity;L-valine transaminase activity	GO:0004084;GO:0052654;GO:0052655;GO:0052656	cytoplasm;mitochondrial matrix;mitochondrion	GO:0005737;GO:0005739;GO:0005759					cytoplasm;mitochondrion	GO:0005737;GO:0005739	Amino acid related enzymes;Cysteine and methionine metabolism;Pantothenate and CoA biosynthesis;Valine, leucine and isoleucine biosynthesis;Valine, leucine and isoleucine degradation	00270;00280;00290;00770;01007	2-Oxocarboxylic acid metabolism;Biosynthesis of amino acids;Biosynthesis of antibiotics;Biosynthesis of secondary metabolites;Cysteine and methionine metabolism;Metabolic pathways;Pantothenate and CoA biosynthesis;Valine, leucine and isoleucine biosynthesis;Valine, leucine and isoleucine degradation	sce00270;sce00280;sce00290;sce00770;sce01100;sce01110;sce01130;sce01210;sce01230	Aminotran_4	PF01063	Aminotrans_IV;Aminotrans_IV_CS;Aminotransferase-like;B_amino_transII;BCAT_family	IPR001544;IPR005786;IPR018300;IPR033939;IPR036038			Branched-chain amino acid catabolism	R-SCE-70895	Evidence at protein level	Swiss-Prot	Amino-acid biosynthesis;Aminotransferase;Branched-chain amino acid biosynthesis;Complete proteome;Cytoplasm;Mitochondrion;Phosphoprotein;Pyridoxal phosphate;Reference proteome;Transferase;Transit peptide	Saccharomyces cerevisiae S288C	BAT2	P38891;P47176;P47176	BCA1_YEAST;BCA2_YEAST;BCA2_YEAST	Branched-chain-amino-acid aminotransferase, mitochondrial;Branched-chain-amino-acid aminotransferase, cytosolic	BCA1_YEAST;BCA2_YEAST	Branched-chain-amino-acid aminotransferase, cytosolic;Branched-chain-amino-acid aminotransferase, mitochondrial	CAT	BAT1;BAT2	ECA39;TWT1;TWT2	YHR208W;YJR148W	YHR208W_mRNA;YJR148W_mRNA	YHR208W_mRNA;YJR148W_mRNA	P38891;P47176		2.6.1.42	Catalyzes the first reaction in the catabolism of theessential branched chain amino acids leucine, isoleucine, andvaline. Catalyzes the formation of methionine from 2-keto-4-methylthiobutyrate (KMTB) in the methionine salvage pathwayprimarily using branched chain amino acids (leucine, isoleucine,and valine) as well as lysine and proline as the amino donors.Involved in cell cycle regulation.;Involved in the biosynthesis of the branched chain aminoacids leucine, isoleucine, and valine. Catalyzes the formation ofmethionine from 2-keto-4-methylthiobutyrate (KMTB) in themethionine salvage pathway primarily using branched chain aminoacids (leucine, isoleucine, and valine) as the amino donors.Appears to be involved in the regulation of the transition from G1to S phase in the cell cycle. High copy suppressor of atemperature-sensitive mutation in the ABC transporter, ATM1	Cytoplasm {ECO:0000269|PubMed:21267457}.;Mitochondrion matrix{ECO:0000269|PubMed:21267457}.
BBC1	22.578	22.5077	22.5359	22.7906	22.7429	22.7425	22.42	22.3131	22.4606	24.887	24.8621	24.829	24.3199	24.2986	24.3181	24.6749	24.6391	24.6001	actin cytoskeleton organization;cytoskeleton organization;negative regulation of Arp2/3 complex-mediated actin nucleation	GO:0007010;GO:0030036;GO:0034316	myosin I binding	GO:0017024	actin cortical patch	GO:0030479	cytoskeleton organization	GO:0007010					Membrane trafficking	4131			SH3_1	PF00018	Mti1_SH3;SH3_domain;SH3-like_dom_sf	IPR001452;IPR035552;IPR036028	SH3	SM00326			Evidence at protein level	Swiss-Prot	3D-structure;Coiled coil;Complete proteome;Cytoplasm;Cytoskeleton;Isopeptide bond;Phosphoprotein;Reference proteome;SH3 domain;Ubl conjugation	Saccharomyces cerevisiae S288C	BBC1	P47068	BBC1_YEAST	Myosin tail region-interacting protein MTI1	BBC1_YEAST	Myosin tail region-interacting protein MTI1		BBC1	MTI1	YJL020C	YJL020C_mRNA	YJL020C_mRNA	P47068	1TG0;1WDX;1ZUK;2DYF		Involved in the regulation of actin cytoskeleton	Cytoplasm, cytoskeleton, actin patch{ECO:0000269|PubMed:11901111}. Note=Colocalizes with corticalactin patches.
BBP1	21.5919	22.0921	21.8312	20.8305	21.1619	20.7755	21.0242	21.1034	21.3146	20.939	20.5544	20.6462	20.8097	20.7979	20.7409	20.7983	20.8305	20.3119	protein localization to spindle pole body;spindle pole body duplication	GO:0030474;GO:0071988	structural molecule activity	GO:0005198	central plaque of spindle pole body	GO:0005823			structural molecule activity	GO:0005198							BBP1_C;BBP1_N	PF15271;PF15272	Bbp1_C;Bbp1_N	IPR029328;IPR029330					Evidence at protein level	Swiss-Prot	Coiled coil;Complete proteome;Cytoplasm;Cytoskeleton;Phosphoprotein;Reference proteome	Saccharomyces cerevisiae S288C	BBP1	Q12365	BBP1_YEAST	Spindle pole component BBP1	BBP1_YEAST	Spindle pole component BBP1		BBP1		YPL255W	YPL255W_mRNA	YPL255W_mRNA	Q12365			Component of the spindle pole body (SPB) required forinsertion of the nascent SPB into the nuclear envelope and for theproper execution of spindle pole body (SPB) duplication. Connectsthe central plaque of the SPB with the half-bridge. Required forproper localization of CDC5 at the SPB and for proper M-phaseprogression.	Cytoplasm, cytoskeleton, microtubuleorganizing center, spindle pole body {ECO:0000269|PubMed:10654940,ECO:0000269|PubMed:14767068}. Note=Associates with the peripharyof the central plaque.
BCD1	20.1528	20.163	20.1415	19.9058	19.8969	19.6654	19.9741	19.6799	20.0935	18.3826	19.804	18.9137	19.0813	18.8234	18.3138	18.9158	18.8828	19.202	box C/D snoRNP assembly;maturation of LSU-rRNA from tricistronic rRNA transcript (SSU-rRNA, 5.8S rRNA, LSU-rRNA);snoRNA localization;snoRNA metabolic process	GO:0000463;GO:0000492;GO:0016074;GO:0048254	metal ion binding;nucleic acid binding	GO:0003676;GO:0046872	nucleus;pre-snoRNP complex	GO:0005634;GO:0070761					nucleus	GO:0005634					zf-HIT	PF04438	Znf_HIT	IPR007529					Evidence at protein level	Swiss-Prot	3D-structure;Complete proteome;Metal-binding;Nucleus;Phosphoprotein;Reference proteome;Ribosome biogenesis;Zinc;Zinc-finger	Saccharomyces cerevisiae S288C	BCD1	P38772	BCD1_YEAST	Box C/D snoRNA protein 1	BCD1_YEAST	Box C/D snoRNA protein 1		BCD1		YHR040W	YHR040W_mRNA	YHR040W_mRNA	P38772	2N94		Required for box C/D snoRNAs accumulation involved insnoRNA processing, snoRNA transport to the nucleolus and ribosomebiogenesis.	Nucleus {ECO:0000269|PubMed:14562095,ECO:0000269|PubMed:14690591}.
BCH1	20.043	20.2237	19.8809	20.1281	19.9556	20.2098	20.581	20.5736	20.532	19.9455	19.911	20.1085	20.6907	20.0658	20.3063	20.0732	20.1503	20.1508	cellular bud site selection;fungal-type cell wall chitin biosynthetic process;Golgi to plasma membrane transport;protein transport	GO:0000282;GO:0006893;GO:0015031;GO:0034221	small GTPase binding	GO:0031267	exomer complex;membrane	GO:0016020;GO:0034044	protein transport	GO:0015031					Membrane trafficking	4131			ChAPs	PF09295	ChAPs	IPR015374					Evidence at protein level	Swiss-Prot	3D-structure;Complete proteome;Golgi apparatus;Membrane;Protein transport;Reference proteome;Transport	Saccharomyces cerevisiae S288C	BCH1	Q05029	BCH1_YEAST	Protein BCH1	BCH1_YEAST	Protein BCH1		BCH1		YMR237W	YMR237W_mRNA	YMR237W_mRNA	Q05029	4IN3;4Q66		Member of the CHS5-ARF1P-binding proteins (CHAPS) whichmediates export of specific cargo proteins, including chitinsynthase CHS3.	Golgi apparatus, trans-Golgi networkmembrane {ECO:0000269|PubMed:14562095,ECO:0000269|PubMed:16498409, ECO:0000269|PubMed:17000877};Peripheral membrane protein {ECO:0000269|PubMed:14562095,ECO:0000269|PubMed:16498409, ECO:0000269|PubMed:17000877}.Note=Trans-Golgi network location requires interaction with CHS5and with myristoylated GTP-bound ARF1 for the recruitment to themembranes.
BCH2	20.9537	17.7959	18.5986	NaN	19.0342	NaN	18.2281	NaN	18.1361	22.2046	22.0814	22.1169	22.2403	22.2188	22.2327	22.1885	22.2206	22.1465	cellular bud site selection;fungal-type cell wall chitin biosynthetic process;Golgi to plasma membrane transport;protein transport	GO:0000282;GO:0006893;GO:0015031;GO:0034221			exomer complex;membrane	GO:0016020;GO:0034044	protein transport	GO:0015031					Membrane trafficking	4131			ChAPs	PF09295	ChAPs;TPR-like_helical_dom_sf	IPR011990;IPR015374					Evidence at protein level	Swiss-Prot	Complete proteome;Golgi apparatus;Membrane;Protein transport;Reference proteome;Transport	Saccharomyces cerevisiae S288C	BCH2	P36122	BCH2_YEAST	Protein BCH2	BCH2_YEAST	Protein BCH2		BCH2	FMP50	YKR027W	YKR027W_mRNA	YKR027W_mRNA	P36122			Member of the CHS5-ARF1P-binding proteins (CHAPS) whichmediates export of specific cargo proteins, including chitinsynthase CHS3.	Golgi apparatus, trans-Golgi networkmembrane {ECO:0000269|PubMed:14562095,ECO:0000269|PubMed:16498409, ECO:0000269|PubMed:17000877};Peripheral membrane protein {ECO:0000269|PubMed:14562095,ECO:0000269|PubMed:16498409, ECO:0000269|PubMed:17000877}.Note=Trans-Golgi network location requires interaction with CHS5and with myristoylated GTP-bound ARF1 for the recruitment to themembranes.
BCK2	18.4411	18.3806	18.5259	18.5115	18.3482	18.6138	18.5944	18.3093	18.6549	19.056	18.8092	18.7509	18.611	18.749	NaN	19.1517	19.1262	19.1212	G1/S transition of mitotic cell cycle;positive regulation of gene expression;regulation of cell cycle	GO:0000082;GO:0010628;GO:0051726																							Evidence at protein level	Swiss-Prot	Complete proteome;Phosphoprotein;Reference proteome	Saccharomyces cerevisiae S288C	BCK2	P33306	BCK2_YEAST	Protein BCK2	BCK2_YEAST	Protein BCK2		BCK2	CTR7	YER167W	YER167W_mRNA	YER167W_mRNA	P33306			Dosage dependent suppressor of PKC1 deletion and MPK1deletion. Involved in cell lysis.
BCP1	26.2638	26.2733	26.3837	26.841	26.8794	26.8505	26.6671	26.6551	26.673	25.5064	25.3673	25.5503	25.5845	25.6914	25.6654	25.1647	25.182	25.0819	cellular response to DNA damage stimulus;establishment of mitotic spindle orientation;microtubule anchoring;mitotic spindle assembly;mitotic spindle organization;protein export from nucleus;regulation of cyclin-dependent protein serine/threonine kinase activity;ribosomal large subunit export from nucleus	GO:0000055;GO:0000079;GO:0000132;GO:0006611;GO:0006974;GO:0007052;GO:0034453;GO:0090307	kinase regulator activity;tubulin binding	GO:0015631;GO:0019207	centriole;centrosome;mitotic spindle pole;nuclear cyclin-dependent protein kinase holoenzyme complex	GO:0005813;GO:0005814;GO:0019908;GO:0097431							Ribosome biogenesis	3009			BCIP	PF13862	BCP1_family	IPR025602					Evidence at protein level	Swiss-Prot	Complete proteome;Cytoplasm;Nucleus;Phosphoprotein;Protein transport;Reference proteome;Transport	Saccharomyces cerevisiae S288C	BCP1	Q06338	BCP1_YEAST	Protein BCP1	BCP1_YEAST	Protein BCP1		BCP1		YDR361C	YDR361C_mRNA	YDR361C_mRNA	Q06338			Involved in nuclear export of the lipid kinase MSS4 andof the 60S ribosomal subunit. May also play a role in directingMSS4 to the plasma membrane. Plays a role in actin cytoskeletonorganization and vesicular transport	Cytoplasm {ECO:0000269|PubMed:12912920}.Nucleus {ECO:0000269|PubMed:12912920}.
BCS1	21.4586	21.112	NaN	20.6534	20.5113	20.6793	20.8847	20.8487	20.9238	21.3444	21.434	21.3207	20.8857	20.899	20.557	21.3954	21.4444	21.4131	chaperone-mediated protein complex assembly;mitochondrial respiratory chain complex III assembly;protein insertion into mitochondrial inner membrane from matrix side	GO:0032979;GO:0034551;GO:0051131	ATP binding;ATPase activity, coupled to transmembrane movement of substances;protein transmembrane transporter activity	GO:0005524;GO:0008320;GO:0042626	cytosol;integral component of membrane;mitochondrial inner membrane;mitochondrial intermembrane space	GO:0005743;GO:0005758;GO:0005829;GO:0016021					cytosol	GO:0005829	Mitochondrial biogenesis	3029			AAA;BCS1_N	PF00004;PF08740	AAA+_ATPase;ATPase_AAA_core;ATPase_AAA_CS;BCS1;BCS1_N;P-loop_NTPase	IPR003593;IPR003959;IPR003960;IPR014851;IPR027243;IPR027417	AAA;BCS1_N	SM00382;SM01024			Evidence at protein level	Swiss-Prot	ATP-binding;Complete proteome;Membrane;Mitochondrion;Mitochondrion inner membrane;Nucleotide-binding;Reference proteome;Transmembrane;Transmembrane helix	Saccharomyces cerevisiae S288C	BCS1	P32839	BCS1_YEAST	Mitochondrial chaperone BCS1	BCS1_YEAST	Mitochondrial chaperone BCS1		BCS1		YDR375C	YDR375C_mRNA	YDR375C_mRNA	P32839			Essential for the expression of the Rieske iron-sulfurprotein.	Single-passmembrane protein.;Mitochondrion inner membrane
BCY1	22.8571	22.7359	22.8097	23.0048	22.9732	23.0708	23.2166	23.1744	23.1901	25.9958	26.0003	25.9451	25.4232	25.5215	25.4681	25.8623	25.8203	25.8821	cGMP-mediated signaling;negative regulation of Ras protein signal transduction;positive regulation of adenylate cyclase activity;positive regulation of transcription from RNA polymerase II promoter in response to glucose starvation;positive regulation of transcription from RNA polymerase II promoter in response to nitrogen starvation;protein localization to bud neck;regulation of cytoplasmic mRNA processing body assembly	GO:0010603;GO:0019934;GO:0036278;GO:0045762;GO:0046580;GO:0061406;GO:0097271	3',5'-cyclic-GMP phosphodiesterase activity;cAMP binding;cAMP-dependent protein kinase inhibitor activity;cAMP-dependent protein kinase regulator activity;identical protein binding	GO:0004862;GO:0008603;GO:0030552;GO:0042802;GO:0047555	cAMP-dependent protein kinase complex;cytoplasm;cytosol;nuclear chromatin;nucleus;plasma membrane	GO:0000790;GO:0005634;GO:0005737;GO:0005829;GO:0005886;GO:0005952					cytoplasm;cytosol;nucleus;plasma membrane	GO:0005634;GO:0005737;GO:0005829;GO:0005886					cNMP_binding;RIIa	PF00027;PF02197	cAMP_dep_PK_reg_su;cAMP_dep_PK_reg_su_I/II_a/b;cNMP-bd_CS;cNMP-bd_dom;cNMP-bd-like;RmlC-like_jellyroll	IPR000595;IPR003117;IPR012198;IPR014710;IPR018488;IPR018490	cNMP;RIIa	SM00100;SM00394	DARPP-32 events;Hedgehog 'off' state;PKA activation;PKA activation in glucagon signalling;Vasopressin regulates renal water homeostasis via Aquaporins	R-SCE-163615;R-SCE-164378;R-SCE-180024;R-SCE-432040;R-SCE-5610787	Evidence at protein level	Swiss-Prot	3D-structure;cAMP;cAMP-binding;Complete proteome;Cytoplasm;Direct protein sequencing;Nucleotide-binding;Nucleus;Phosphoprotein;Reference proteome;Repeat	Saccharomyces cerevisiae S288C	BCY1	P07278	KAPR_YEAST	cAMP-dependent protein kinase regulatory subunit	KAPR_YEAST	cAMP-dependent protein kinase regulatory subunit	APK regulatory subunit	BCY1	REG1;SRA1	YIL033C	YIL033C_mRNA	YIL033C_mRNA	P07278	3OF1		Regulatory subunit of the cyclic AMP-dependent proteinkinase (PKA), an effector of the Ras/cAMP pathway. Inhibits PKAactivity in the absence of cAMP. cAMP activates PKA and promotesgrowth and proliferation in response to good nutrient conditions.Together with ZDS1, provides a negative feedback control on thecell wall integrity-signaling pathway by acting as a negativeregulator of MAP kinase SLT2/MPK1.	Cytoplasm. Nucleus. Note=Cytoplasmic whenphosphorylated. Nuclear when not phosphorylated.
BDF1	21.2528	21.8916	21.241	21.7463	21.6824	21.6076	21.5589	21.4564	21.4711	23.3893	23.3469	23.3973	24.1719	24.1202	24.0628	23.8076	23.8281	23.875	chromatin remodeling;DNA repair;negative regulation of heterochromatin assembly;positive regulation of histone exchange;regulation of chromatin silencing at silent mating-type cassette;regulation of chromatin silencing at telomere;snRNA transcription;sporulation resulting in formation of a cellular spore	GO:0006281;GO:0006338;GO:0009301;GO:0030435;GO:0031452;GO:0031938;GO:0090054;GO:1900051	chromatin binding;core promoter binding;lysine-acetylated histone binding;TFIID-class transcription factor complex binding	GO:0001047;GO:0001094;GO:0003682;GO:0070577	nuclear chromatin;Swr1 complex	GO:0000790;GO:0000812							Chromosome and associated proteins	3036			BET;Bromodomain	PF00439;PF17035	Bromodomain;Bromodomain_CS;Bromodomain-like_sf;NET_dom;NET_sf	IPR001487;IPR018359;IPR027353;IPR036427;IPR038336	BROMO	SM00297	Attenuation phase;Dual incision in TC-NER;Estrogen-dependent gene expression;Formation of TC-NER Pre-Incision Complex;Gap-filling DNA repair synthesis and ligation in TC-NER;HATs acetylate histones;Metalloprotease DUBs;SUMOylation of transcription cofactors	R-SCE-3214847;R-SCE-3371568;R-SCE-3899300;R-SCE-5689901;R-SCE-6781823;R-SCE-6782135;R-SCE-6782210;R-SCE-9018519	Evidence at protein level	Swiss-Prot	Bromodomain;Coiled coil;Complete proteome;DNA damage;DNA repair;Nucleus;Phosphoprotein;Reference proteome;Repeat;Sporulation;Transcription;Transcription regulation	Saccharomyces cerevisiae S288C	BDF1	P35817	BDF1_YEAST	Bromodomain-containing factor 1	BDF1_YEAST	Bromodomain-containing factor 1		BDF1		YLR399C	YLR399C_mRNA	YLR399C_mRNA	P35817			Transcription factor involved in the expression of abroad class of genes including snRNAs. Required for sporulationand DNA-damage repair. Prevents the spreading of SIR silencing attelomeres and protects histone H4, but not H3, from deacetylation	Nucleus {ECO:0000269|PubMed:14562095,ECO:0000269|PubMed:7791775}.
BDH1	25.7499	25.8623	25.8145	26.0246	26.0885	26.0466	26.2011	26.2251	26.1894	25.4326	25.483	25.4235	23.9838	23.8859	23.9383	24.3048	24.2792	24.3522	alcohol metabolic process;butanediol biosynthetic process	GO:0006066;GO:0034079	(R,R)-butanediol dehydrogenase activity;zinc ion binding	GO:0000721;GO:0008270	cytoplasm	GO:0005737					cytoplasm	GO:0005737	Butanoate metabolism	650	Butanoate metabolism	sce00650	ADH_N;ADH_zinc_N	PF00107;PF08240	ADH_C;ADH_N;ADH_Zn_CS;GroES-like_sf;NAD(P)-bd_dom_sf	IPR002328;IPR011032;IPR013149;IPR013154;IPR036291					Evidence at protein level	Swiss-Prot	Complete proteome;Cytoplasm;Metal-binding;NAD;Oxidoreductase;Phosphoprotein;Reference proteome;Zinc	Saccharomyces cerevisiae S288C	BDH1	P39714	BDH1_YEAST	(R,R)-butanediol dehydrogenase	BDH1_YEAST	(R,R)-butanediol dehydrogenase		BDH1	BDH	YAL060W	YAL060W_mRNA	YAL060W_mRNA	P39714		1.1.1.4	NAD-dependent (R,R)-butanediol dehydrogenase whichcatalyzes oxidation of (R,R)-butane-2,3-diol to (3R)-acetoin, ofmeso-butanediol to (3S)-acetoin, and reduction of acetoin. Allowsthe use of 2,3-butanediol as an aerobic carbon source	Cytoplasm {ECO:0000269|PubMed:14562095}.
BDH2	22.6925	22.6459	22.6874	NaN	NaN	NaN	NaN	NaN	NaN	21.7192	21.6808	21.7688	20.9583	20.765	20.3671	21.3863	21.3877	21.4083			diacetyl reductase ((R)-acetoin forming) activity;oxidoreductase activity, acting on the CH-OH group of donors, NAD or NADP as acceptor;zinc ion binding	GO:0008270;GO:0016616;GO:0052587	cytoplasm;nucleus	GO:0005634;GO:0005737					cytoplasm;nucleus	GO:0005634;GO:0005737	Butanoate metabolism	650	Butanoate metabolism	sce00650	ADH_N;ADH_zinc_N	PF00107;PF08240	ADH_C;ADH_N;ADH_Zn_CS;GroES-like_sf;NAD(P)-bd_dom_sf	IPR002328;IPR011032;IPR013149;IPR013154;IPR036291					Evidence at protein level	Swiss-Prot	Complete proteome;Cytoplasm;Metal-binding;NAD;Nucleus;Oxidoreductase;Phosphoprotein;Reference proteome;Zinc	Saccharomyces cerevisiae S288C	BDH2	P39713	BDH2_YEAST	Probable diacetyl reductase [(R)-acetoin forming] 2	BDH2_YEAST	Probable diacetyl reductase [(R)-acetoin forming] 2		BDH2		YAL061W	YAL061W_mRNA	YAL061W_mRNA	P39713		1.1.1.303	Catalyzes the irreversible reduction of 2,3-butanediolto (S)-acetoin in the presence of NADH.	Cytoplasm {ECO:0000269|PubMed:14562095}.Nucleus {ECO:0000269|PubMed:14562095}.
BDP1	21.1673	21.0994	21.1748	21.7191	21.5942	21.5748	21.4108	21.4667	21.3181	21.4971	21.4346	21.5126	21.5345	21.1465	NaN	21.2717	21.412	21.1585	DNA-templated transcriptional open complex formation;positive regulation of transposon integration;regulation of transcription, DNA-templated;RNA polymerase III preinitiation complex assembly	GO:0001112;GO:0006355;GO:0070896;GO:0070898	DNA binding;RNA polymerase III general transcription initiation factor activity;TFIIIC-class transcription factor complex binding	GO:0000995;GO:0001156;GO:0003677	nucleoplasm;transcription factor TFIIIB complex	GO:0000126;GO:0005654			DNA binding	GO:0003677	nucleoplasm	GO:0005654	Transcription machinery	3021			Myb_DNA-bind_7	PF15963	Bdp1_fungi;Homeobox-like_sf;SANT/Myb;TFIIIB_B'';TFIIIB_B''_Myb	IPR001005;IPR009057;IPR017174;IPR030701;IPR039467	SANT	SM00717			Evidence at protein level	Swiss-Prot	3D-structure;Activator;Complete proteome;Direct protein sequencing;Nucleus;Phosphoprotein;Reference proteome;Transcription;Transcription regulation	Saccharomyces cerevisiae S288C	BDP1	P46678	TFC5_YEAST	Transcription factor TFIIIB component B''	TFC5_YEAST	Transcription factor TFIIIB component B''		BDP1	TFC5	YNL039W	YNL039W_mRNA	YNL039W_mRNA	P46678	6CNB;6CNC;6CND;6CNF;6EU0;6F40;6F41;6F42;6F44		General activator of RNA polymerase III transcription.	Nucleus.
BDS1	21.7151	21.6162	21.5649	21.1671	20.8774	21.0841	21.9907	22.0362	21.9605	20.4117	19.8234	20.2104	22.9157	22.9045	22.9448	21.4892	21.4799	21.523	dodecyl sulfate metabolic process	GO:0018909	alkyl sulfatase activity;arylsulfatase activity;metal ion binding;protein dimerization activity	GO:0004065;GO:0018741;GO:0046872;GO:0046983													Alkyl_sulf_C;Alkyl_sulf_dimr;Lactamase_B	PF00753;PF14863;PF14864	Alkyl/aryl-sulf_dimr_sf;Alkyl_sulf_C;Alkyl_sulf_dimr;Metallo-B-lactamas;RibonucZ/Hydroxyglut_hydro;SCP2_sterol-bd_dom_sf	IPR001279;IPR029228;IPR029229;IPR036527;IPR036866;IPR038536	Lactamase_B	SM00849			Evidence at protein level	Swiss-Prot	Acetylation;Complete proteome;Hydrolase;Metal-binding;Reference proteome;Zinc	Saccharomyces cerevisiae S288C	BDS1	Q08347	BDS1_YEAST	Alkyl/aryl-sulfatase BDS1	BDS1_YEAST	Alkyl/aryl-sulfatase BDS1 {ECO:0000303|PubMed:15947202}		BDS1		YOL164W	YOL164W_mRNA	YOL164W_mRNA	Q08347		3.1.6.-	Alkyl/aryl-sulfatase. Enables the use of SDS and 4-nitrocatechol as sulfur source.
BEM1	22.4966	22.3132	22.4748	22.182	21.9418	22.106	22.1268	22.0212	22.0232	22.8828	22.8266	22.8333	22.9391	22.8838	22.7725	22.537	22.5464	22.6327	cell morphogenesis involved in conjugation with cellular fusion;regulation of establishment or maintenance of cell polarity regulating cell shape;superoxide metabolic process	GO:0000753;GO:0006801;GO:2000769	phosphatidylinositol binding;phosphatidylinositol-3-phosphate binding;protein-containing complex scaffold activity;superoxide-generating NADPH oxidase activator activity	GO:0016176;GO:0032266;GO:0032947;GO:0035091	cellular bud neck;cellular bud tip;cytoplasm;cytoskeleton;incipient cellular bud site;site of polarized growth	GO:0000131;GO:0005737;GO:0005856;GO:0005934;GO:0005935;GO:0030427					cytoplasm;cytoskeleton	GO:0005737;GO:0005856	MAPK signaling pathway - yeast	4011	MAPK signaling pathway - yeast	sce04011	PX;SH3_1	PF00018;PF00787	Bem1/Scd2;Bem1/Scd2_PX;Bem1/Scd2_SH3_1;Bem1/Scd2_SH3_2;PB1_dom;Phox;PX_dom_sf;SH3_domain;SH3-like_dom_sf	IPR000270;IPR001452;IPR001683;IPR030507;IPR035548;IPR035549;IPR035550;IPR036028;IPR036871	PB1;PX;SH3	SM00312;SM00326;SM00666			Evidence at protein level	Swiss-Prot	3D-structure;Acetylation;Complete proteome;Cytoplasm;Cytoskeleton;Phosphoprotein;Reference proteome;Repeat;SH3 domain	Saccharomyces cerevisiae S288C	BEM1	P29366	BEM1_YEAST	Bud emergence protein 1	BEM1_YEAST	Bud emergence protein 1		BEM1	SRO1	YBR200W	YBR200W_mRNA	YBR200W_mRNA	P29366	1IP9;1IPG;2CZO;2KFK;2RQV;2RQW;2V6V		Necessary for cell polarization during vegetativegrowth. May link the cytoskeleton to morphogenic determinants onthe cell surface.	Cytoplasm, cytoskeleton.
BEM2	20.7155	20.6471	21.1044	21.0343	21.0852	20.9906	20.4714	20.4778	20.348	21.0711	20.9861	21.0732	20.775	20.6782	20.6463	21.096	21.2305	21.1125	actin cytoskeleton organization;establishment of cell polarity;negative regulation of Rho protein signal transduction;regulation of GTPase activity;small GTPase mediated signal transduction	GO:0007264;GO:0030010;GO:0030036;GO:0035024;GO:0043087	GTPase activator activity;guanyl-nucleotide exchange factor activity	GO:0005085;GO:0005096	cell cortex;cellular bud tip;cytoplasm;incipient cellular bud site;mating projection tip;plasma membrane	GO:0000131;GO:0005737;GO:0005886;GO:0005934;GO:0005938;GO:0043332					cytoplasm;plasma membrane	GO:0005737;GO:0005886	MAPK signaling pathway - yeast	4011	MAPK signaling pathway - yeast	sce04011	PH;RasGEF;RasGEF_N;RhoGAP	PF00169;PF00617;PF00618;PF00620	PH_domain;PH-like_dom_sf;Ras_GEF_dom_sf;RASGEF_cat_dom;RASGEF_cat_dom_sf;Ras-like_Gua-exchang_fac_N;Rho_GTPase_activation_prot;RhoGAP_dom	IPR000198;IPR000651;IPR001849;IPR001895;IPR008936;IPR011993;IPR023578;IPR036964	RasGEF;RasGEFN;RhoGAP	SM00147;SM00229;SM00324	Neutrophil degranulation;PTK6 Regulates RHO GTPases, RAS GTPase and MAP kinases;Rho GTPase cycle	R-SCE-194840;R-SCE-6798695;R-SCE-8849471	Evidence at protein level	Swiss-Prot	Complete proteome;GTPase activation;Isopeptide bond;Phosphoprotein;Reference proteome;Ubl conjugation	Saccharomyces cerevisiae S288C	BEM2	P39960	BEM2_YEAST	GTPase-activating protein BEM2/IPL2	BEM2_YEAST	GTPase-activating protein BEM2/IPL2		BEM2	IPL2;SUP9	YER155C	YER155C_mRNA	YER155C_mRNA	P39960			GTPase-activating protein (GAP) for RHO1 and RHO2.Involved in the control of cellular morphogenesis. Required forproper bud site selection and bud emergence.
BEM3	21.3236	21.5672	21.4424	21.2315	21.105	21.0904	20.9882	20.9317	20.9474	20.2354	20.539	20.6246	19.7752	19.8042	19.5768	20.1551	20.1504	20.0029	establishment of cell polarity;negative regulation of Rho protein signal transduction;regulation of GTPase activity;septin ring organization;signal transduction	GO:0007165;GO:0030010;GO:0031106;GO:0035024;GO:0043087	GTPase activator activity;phosphatidylinositol-3-phosphate binding	GO:0005096;GO:0032266	cell cortex;cellular bud tip;cytoplasm;incipient cellular bud site;mating projection tip	GO:0000131;GO:0005737;GO:0005934;GO:0005938;GO:0043332	signal transduction	GO:0007165			cytoplasm	GO:0005737	MAPK signaling pathway - yeast	4011	MAPK signaling pathway - yeast	sce04011	PH;PX;RhoGAP	PF00169;PF00620;PF00787	PH_domain;PH-like_dom_sf;Phox;PX_dom_sf;Rho_GTPase_activation_prot;RhoGAP_dom	IPR000198;IPR001683;IPR001849;IPR008936;IPR011993;IPR036871	PH;PX;RhoGAP	SM00233;SM00312;SM00324			Evidence at protein level	Swiss-Prot	3D-structure;Complete proteome;Cytoplasm;GTPase activation;Phosphoprotein;Reference proteome	Saccharomyces cerevisiae S288C	BEM3	P32873	BEM3_YEAST	GTPase-activating protein BEM3	BEM3_YEAST	GTPase-activating protein BEM3		BEM3		YPL115C	YPL115C_mRNA	YPL115C_mRNA	P32873	6FSF		GTPase-activating protein (GAP) for CDC42 and lessefficiently for RHO1. Negative regulator of the pheromone-responsepathway through the STE20 protein kinase	Cytoplasm.
BEM4	21.0037	21.0554	20.9442	21.2667	21.3003	21.2469	21.6439	21.5932	21.6101	21.0848	20.8106	20.9273	20.2118	20.2961	20.1375	19.8646	19.9304	20.2687	actin cytoskeleton organization;establishment of cell polarity;positive regulation of GTPase activity;response to pheromone;Rho protein signal transduction	GO:0007266;GO:0019236;GO:0030010;GO:0030036;GO:0043547	GTPase activator activity	GO:0005096	cytosol	GO:0005829					cytosol	GO:0005829							RAP1GDS1	IPR040144					Evidence at protein level	Swiss-Prot	Complete proteome;GTPase activation;Pheromone response;Reference proteome	Saccharomyces cerevisiae S288C	BEM4	P39011	GDS1_YEAST	GTPase-GDP dissociation stimulator BEM4	BEM4_YEAST	Bud emergence protein 4		BEM4		YPL161C	YPL161C_mRNA	YPL161C_mRNA	P39011			Probably acts as a GTPase-activating protein (GAP) forCDC42, RHO1, RHO2, and RHO4. Negative regulator of the pheromone-response pathway through the STE20 protein kinase. Involved in thecontrol of polarized cell growth.
BER1	22.5368	22.5735	22.6172	22.7407	22.8689	22.7821	22.5392	22.5215	22.5475	22.3343	22.3644	22.1567	22.4732	22.3179	22.3039	21.904	21.8357	21.977	circadian rhythm;microtubule-based process	GO:0007017;GO:0007623			cytoplasm;microtubule;nucleus	GO:0005634;GO:0005737;GO:0005874					cytoplasm;nucleus	GO:0005634;GO:0005737					SRR1	PF07985	SRR1L;SRR1-like	IPR012942;IPR040044					Evidence at protein level	Swiss-Prot	Complete proteome;Cytoplasm;Cytoskeleton;Microtubule;Reference proteome	Saccharomyces cerevisiae S288C	BER1	Q06688	SRR1L_YEAST	SRR1-like protein BER1	SRR1L_YEAST	SRR1-like protein BER1		BER1		YLR412W	YLR412W_mRNA	YLR412W_mRNA	Q06688			Involved in microtubule stability and kinetochorefunction. May be involved in protein N-terminus acetylation and/orproteasome biogenesis.	Cytoplasm, cytoskeleton{ECO:0000269|PubMed:14562095}.
BET1	22.2041	22.1433	22.291	20.8223	20.825	20.8477	20.9998	20.986	21.0948	21.886	21.7507	21.822	21.1565	21.2548	21.1707	21.3218	21.3467	21.4182	endoplasmic reticulum to Golgi vesicle-mediated transport;protein transport;retrograde vesicle-mediated transport, Golgi to endoplasmic reticulum;vesicle fusion	GO:0006888;GO:0006890;GO:0006906;GO:0015031	SNAP receptor activity	GO:0005484	COPII-coated ER to Golgi transport vesicle;endoplasmic reticulum membrane;Golgi trans cisterna;integral component of Golgi membrane;integral component of membrane;SNARE complex	GO:0000138;GO:0005789;GO:0016021;GO:0030134;GO:0030173;GO:0031201	protein transport	GO:0015031					Membrane trafficking;SNARE interactions in vesicular transport	04130;04131	SNARE interactions in vesicular transport	sce04130			BET1;BET1_SNARE;T_SNARE_dom	IPR000727;IPR039897;IPR039899	t_SNARE	SM00397			Evidence at protein level	Swiss-Prot	3D-structure;Coiled coil;Complete proteome;Endoplasmic reticulum;ER-Golgi transport;Golgi apparatus;Membrane;Protein transport;Reference proteome;Transmembrane;Transmembrane helix;Transport	Saccharomyces cerevisiae S288C	BET1	P22804	BET1_YEAST	Protein transport protein BET1	BET1_YEAST	Protein transport protein BET1		BET1	SLY12	YIL004C	YIL004C_mRNA	YIL004C_mRNA	P22804	1PCX		SNARE required for targeting and fusion of ER-derivedtransport vesicles with the Golgi complex	Single-pass type IV membraneprotein {ECO:0000305}.;Golgi apparatus membrane {ECO:0000305};Single-pass type IV membrane protein {ECO:0000305}. Endoplasmicreticulum membrane {ECO:0000305}
BET2	22.2429	22.0319	22.2844	22.3584	22.3922	22.4099	22.1286	22.194	22.2043	21.4405	21.3585	21.5224	20.7556	20.975	20.7734	20.4767	20.6664	20.4653	endoplasmic reticulum to Golgi vesicle-mediated transport;protein geranylgeranylation;protein prenylation;protein targeting to membrane	GO:0006612;GO:0006888;GO:0018342;GO:0018344	Rab geranylgeranyltransferase activity;Rab GTPase binding;zinc ion binding	GO:0004663;GO:0008270;GO:0017137	Rab-protein geranylgeranyltransferase complex	GO:0005968							Membrane trafficking;Prenyltransferases	01006;04131			Prenyltrans	PF00432	PFTB_repeat;Ptb1;Terpenoid_cyclase/PrenylTrfase	IPR001330;IPR008930;IPR026873			RAB geranylgeranylation;TP53 regulates transcription of several additional cell death genes whose specific roles in p53-dependent apoptosis remain uncertain	R-SCE-6803205;R-SCE-8873719	Evidence at protein level	Swiss-Prot	Complete proteome;Metal-binding;Prenyltransferase;Reference proteome;Repeat;Transferase;Zinc	Saccharomyces cerevisiae S288C	BET2	P20133	PGTB2_YEAST	Geranylgeranyl transferase type-2 subunit beta	PGTB2_YEAST	Geranylgeranyl transferase type-2 subunit beta		BET2		YPR176C	YPR176C_mRNA	YPR176C_mRNA	P20133		2.5.1.60	Catalyzes the transfer of a geranyl-geranyl moiety fromgeranyl-geranyl pyrophosphate to proteins having the C-terminal-XCC or -XCXC, where both cysteines may become modified. Acts onYPT1 and SEC4.
BET3	21.9788	21.9012	21.9578	21.3748	20.9824	21.2942	21.5459	21.6219	21.5978	20.6724	20.7506	20.856	20.5724	20.6304	20.4785	20.6694	20.6281	20.4083	endoplasmic reticulum to Golgi vesicle-mediated transport;intra-Golgi vesicle-mediated transport;macroautophagy;protein localization by the Cvt pathway	GO:0006888;GO:0006891;GO:0016236;GO:0032258			cis-Golgi network membrane;cytosol;endoplasmic reticulum;Golgi apparatus;phagophore assembly site;TRAPP complex;TRAPPI protein complex;TRAPPII protein complex;TRAPPIII protein complex	GO:0000407;GO:0005783;GO:0005794;GO:0005829;GO:0030008;GO:0033106;GO:1990070;GO:1990071;GO:1990072					cytosol;endoplasmic reticulum;Golgi apparatus	GO:0005783;GO:0005794;GO:0005829	Membrane trafficking	4131			TRAPP	PF04051	Bet3;NO_sig/Golgi_transp_ligand-bd;TRAPP_component	IPR007194;IPR016721;IPR024096			COPII-mediated vesicle transport	R-SCE-204005	Evidence at protein level	Swiss-Prot	3D-structure;Autophagy;Complete proteome;Endoplasmic reticulum;ER-Golgi transport;Golgi apparatus;Lipoprotein;Palmitate;Reference proteome;Transport	Saccharomyces cerevisiae S288C	BET3	P36149	BET3_YEAST	Trafficking protein particle complex subunit BET3	BET3_YEAST	Trafficking protein particle complex subunit BET3	RAPP subunit BET3	BET3		YKR068C	YKR068C_mRNA	YKR068C_mRNA	P36149	3CUE		Component of the TRAPP I, TRAPP II and TRAPP IIIcomplexes which act as guanine nucleotide exchange factors (GEF)for YPT1. TRAPP I plays a key role in the late stages ofendoplasmic reticulum to Golgi traffic. TRAPP II plays a role inintra-Golgi transport. TRAPP III plays a role in autophagosomeformation. Required for sporulation. Has a role late in meiosisfollowing DNA replication.	Golgi apparatus, cis-Golgi network.Endoplasmic reticulum. Preautophagosomal structure.
BET4	23.634	23.5002	23.6398	23.8628	23.8549	23.8186	23.5906	23.5755	23.6202	23.1498	23.1648	23.2418	23.0273	22.912	22.8938	22.4184	22.5484	22.4328	endoplasmic reticulum to Golgi vesicle-mediated transport;protein geranylgeranylation;protein targeting to membrane	GO:0006612;GO:0006888;GO:0018344	Rab geranylgeranyltransferase activity;Rab GTPase binding	GO:0004663;GO:0017137	cytoplasm;peroxisome;Rab-protein geranylgeranyltransferase complex	GO:0005737;GO:0005777;GO:0005968					cytoplasm;peroxisome	GO:0005737;GO:0005777	Membrane trafficking;Prenyltransferases	01006;04131			PPTA	PF01239	Prenyl_trans_a;RabGGTase_alpha	IPR002088;IPR032955			RAB geranylgeranylation;TP53 regulates transcription of several additional cell death genes whose specific roles in p53-dependent apoptosis remain uncertain	R-SCE-6803205;R-SCE-8873719	Evidence at protein level	Swiss-Prot	Complete proteome;Prenyltransferase;Reference proteome;Repeat;Transferase	Saccharomyces cerevisiae S288C	BET4	Q00618	PGTA_YEAST	Geranylgeranyl transferase type-2 subunit alpha	PGTA_YEAST	Geranylgeranyl transferase type-2 subunit alpha		BET4		YJL031C	YJL031C_mRNA	YJL031C_mRNA	Q00618		2.5.1.60	Catalyzes the transfer of a geranyl-geranyl moiety fromgeranyl-geranyl pyrophosphate to proteins having the C-terminal-XCC or -XCXC, where both cysteines may become modified. Acts onYPT1 and SEC4.
BFA1	NaN	NaN	NaN	19.9731	NaN	19.7852	19.6932	19.7011	NaN	18.8815	18.8702	19.1473	NaN	18.438	NaN	19.1078	19.2946	19.3233	cell division;mitotic spindle orientation checkpoint;negative regulation of exit from mitosis;regulation of Ras protein signal transduction	GO:0001100;GO:0031578;GO:0046578;GO:0051301	GDP-dissociation inhibitor activity;GTPase activator activity	GO:0005092;GO:0005096	Bfa1-Bub2 complex;mitotic spindle pole body;spindle pole;spindle pole body	GO:0000922;GO:0005816;GO:0044732;GO:1990334	cell division	GO:0051301					Cell cycle - yeast	4111	Cell cycle - yeast	sce04111			Bfa1/Byr4	IPR034586					Evidence at protein level	Swiss-Prot	Cell cycle;Cell division;Complete proteome;Cytoplasm;Cytoskeleton;Mitosis;Phosphoprotein;Reference proteome	Saccharomyces cerevisiae S288C	BFA1	P47113	BFA1_YEAST	Mitotic check point protein BFA1	BFA1_YEAST	Mitotic check point protein BFA1		BFA1		YJR053W	YJR053W_mRNA	YJR053W_mRNA	P47113			Part of a checkpoint which monitors spindle integrityand prevents premature exit from mitosis. This cell-cycle arrestdepends upon inhibition of the G-protein TEM1 by the BFA1/BUB2complex.	Cytoplasm, cytoskeleton, spindle pole.
BFR1	24.9495	24.924	24.9438	25.0742	25.0993	25.1048	25.182	25.2258	25.2135	25.7221	25.7295	25.6981	25.3506	25.3334	25.3233	25.5489	25.5199	25.5636	intracellular mRNA localization;meiotic cell cycle;mRNA metabolic process;regulation of mitotic nuclear division	GO:0007088;GO:0008298;GO:0016071;GO:0051321	RNA binding	GO:0003723	cytoplasm;endoplasmic reticulum;nuclear outer membrane-endoplasmic reticulum membrane network;polysome;ribonucleoprotein complex	GO:0005737;GO:0005783;GO:0005844;GO:0042175;GO:1990904			RNA binding	GO:0003723	cytoplasm;endoplasmic reticulum	GO:0005737;GO:0005783							Bfr1	IPR039604					Evidence at protein level	Swiss-Prot	Coiled coil;Complete proteome;Phosphoprotein;Reference proteome	Saccharomyces cerevisiae S288C	BFR1	P38934	BFR1_YEAST	Nuclear segregation protein BFR1	BFR1_YEAST	Nuclear segregation protein BFR1		BFR1		YOR198C	YOR198C_mRNA	YOR198C_mRNA	P38934			Implicated in secretion, nuclear segregation and inmaintenance of cell size.
BFR2	23.5328	23.516	23.418	23.4423	23.3727	23.3801	23.3543	23.3062	23.3189	21.8684	21.97	22.0744	21.8401	21.9867	21.8075	22.3672	22.3551	22.3999	maturation of SSU-rRNA from tricistronic rRNA transcript (SSU-rRNA, 5.8S rRNA, LSU-rRNA);protein transport;rRNA processing;vesicle-mediated transport	GO:0000462;GO:0006364;GO:0015031;GO:0016192			nucleolus;small-subunit processome	GO:0005730;GO:0032040	protein transport;vesicle-mediated transport	GO:0015031;GO:0016192			nucleolus	GO:0005730	Ribosome biogenesis	3009			AATF-Che1;TRAUB	PF08164;PF13339	AATF;AATF/Bfr2;AATF_C	IPR012617;IPR025160;IPR039223					Evidence at protein level	Swiss-Prot	Coiled coil;Complete proteome;ER-Golgi transport;Nucleus;Phosphoprotein;Protein transport;Reference proteome;Transport	Saccharomyces cerevisiae S288C	BFR2	Q06631	BFR2_YEAST	Protein BFR2	BFR2_YEAST	Protein BFR2		BFR2		YDR299W	YDR299W_mRNA	YDR299W_mRNA	Q06631			Involved in endoplasmic reticulum to Golgi transport.Involved in a protein-transport step blocked by brefeldin A, whichdisrupts the Golgi apparatus and its incoming protein flux. Mayalso be involved for mass growth or cell proliferation	Nucleus, nucleolus{ECO:0000269|PubMed:14562095}.
BGL2	26.3302	26.3147	26.356	25.299	25.3644	25.2422	25.2093	25.2381	25.2359	26.702	26.714	26.6573	27.4304	27.4173	27.5585	26.6492	26.638	26.727	carbohydrate metabolic process;fungal-type cell wall organization	GO:0005975;GO:0031505	1,3-beta-glucanosyltransferase activity;chitin binding;glucan endo-1,3-beta-D-glucosidase activity;glucan exo-1,3-beta-glucosidase activity	GO:0004338;GO:0008061;GO:0042124;GO:0042973	cell surface;extracellular region;fungal-type cell wall	GO:0005576;GO:0009277;GO:0009986	carbohydrate metabolic process	GO:0005975			extracellular region	GO:0005576	Starch and sucrose metabolism	500	Metabolic pathways;Starch and sucrose metabolism	sce00500;sce01100	Glyco_hydro_17	PF00332	Glyco_hydro_17;Glycoside_hydrolase_SF	IPR000490;IPR017853					Evidence at protein level	Swiss-Prot	Cell wall;Cell wall biogenesis/degradation;Chitin-binding;Complete proteome;Direct protein sequencing;Glycoprotein;Glycosidase;Hydrolase;Reference proteome;Secreted;Signal	Saccharomyces cerevisiae S288C	BGL2	P15703	BGL2_YEAST	Glucan 1,3-beta-glucosidase	BGL2_YEAST	Glucan 1,3-beta-glucosidase		BGL2	SCW9	YGR282C	YGR282C_mRNA	YGR282C_mRNA	P15703		3.2.1.58	Glucanases possibly play a role in cell expansion duringgrowth, in cell-cell fusion during mating, and in spore releaseduring sporulation. This enzyme may be involved in beta-glucandegradation and also function biosynthetically as atransglycosylase.	Secreted, cell wall{ECO:0000269|PubMed:9748433}. Note=Tightly bound to cell wall.
BI3	NaN	NaN	NaN	18.1895	18.38	18.8117	18.2355	18.5142	18.3099	21.9301	21.9587	21.6904	21.1597	20.7669	20.8362	21.7359	21.7907	21.6104	aerobic respiration;Group I intron splicing;mitochondrial electron transport, ubiquinol to cytochrome c;mitochondrial mRNA processing;mRNA processing;respiratory electron transport chain;RNA splicing	GO:0000372;GO:0006122;GO:0006397;GO:0008380;GO:0009060;GO:0022904;GO:0090615	electron transfer activity;electron transporter, transferring electrons within CoQH2-cytochrome c reductase complex activity;endonuclease activity;metal ion binding;nuclease activity;RNA binding;ubiquinol-cytochrome-c reductase activity	GO:0003723;GO:0004518;GO:0004519;GO:0008121;GO:0009055;GO:0045153;GO:0046872	integral component of membrane;integral component of mitochondrial inner membrane;mitochondrial inner membrane;mitochondrial respiratory chain complex III;mitochondrion	GO:0005739;GO:0005743;GO:0005750;GO:0016021;GO:0031305	mRNA processing	GO:0006397	nuclease activity;RNA binding	GO:0003723;GO:0004518	mitochondrion	GO:0005739	Mitochondrial biogenesis;Oxidative phosphorylation	00190;03029	Metabolic pathways;Oxidative phosphorylation	sce00190;sce01100	Cytochrom_B_C;Cytochrome_B;LAGLIDADG_1;LAGLIDADG_2	PF00032;PF00033;PF00961;PF03161	Cyt_b/b6_C;Cyt_b/b6_C_sf;Cyt_b/b6_N;Cytb/b6-like_sf;Cytochrome_b;Di-haem_cyt_TM;Homing_endonucl;LAGLIDADG_2	IPR004860;IPR005797;IPR005798;IPR016174;IPR027387;IPR027434;IPR030689;IPR036150					Evidence at protein level	Swiss-Prot	3D-structure;Complete proteome;Direct protein sequencing;Electron transport;Heme;Hydrolase;Iron;Membrane;Metal-binding;Mitochondrion;Mitochondrion inner membrane;mRNA processing;mRNA splicing;Reference proteome;Respiratory chain;RNA-binding;Transmembrane;Transmembrane helix;Transport;Ubiquinone	Saccharomyces cerevisiae S288C	BI3	P00163;P03873;Q9ZZW7;P03879	MBI3_YEAST	Cytochrome b mRNA maturase bI3	CYB_YEAST;MBI2_YEAST;MBI3_YEAST;MBI4_YEAST	Cytochrome b;Cytochrome b mRNA maturase bI2;Cytochrome b mRNA maturase bI3;Intron-encoded RNA maturase bI4		BI2;BI3;BI4;COB	CYTB;SCBI4	Q0105;Q0110;Q0115;Q0120	Q0105_mRNA;Q0110_mRNA;Q0115_mRNA;Q0120_mRNA	Q0105_mRNA;Q0110_mRNA;Q0115_mRNA;Q0120_mRNA	P00163;P03873;P03879;Q9ZZW7	1EZV;1KB9;1KYO;1P84;2AB5;2IBZ;3CX5;3CXH;4PD4		Component of the ubiquinol-cytochrome c reductasecomplex (complex III or cytochrome b-c1 complex) that is part ofthe mitochondrial respiratory chain. The b-c1 complex mediateselectron transfer from ubiquinol to cytochrome c. Contributes tothe generation of a proton gradient across the mitochondrialmembrane that is then used for ATP synthesis;Mitochondrial mRNA maturase required for splicing ofintron 3 of the cytochrome b (COB) gene, containing its own codingsequence. In vivo splicing requires the formation of aribonucleoprotein complex together with the imported mitochondrialRNA-splicing protein MRS1. The complex seems to stimulate theintrinsic ribozyme activity of intron bI3 through binding to andstabilizing specific secondary and tertiary structure elements inthe RNA.;Mitochondrial mRNA maturase required for splicing ofintron 4 of the cytochrome b (COB) gene, containing its own codingsequence, and intron 4 in COX1, coding for the related homingendonuclease aI4. In vivo splicing requires in addition theimported mitochondrial leucyl-tRNA synthetase NAM2. Both proteinsseem to stimulate the intrinsic ribozyme activity of intron bI4through binding to and stabilizing specific secondary and tertiarystructure elements in the RNA.;This protein is responsible for splicing and maturationof cytochrome b mRNA. Specifically, it may be responsible for thesplicing specificity of the second intron	Multi-pass membrane protein{ECO:0000269|PubMed:10873857, ECO:0000269|PubMed:11880631,ECO:0000269|PubMed:8031140}.;Mitochondrion inner membrane {ECO:0000305};Mitochondrion inner membrane{ECO:0000269|PubMed:8031140};Mitochondrion.;Multi-pass membrane protein {ECO:0000305}.
BIG1	19.6482	19.5292	19.6866	18.5038	18.9166	18.8996	19.4431	19.4702	18.9919	19.2077	19.3804	19.2337	20.0401	19.9514	20.1538	19.6759	19.7259	19.5433	(1->6)-beta-D-glucan biosynthetic process;cell wall organization;fungal-type cell wall biogenesis	GO:0006078;GO:0009272;GO:0071555			integral component of endoplasmic reticulum membrane	GO:0030176													Big1	IPR037654					Evidence at protein level	Swiss-Prot	Cell wall biogenesis/degradation;Complete proteome;Endoplasmic reticulum;Glycoprotein;Membrane;Reference proteome;Signal;Transmembrane;Transmembrane helix	Saccharomyces cerevisiae S288C	BIG1	P38813	BIG1_YEAST	Protein BIG1	BIG1_YEAST	Protein BIG1		BIG1		YHR101C	YHR101C_mRNA	YHR101C_mRNA	P38813			Required for normal beta-1,6-glucan synthesis	Endoplasmic reticulum membrane{ECO:0000269|PubMed:12112232, ECO:0000269|PubMed:14562095};Single-pass type I membrane protein {ECO:0000269|PubMed:12112232,ECO:0000269|PubMed:14562095}.
BIK1	22.7375	22.6438	22.6688	22.9224	22.8517	22.8847	22.7205	22.6907	22.6623	23.393	23.4	23.3385	23.3078	23.2882	23.2748	23.2833	23.2898	23.2871	2-micrometer plasmid partitioning;cell division;karyogamy involved in conjugation with cellular fusion;mitotic spindle elongation;negative regulation of microtubule polymerization;nuclear migration involved in conjugation with cellular fusion	GO:0000022;GO:0000742;GO:0000743;GO:0030543;GO:0031115;GO:0051301	microtubule binding;protein homodimerization activity	GO:0008017;GO:0042803	cell cortex;condensed nuclear chromosome kinetochore;kinetochore;mating projection tip;microtubule plus-end;spindle;spindle microtubule;spindle pole body	GO:0000776;GO:0000778;GO:0005816;GO:0005819;GO:0005876;GO:0005938;GO:0035371;GO:0043332	cell division	GO:0051301									CAP_GLY	PF01302	CAP-Gly_dom_sf;CAP-Gly_domain	IPR000938;IPR036859	CAP_GLY	SM01052			Evidence at protein level	Swiss-Prot	3D-structure;Cell cycle;Cell division;Coiled coil;Complete proteome;Cytoplasm;Cytoskeleton;Microtubule;Mitosis;Phosphoprotein;Reference proteome	Saccharomyces cerevisiae S288C	BIK1	P11709	BIK1_YEAST	Nuclear fusion protein BIK1	BIK1_YEAST	Nuclear fusion protein BIK1		BIK1		YCL029C	YCL029C_mRNA	YCL029C_mRNA	P11709	6FC5;6FC6		Required for nuclear fusion, chromosome disjunction, andnuclear segregation during mitosis. Probably required for theformation or stabilization of microtubules during mitosis and forspindle pole body fusion during conjugation.	Cytoplasm, cytoskeleton, microtubuleorganizing center, spindle pole body. Cytoplasm, cytoskeleton,spindle. Cytoplasm. Note=And mitotic spindle.
BIM1	23.5546	23.61	23.5495	22.8832	22.8583	22.7409	23.5262	23.4643	23.4401	22.5278	22.4628	22.7671	22.4141	22.234	22.1618	22.516	22.3599	22.4749	2-micrometer plasmid partitioning;cell division;microtubule depolymerization;microtubule nucleation;mitotic sister chromatid cohesion;mitotic spindle orientation checkpoint;negative regulation of microtubule depolymerization;nuclear migration along microtubule;positive regulation of microtubule polymerization;protein localization to microtubule;protein localization to microtubule plus-end;regulation of microtubule polymerization or depolymerization;spindle assembly	GO:0007019;GO:0007020;GO:0007026;GO:0007064;GO:0030473;GO:0030543;GO:0031110;GO:0031116;GO:0031578;GO:0035372;GO:0051225;GO:0051301;GO:1904825	microtubule binding;microtubule plus-end binding;protein homodimerization activity;structural constituent of cytoskeleton	GO:0005200;GO:0008017;GO:0042803;GO:0051010	cytoplasmic microtubule;microtubule;microtubule organizing center;microtubule plus-end;spindle;spindle midzone;spindle pole;spindle pole body	GO:0000922;GO:0005815;GO:0005816;GO:0005819;GO:0005874;GO:0005881;GO:0035371;GO:0051233	cell division	GO:0051301			microtubule organizing center	GO:0005815	Chromosome and associated proteins;Cytoskeleton proteins	03036;04812			EB1	PF03271	CH_dom_sf;CH-domain;EB1_C;EB1_C_sf;MAPRE	IPR001715;IPR004953;IPR027328;IPR036133;IPR036872					Evidence at protein level	Swiss-Prot	3D-structure;Acetylation;Cell cycle;Cell division;Complete proteome;Cytoplasm;Cytoskeleton;Microtubule;Mitosis;Phosphoprotein;Reference proteome	Saccharomyces cerevisiae S288C	BIM1	P40013	BIM1_YEAST	Protein BIM1	BIM1_YEAST	Protein BIM1		BIM1		YER016W	YER016W_mRNA	YER016W_mRNA	P40013	2QJX;4E61;6FC6		Binds microtubules.	Cytoplasm, cytoskeleton.
BIO2	23.5227	23.7768	23.649	23.1891	23.1871	23.2457	23.2588	23.3455	23.1941	24.8406	24.8413	24.7443	25.2243	25.203	25.101	25.5789	25.4077	25.5327	biotin biosynthetic process	GO:0009102	2 iron, 2 sulfur cluster binding;4 iron, 4 sulfur cluster binding;biotin synthase activity;metal ion binding	GO:0004076;GO:0046872;GO:0051537;GO:0051539	mitochondrion	GO:0005739					mitochondrion	GO:0005739	Biotin metabolism	780	Biotin metabolism;Metabolic pathways	sce00780;sce01100	BATS;Radical_SAM	PF04055;PF06968	Aldolase_TIM;BATS_dom;Biotin_synth/BioAB;Biotin_synthase;Elp3/MiaB/NifB;rSAM	IPR002684;IPR006638;IPR007197;IPR010722;IPR013785;IPR024177	BATS;Elp3	SM00729;SM00876			Evidence at protein level	Swiss-Prot	2Fe-2S;4Fe-4S;Biotin biosynthesis;Complete proteome;Iron;Iron-sulfur;Metal-binding;Mitochondrion;Reference proteome;S-adenosyl-L-methionine;Transferase;Transit peptide	Saccharomyces cerevisiae S288C	BIO2	P32451	BIOB_YEAST	Biotin synthase, mitochondrial	BIOB_YEAST	Biotin synthase, mitochondrial		BIO2		YGR286C	YGR286C_mRNA	YGR286C_mRNA	P32451		2.8.1.6		Mitochondrion {ECO:0000269|PubMed:14562095}.
BIO3	NaN	22.1949	NaN	NaN	17.8491	21.6587	19.0756	NaN	NaN	22.2023	22.2401	22.2247	22.4106	22.5039	22.4276	22.2631	22.3296	22.3274	biotin biosynthetic process	GO:0009102	adenosylmethionine-8-amino-7-oxononanoate transaminase activity;dethiobiotin synthase activity;pyridoxal phosphate binding	GO:0004015;GO:0004141;GO:0030170	cytoplasm;mitochondrion	GO:0005737;GO:0005739					cytoplasm;mitochondrion	GO:0005737;GO:0005739	Amino acid related enzymes;Biotin metabolism	00780;01007	Biotin metabolism;Metabolic pathways	sce00780;sce01100	Aminotran_3	PF00202	Aminotrans_3;BioA;PyrdxlP-dep_Trfase;PyrdxlP-dep_Trfase_dom1;PyrdxlP-dep_Trfase_major	IPR005814;IPR005815;IPR015421;IPR015422;IPR015424					Inferred from homology	Swiss-Prot	Aminotransferase;Biotin biosynthesis;Complete proteome;Pyridoxal phosphate;Reference proteome;S-adenosyl-L-methionine;Transferase	Saccharomyces cerevisiae S288C	BIO3	P50277	BIOA_YEAST	Adenosylmethionine-8-amino-7-oxononanoate aminotransferase	BIOA_YEAST	Adenosylmethionine-8-amino-7-oxononanoate aminotransferase		BIO3		YNR058W	YNR058W_mRNA	YNR058W_mRNA	P50277		2.6.1.62	Catalyzes the transfer of the alpha-amino group from S-adenosyl-L-methionine (SAM) to 7-keto-8-aminopelargonic acid(KAPA) to form 7,8-diaminopelargonic acid (DAPA). It is the onlyanimotransferase known to utilize SAM as an amino donor
BIO4	NaN	19.3598	20.9503	19.5006	NaN	18.3739	20.7549	20.8089	20.8127	24.077	24.0392	24.0299	23.747	23.709	23.7184	23.6753	23.6573	23.5748	biotin biosynthetic process	GO:0009102	ATP binding;dethiobiotin synthase activity;magnesium ion binding	GO:0000287;GO:0004141;GO:0005524	cytoplasm	GO:0005737					cytoplasm	GO:0005737	Biotin metabolism	780	Biotin metabolism;Metabolic pathways	sce00780;sce01100			DTB_synth_BioD;P-loop_NTPase	IPR004472;IPR027417					Inferred from homology	Swiss-Prot	3D-structure;ATP-binding;Biotin biosynthesis;Complete proteome;Ligase;Magnesium;Nucleotide-binding;Reference proteome	Saccharomyces cerevisiae S288C	BIO4	P53630	BIOD_YEAST	Dethiobiotin synthetase	BIOD_YEAST	Dethiobiotin synthetase	TB synthetase	BIO4		YNR057C	YNR057C_mRNA	YNR057C_mRNA	P53630	1M3T	6.3.3.3
BIR1	17.3486	18.0358	18.0154	18.3346	18.1511	18.4496	18.6203	18.5687	18.3778	18.7408	18.7899	18.9656	17.4987	17.1696	17.4199	18.9207	18.9968	18.7764	apoptotic process;cell division;chromosome segregation;mitotic spindle assembly checkpoint;mitotic spindle elongation;sister chromatid biorientation	GO:0000022;GO:0006915;GO:0007059;GO:0007094;GO:0031134;GO:0051301	metal ion binding	GO:0046872	chromosome passenger complex;condensed nuclear chromosome kinetochore;cytoplasm;nucleus;spindle;spindle midzone	GO:0000778;GO:0005634;GO:0005737;GO:0005819;GO:0032133;GO:0051233	cell division;chromosome segregation	GO:0007059;GO:0051301			cytoplasm;nucleus	GO:0005634;GO:0005737					BIR	PF00653	BIR_rpt	IPR001370	BIR	SM00238			Evidence at protein level	Swiss-Prot	Cell cycle;Cell division;Complete proteome;Metal-binding;Phosphoprotein;Reference proteome;Repeat;Zinc	Saccharomyces cerevisiae S288C	BIR1	P47134	BIR1_YEAST	Protein BIR1	BIR1_YEAST	Protein BIR1		BIR1		YJR089W	YJR089W_mRNA	YJR089W_mRNA	P47134			Seems to act in the pleiotropic control of celldivision. May participate in chromosome segregation events.
BLI1	21.2466	21.1929	21.3439	21.0789	20.9635	20.9287	20.9175	20.8535	20.5972	21.9628	21.8582	21.9502	21.5759	21.351	21.3532	21.6663	21.6022	21.6272	endosome organization;regulation of protein localization	GO:0007032;GO:0032880			BLOC-1 complex;endosome	GO:0005768;GO:0031083					endosome	GO:0005768	Membrane trafficking	4131			BLI1	PF17324	BLI1	IPR020491					Evidence at protein level	Swiss-Prot	Coiled coil;Complete proteome;Endosome;Reference proteome;Transport	Saccharomyces cerevisiae S288C	BLI1	P35727	BLI1_YEAST	Biogenesis of lysosome-related organelles complex 1 subunit BLI1	BLI1_YEAST	Biogenesis of lysosome-related organelles complex 1 subunit BLI1	LOC-1 subunit BLI1	BLI1		YKL061W	YKL061W_mRNA	YKL061W_mRNA	P35727			Component of the biogenesis of lysosome-relatedorganelles complex-1 (BLOC-1) involved in endosomal cargo sorting	Endosome {ECO:0000269|PubMed:14562095}.
BLM10	22.0964	22.095	22.1071	24.1203	23.9218	23.7483	23.7217	23.6969	23.8573	24.3647	24.1584	24.6036	24.5888	24.3876	24.2288	24.4921	24.778	24.6479	cellular response to DNA damage stimulus;DNA repair;histone exchange;proteasomal ubiquitin-independent protein catabolic process;proteasome assembly;proteasome core complex import into nucleus;regulation of proteasomal protein catabolic process;sequestration of proteasome core complex in proteasome storage granule	GO:0006281;GO:0006974;GO:0010499;GO:0043248;GO:0043486;GO:0061136;GO:1990236;GO:1990237	lysine-acetylated histone binding;peptidase activator activity;proteasome binding	GO:0016504;GO:0070577;GO:0070628	cytosol;nucleus;proteasome core complex;proteasome storage granule	GO:0005634;GO:0005829;GO:0005839;GO:0034515					cytosol;nucleus	GO:0005634;GO:0005829	Proteasome	03050;03051	Proteasome	sce03050	BLM10_mid;BLM10_N;DUF3437	PF11919;PF16507;PF16547	ARM-type_fold;Blm10_mid;Blm10_N;PSME4;PSME4_C	IPR016024;IPR021843;IPR032372;IPR032430;IPR035309					Evidence at protein level	Swiss-Prot	3D-structure;Complete proteome;Cytoplasm;Direct protein sequencing;DNA damage;DNA repair;Nucleus;Phosphoprotein;Reference proteome;Repeat	Saccharomyces cerevisiae S288C	BLM10	P43583	BLM10_YEAST	Proteasome activator BLM10	BLM10_YEAST	Proteasome activator BLM10		BLM10	BLM3	YFL007W	YFL007W_mRNA	YFL007W_mRNA	P43583	4V7O		Associated component of the proteasome that specificallyrecognizes acetylated histones and promotes ATP- and ubiquitin-independent degradation of core histones during DNA damageresponse. Recognizes and binds acetylated histones via itsbromodomain-like (BRDL) region and activates the proteasome byopening the gated channel for substrate entry. Binds to the coreproteasome via its C-terminus, which occupies the same bindingsites as the proteasomal ATPases, opening the closed structure ofthe proteasome via an active gating mechanism. Involved in DNAdamage response in somatic cells: binds to acetylated histones andpromotes degradation of histones following DNA double-strandbreaks.	Nucleus. Cytoplasm.
BLS1	NaN	NaN	NaN	20.2705	20.6044	20.4835	19.8634	20.6723	19.3088	21.0812	21.1383	21.0565	21.4411	21.4616	21.5061	21.2141	21.2656	21.4436	endosome organization;regulation of protein localization	GO:0007032;GO:0032880			BLOC-1 complex;endosome	GO:0005768;GO:0031083					endosome	GO:0005768	Membrane trafficking	4131											Evidence at protein level	Swiss-Prot	Complete proteome;Endosome;Phosphoprotein;Reference proteome;Transport	Saccharomyces cerevisiae S288C	BLS1	Q06071	BL1S1_YEAST	Biogenesis of lysosome-related organelles complex 1 subunit BLS1	BL1S1_YEAST	Biogenesis of lysosome-related organelles complex 1 subunit BLS1	LOC-1 subunit BLS1	BLS1		YLR408C	YLR408C_mRNA	YLR408C_mRNA	Q06071			Component of the biogenesis of lysosome-relatedorganelles complex-1 (BLOC-1), a complex involved in endosomalcargo sorting.	Endosome {ECO:0000269|PubMed:14562095}.
BMH1	27.585	27.5925	27.5983	27.5933	27.5567	27.5182	27.5105	27.5393	27.519	27.2836	27.2991	27.2003	27.7878	27.8002	27.8343	26.9494	26.9085	26.8784	aggresome assembly;ascospore formation;DNA damage checkpoint;DNA replication initiation;fungal-type cell wall chitin biosynthetic process;glycogen metabolic process;mitotic spindle orientation checkpoint;negative regulation of apoptotic process;negative regulation of transcription by RNA polymerase II;negative regulation of ubiquitin protein ligase activity;pre-replicative complex assembly involved in nuclear cell cycle DNA replication;pseudohyphal growth;Ras protein signal transduction;signal transduction involved in filamentous growth	GO:0000077;GO:0000122;GO:0001402;GO:0005977;GO:0006267;GO:0006270;GO:0007124;GO:0007265;GO:0030437;GO:0031578;GO:0034221;GO:0043066;GO:0070842;GO:1904667	DNA replication origin binding;phosphoserine residue binding;protein domain specific binding;RNA polymerase II activating transcription factor binding	GO:0001102;GO:0003688;GO:0019904;GO:0050815	cytoplasm;cytoplasmic stress granule;nucleus	GO:0005634;GO:0005737;GO:0010494					cytoplasm;nucleus	GO:0005634;GO:0005737	DNA repair and recombination proteins;Exosome;MAPK signaling pathway - yeast	03400;04011;04147	MAPK signaling pathway - yeast	sce04011	2003-03-14	PF00244	14-3-3;14-3-3_CS;14-3-3_dom_sf;14-3-3_domain	IPR000308;IPR023409;IPR023410;IPR036815	14_3_3	SM00101	Butyrate Response Factor 1 (BRF1) binds and destabilizes mRNA;Chk1/Chk2(Cds1) mediated inactivation of Cyclin B:Cdk1 complex;HSF1 activation;Regulation of HSF1-mediated heat shock response;RHO GTPases activate PKNs;TP53 Regulates Transcription of Genes Involved in G2 Cell Cycle Arrest;Translocation of SLC2A4 (GLUT4) to the plasma membrane	R-SCE-1445148;R-SCE-3371453;R-SCE-3371511;R-SCE-450385;R-SCE-5625740;R-SCE-6804114;R-SCE-75035	Evidence at protein level	Swiss-Prot	3D-structure;Acetylation;Complete proteome;Cytoplasm;Isopeptide bond;Nucleus;Phosphoprotein;Reference proteome;Ubl conjugation	Saccharomyces cerevisiae S288C	BMH1	P29311;P34730;P29311	BMH1_YEAST;BMH1_YEAST;BMH2_YEAST	Protein BMH1;Protein BMH1	BMH1_YEAST;BMH2_YEAST	Protein BMH1;Protein BMH2		BMH1;BMH2		YDR099W;YER177W	YDR099W_mRNA;YER177W_mRNA	YDR099W_mRNA;YER177W_mRNA	P29311;P34730	5N6N		Involved in growth regulation.	Cytoplasm {ECO:0000269|PubMed:14562095}.Nucleus {ECO:0000269|PubMed:14562095}.
BMH2	25.8504	26.0362	26.0676	25.9447	26.0713	26.0861	25.9173	25.9256	25.9659	26.4631	26.4242	26.4582	26.6934	26.7033	26.7535	26.1543	26.2006	26.1772	aggresome assembly;ascospore formation;DNA damage checkpoint;DNA replication initiation;fungal-type cell wall chitin biosynthetic process;glycogen metabolic process;mitotic spindle orientation checkpoint;negative regulation of apoptotic process;negative regulation of transcription by RNA polymerase II;negative regulation of ubiquitin protein ligase activity;pre-replicative complex assembly involved in nuclear cell cycle DNA replication;pseudohyphal growth;Ras protein signal transduction;signal transduction involved in filamentous growth	GO:0000077;GO:0000122;GO:0001402;GO:0005977;GO:0006267;GO:0006270;GO:0007124;GO:0007265;GO:0030437;GO:0031578;GO:0034221;GO:0043066;GO:0070842;GO:1904667	DNA replication origin binding;phosphoserine residue binding;protein domain specific binding;RNA polymerase II activating transcription factor binding	GO:0001102;GO:0003688;GO:0019904;GO:0050815	cytoplasm;cytoplasmic stress granule;nucleus	GO:0005634;GO:0005737;GO:0010494					cytoplasm;nucleus	GO:0005634;GO:0005737	DNA repair and recombination proteins;Exosome;MAPK signaling pathway - yeast	03400;04011;04147	MAPK signaling pathway - yeast	sce04011	2003-03-14	PF00244	14-3-3;14-3-3_CS;14-3-3_dom_sf;14-3-3_domain	IPR000308;IPR023409;IPR023410;IPR036815	14_3_3	SM00101	Butyrate Response Factor 1 (BRF1) binds and destabilizes mRNA;Chk1/Chk2(Cds1) mediated inactivation of Cyclin B:Cdk1 complex;HSF1 activation;Regulation of HSF1-mediated heat shock response;RHO GTPases activate PKNs;TP53 Regulates Transcription of Genes Involved in G2 Cell Cycle Arrest;Translocation of SLC2A4 (GLUT4) to the plasma membrane	R-SCE-1445148;R-SCE-3371453;R-SCE-3371511;R-SCE-450385;R-SCE-5625740;R-SCE-6804114;R-SCE-75035	Evidence at protein level	Swiss-Prot	3D-structure;Acetylation;Complete proteome;Cytoplasm;Isopeptide bond;Nucleus;Phosphoprotein;Reference proteome;Ubl conjugation	Saccharomyces cerevisiae S288C	BMH2	P34730;P29311;P34730	BMH1_YEAST;BMH2_YEAST;BMH2_YEAST	Protein BMH1;Protein BMH2	BMH1_YEAST;BMH2_YEAST	Protein BMH1;Protein BMH2		BMH1;BMH2		YDR099W;YER177W	YDR099W_mRNA;YER177W_mRNA	YDR099W_mRNA;YER177W_mRNA	P29311;P34730	5N6N		Involved in growth regulation.	Cytoplasm {ECO:0000269|PubMed:14562095}.Nucleus {ECO:0000269|PubMed:14562095}.
BMS1	22.3023	21.8797	21.9632	22.1178	21.8102	21.9053	21.0136	21.7192	21.3745	21.9461	22.0334	22.024	22.4985	22.5861	22.2769	22.9347	22.8875	22.7824	endonucleolytic cleavage in 5'-ETS of tricistronic rRNA transcript (SSU-rRNA, 5.8S rRNA, LSU-rRNA);endonucleolytic cleavage to generate mature 5'-end of SSU-rRNA from (SSU-rRNA, 5.8S rRNA, LSU-rRNA);maturation of SSU-rRNA from tricistronic rRNA transcript (SSU-rRNA, 5.8S rRNA, LSU-rRNA);rRNA methylation	GO:0000462;GO:0000472;GO:0000480;GO:0031167	ATP binding;GTP binding;GTPase activity;U3 snoRNA binding	GO:0003924;GO:0005524;GO:0005525;GO:0034511	90S preribosome;cytoplasm;nucleolus;nucleoplasm;nucleus	GO:0005634;GO:0005654;GO:0005730;GO:0005737;GO:0030686			GTPase activity	GO:0003924	cytoplasm;nucleolus;nucleoplasm;nucleus	GO:0005634;GO:0005654;GO:0005730;GO:0005737	Ribosome biogenesis;Ribosome biogenesis in eukaryotes	03008;03009	Ribosome biogenesis in eukaryotes	sce03008	AAA;AARP2CN;RIBIOP_C	PF00004;PF04950;PF08142	AARP2CN;ATPase_AAA_core;Bms1/Tsr1;Bms1_N;BMS1_TSR1_C;G_Bms1/Tsr1_dom;P-loop_NTPase	IPR003959;IPR007034;IPR012948;IPR027417;IPR030387;IPR037875;IPR039761	AARP2CN;DUF663	SM00785;SM01362	Major pathway of rRNA processing in the nucleolus and cytosol	R-SCE-6791226	Evidence at protein level	Swiss-Prot	3D-structure;ATP-binding;Complete proteome;Cytoplasm;Nucleotide-binding;Nucleus;Phosphoprotein;Reference proteome;Ribosome biogenesis	Saccharomyces cerevisiae S288C	BMS1	Q08965	BMS1_YEAST	Ribosome biogenesis protein BMS1	BMS1_YEAST	Ribosome biogenesis protein BMS1		BMS1		YPL217C	YPL217C_mRNA	YPL217C_mRNA	Q08965	4CLQ;5JPQ;5TZS;5WLC;5WYJ;5WYK		May act as a molecular switch during maturation of the40S ribosomal subunit in the nucleolus. The depletion of BMS1interferes with processing of the 35S pre-rRNA at sites A0, A1,and A2, and the formation of 40S subunits	Cytoplasm {ECO:0000269|PubMed:11565749}.Nucleus, nucleolus {ECO:0000269|PubMed:11565749}.
BMT5	19.4609	19.3769	19.5233	19.2107	19.3395	19.3431	19.4758	19.4378	19.4025	19.2279	18.4323	18.1885	19.3032	18.7838	19.3263	18.8087	18.5605	18.8231	methylation;rRNA base methylation	GO:0032259;GO:0070475	rRNA (uridine-N3-)-methyltransferase activity;S-adenosylmethionine-dependent methyltransferase activity	GO:0008757;GO:0070042	cytoplasm;nucleolus	GO:0005730;GO:0005737					cytoplasm;nucleolus	GO:0005730;GO:0005737	Ribosome biogenesis	3009			DUF2431	PF10354	DUF2431	IPR019446					Evidence at protein level	Swiss-Prot	Complete proteome;Methyltransferase;Nucleus;Reference proteome;rRNA processing;S-adenosyl-L-methionine;Transferase	Saccharomyces cerevisiae S288C	BMT5	P40493	BMT5_YEAST	25S rRNA (uridine(2634)-N(3))-methyltransferase	BMT5_YEAST	25S rRNA (uridine(2634)-N(3))-methyltransferase		BMT5		YIL096C	YIL096C_mRNA	YIL096C_mRNA	P40493		2.1.1.313	S-adenosyl-L-methionine-dependent methyltransferase thatspecifically methylates the N(3) position of uridine 2634(m3U2634) in 25S rRNA.	Nucleus, nucleolus{ECO:0000269|PubMed:24335083}.
BMT6	22.4327	22.3187	22.1933	22.0449	22.0578	22.1019	21.9963	22.0439	21.872	21.3161	21.2066	21.3378	21.1701	20.6827	20.8104	20.8113	21.0538	20.7289	rRNA base methylation	GO:0070475	rRNA (uridine-N3-)-methyltransferase activity;S-adenosylmethionine-dependent methyltransferase activity	GO:0008757;GO:0070042	cytoplasm;nucleus	GO:0005634;GO:0005737					cytoplasm;nucleus	GO:0005634;GO:0005737	Ribosome biogenesis	3009			Methyltransf_34	PF11312	Methyltransf_34	IPR021463					Evidence at protein level	Swiss-Prot	Complete proteome;Cytoplasm;Methyltransferase;Nucleus;Reference proteome;rRNA processing;S-adenosyl-L-methionine;Transferase	Saccharomyces cerevisiae S288C	BMT6	Q12291	BMT6_YEAST	25S rRNA (uridine(2843)-N(3))-methyltransferase	BMT6_YEAST	25S rRNA (uridine(2843)-N(3))-methyltransferase		BMT6		YLR063W	YLR063W_mRNA	YLR063W_mRNA	Q12291		2.1.1.312	S-adenosyl-L-methionine-dependent methyltransferase thatspecifically methylates the N(3) position of uridine 2843(m3U2843) in 25S rRNA.	Cytoplasm {ECO:0000269|PubMed:14562095,ECO:0000269|PubMed:24335083}. Nucleus{ECO:0000269|PubMed:24335083}. Note=Localizes predominantly to thecytoplasm, with minor localizations in the nucleus(PubMed:24335083). Associates with pre-60S ribosomal particles(PubMed:24335083). {ECO:0000269|PubMed:24335083}.
BNA1	26.1357	26.1127	26.1541	26.2396	26.3194	26.2795	25.8247	25.8169	25.8825	25.4933	25.4881	25.435	24.321	24.3564	24.3	24.6301	24.6673	24.7411	anthranilate metabolic process;'de novo' NAD biosynthetic process from tryptophan;quinolinate biosynthetic process;quinolinate metabolic process;tryptophan catabolic process	GO:0006569;GO:0019805;GO:0034354;GO:0043420;GO:0046874	3-hydroxyanthranilate 3,4-dioxygenase activity;ferrous iron binding	GO:0000334;GO:0008198	cytoplasm;nucleus	GO:0005634;GO:0005737					cytoplasm;nucleus	GO:0005634;GO:0005737	Tryptophan metabolism	380	Metabolic pathways;Tryptophan metabolism	sce00380;sce01100	3-HAO	PF06052	3hydroanth_dOase;RmlC_Cupin_sf;RmlC-like_jellyroll	IPR010329;IPR011051;IPR014710			Tryptophan catabolism	R-SCE-71240	Evidence at protein level	Swiss-Prot	3D-structure;Complete proteome;Cytoplasm;Dioxygenase;Iron;Metal-binding;Nucleus;Oxidoreductase;Phosphoprotein;Pyridine nucleotide biosynthesis;Reference proteome	Saccharomyces cerevisiae S288C	BNA1	P47096	3HAO_YEAST	3-hydroxyanthranilate 3,4-dioxygenase	3HAO_YEAST	3-hydroxyanthranilate 3,4-dioxygenase {ECO:0000255|HAMAP-Rule:MF_03019}		BNA1	HAD1	YJR025C	YJR025C_mRNA	YJR025C_mRNA	P47096	1ZVF	1.13.11.6	Catalyzes the oxidative ring opening of 3-hydroxyanthranilate to 2-amino-3-carboxymuconate semialdehyde,which spontaneously cyclizes to quinolinate.	Cytoplasm {ECO:0000255|HAMAP-Rule:MF_03019,ECO:0000269|PubMed:14562095}. Nucleus{ECO:0000269|PubMed:14562095}.
BNA2	22.35	22.4022	22.3661	22.6962	22.684	22.5886	22.3253	22.4317	22.2176	22.4278	22.242	22.2118	22.0439	20.9014	21.7203	22.1852	22.2696	22.1942	'de novo' NAD biosynthetic process from tryptophan;tryptophan catabolic process to kynurenine	GO:0019441;GO:0034354	heme binding;indoleamine 2,3-dioxygenase activity;metal ion binding	GO:0020037;GO:0033754;GO:0046872	cytoplasm	GO:0005737					cytoplasm	GO:0005737	Tryptophan metabolism	380	Metabolic pathways;Tryptophan metabolism	sce00380;sce01100	IDO	PF01231	Indolamine_dOase;Trp/Indoleamine_2_3_dOase-like	IPR000898;IPR037217			Tryptophan catabolism	R-SCE-71240	Evidence at protein level	Swiss-Prot	Complete proteome;Dioxygenase;Heme;Iron;Metal-binding;Oxidoreductase;Reference proteome	Saccharomyces cerevisiae S288C	BNA2	P47125	I23O_YEAST	Indoleamine 2,3-dioxygenase	I23O_YEAST	Indoleamine 2,3-dioxygenase	DO	BNA2		YJR078W	YJR078W_mRNA	YJR078W_mRNA	P47125		1.13.11.52	Catalyzes the first step in tryptophan catabolism inorder to supply de novo nicotinamide adenine dinucleotide (NAD(+))via the kynurenine pathway. Plays a role in the cellular responseto telomere uncapping.
BNA3	24.8044	24.7949	24.8091	25.0049	24.9924	24.9966	24.9454	24.8987	24.9768	25.1875	25.2662	25.1714	25.8758	25.8705	25.9409	24.7911	24.7472	24.7494	kynurenic acid biosynthetic process;L-kynurenine catabolic process	GO:0034276;GO:0097053	2-aminoadipate transaminase activity;kynurenine-oxoglutarate transaminase activity;pyridoxal phosphate binding	GO:0016212;GO:0030170;GO:0047536	cytoplasm;mitochondrion	GO:0005737;GO:0005739					cytoplasm;mitochondrion	GO:0005737;GO:0005739	Amino acid related enzymes;Tryptophan metabolism	00380;01007	Metabolic pathways;Tryptophan metabolism	sce00380;sce01100	Aminotran_1_2	PF00155	Aminotransferase_I/II;NHTrfase_class1_PyrdxlP-BS;PyrdxlP-dep_Trfase;PyrdxlP-dep_Trfase_dom1;PyrdxlP-dep_Trfase_major	IPR004838;IPR004839;IPR015421;IPR015422;IPR015424			Amino acid synthesis and interconversion (transamination);Phenylalanine and tyrosine catabolism;Tryptophan catabolism	R-SCE-70614;R-SCE-71182;R-SCE-71240	Evidence at protein level	Swiss-Prot	3D-structure;Aminotransferase;Complete proteome;Cytoplasm;Mitochondrion;Pyridoxal phosphate;Reference proteome;Transferase	Saccharomyces cerevisiae S288C	BNA3	P47039	BNA3_YEAST	Probable kynurenine--oxoglutarate transaminase BNA3	BNA3_YEAST	Probable kynurenine--oxoglutarate transaminase BNA3		BNA3		YJL060W	YJL060W_mRNA	YJL060W_mRNA	P47039	3B46	2.6.1.7	Catalyzes the irreversible transamination of the L-tryptophan metabolite L-kynurenine to form kynurenic acid (KA)	Cytoplasm {ECO:0000269|PubMed:14562095}.Mitochondrion {ECO:0000269|PubMed:14562095,ECO:0000269|PubMed:16823961}.
BNA4	21.3809	21.4488	21.5641	20.8464	19.8921	20.447	20.5939	NaN	20.2603	20.5658	20.4288	20.5545	20.2118	20.0044	19.8251	20.4535	20.6336	20.5595	anthranilate metabolic process;'de novo' NAD biosynthetic process from tryptophan;kynurenine metabolic process;NAD metabolic process;quinolinate biosynthetic process;tryptophan catabolic process	GO:0006569;GO:0019674;GO:0019805;GO:0034354;GO:0043420;GO:0070189	FAD binding;flavin adenine dinucleotide binding;kynurenine 3-monooxygenase activity;NAD(P)H oxidase activity	GO:0004502;GO:0016174;GO:0050660;GO:0071949	mitochondrial outer membrane;mitochondrion	GO:0005739;GO:0005741					mitochondrion	GO:0005739	Tryptophan metabolism	380	Metabolic pathways;Tryptophan metabolism	sce00380;sce01100	FAD_binding_3	PF01494	FAD/NAD-bd_sf;FAD-bd;Kynurenine_monooxygenase	IPR002938;IPR027545;IPR036188			Tryptophan catabolism	R-SCE-71240	Evidence at protein level	Swiss-Prot	3D-structure;Complete proteome;FAD;Flavoprotein;Membrane;Mitochondrion;Mitochondrion outer membrane;Monooxygenase;NADP;Oxidoreductase;Pyridine nucleotide biosynthesis;Reference proteome	Saccharomyces cerevisiae S288C	BNA4	P38169	KMO_YEAST	Kynurenine 3-monooxygenase	KMO_YEAST	Kynurenine 3-monooxygenase {ECO:0000255|HAMAP-Rule:MF_03018}		BNA4		YBL098W	YBL098W_mRNA	YBL098W_mRNA	P38169	4J2W;4J31;4J33;4J34;4J36;5X6R	1.14.13.9	Catalyzes the hydroxylation of L-kynurenine (L-Kyn) toform 3-hydroxy-L-kynurenine (L-3OHKyn). Required for synthesis ofquinolinic acid.	Mitochondrion outer membrane{ECO:0000255|HAMAP-Rule:MF_03018, ECO:0000269|PubMed:14562095,ECO:0000269|PubMed:14576278, ECO:0000269|PubMed:16407407}.
BNA5	22.811	22.8155	22.8597	23.0362	23.1275	23.0743	22.8505	22.9025	22.759	23.8756	23.931	23.8322	23.9742	24.0598	24.1316	23.549	23.5268	23.4931	anthranilate metabolic process;'de novo' NAD biosynthetic process from tryptophan;L-kynurenine catabolic process;quinolinate biosynthetic process;tryptophan catabolic process to kynurenine	GO:0019441;GO:0019805;GO:0034354;GO:0043420;GO:0097053	kynureninase activity;pyridoxal phosphate binding	GO:0030170;GO:0030429	cytoplasm;nucleus	GO:0005634;GO:0005737					cytoplasm;nucleus	GO:0005634;GO:0005737	Tryptophan metabolism	380	Metabolic pathways;Tryptophan metabolism	sce00380;sce01100	Aminotran_5	PF00266	Aminotrans_V_dom;Kynureninase;PyrdxlP-dep_Trfase;PyrdxlP-dep_Trfase_dom1;PyrdxlP-dep_Trfase_major	IPR000192;IPR010111;IPR015421;IPR015422;IPR015424			Tryptophan catabolism	R-SCE-71240	Evidence at protein level	Swiss-Prot	Complete proteome;Cytoplasm;Hydrolase;Nucleus;Pyridine nucleotide biosynthesis;Pyridoxal phosphate;Reference proteome	Saccharomyces cerevisiae S288C	BNA5	Q05979	KYNU_YEAST	Kynureninase	KYNU_YEAST	Kynureninase {ECO:0000255|HAMAP-Rule:MF_03017}		BNA5		YLR231C	YLR231C_mRNA	YLR231C_mRNA	Q05979		3.7.1.3	Catalyzes the cleavage of L-kynurenine (L-Kyn) and L-3-hydroxykynurenine (L-3OHKyn) into anthranilic acid (AA) and 3-hydroxyanthranilic acid (3-OHAA), respectively	Cytoplasm {ECO:0000255|HAMAP-Rule:MF_03017,ECO:0000269|PubMed:14562095}. Nucleus{ECO:0000269|PubMed:14562095}.
BNA6	24.978	25.0041	25.0257	25.0385	25.1147	25.1129	24.9801	25.055	24.9958	24.8882	24.9523	24.8867	24.5334	24.4012	24.502	24.4309	24.4667	24.3965	'de novo' NAD biosynthetic process from tryptophan;NAD biosynthetic process;quinolinate catabolic process	GO:0009435;GO:0034213;GO:0034354	nicotinate-nucleotide diphosphorylase (carboxylating) activity	GO:0004514	cytoplasm;nucleus	GO:0005634;GO:0005737					cytoplasm;nucleus	GO:0005634;GO:0005737	Nicotinate and nicotinamide metabolism	760	Metabolic pathways;Nicotinate and nicotinamide metabolism	sce00760;sce01100	QRPTase_C;QRPTase_N	PF01729;PF02749	Aldolase_TIM;NadC;NadC/ModD;Nicotinate_pribotase_like_C;Quinolinate_PRibosylTase_N_sf;Quinolinate_PRibosylTrfase_C;Quinolinate_PRibosylTrfase_N	IPR002638;IPR004393;IPR013785;IPR022412;IPR027277;IPR036068;IPR037128			Nicotinate metabolism	R-SCE-196807	Evidence at protein level	Swiss-Prot	3D-structure;Complete proteome;Cytoplasm;Glycosyltransferase;Nucleus;Pyridine nucleotide biosynthesis;Reference proteome;Transferase	Saccharomyces cerevisiae S288C	BNA6	P43619	NADC_YEAST	Nicotinate-nucleotide pyrophosphorylase [carboxylating]	NADC_YEAST	Nicotinate-nucleotide pyrophosphorylase [carboxylating]		BNA6	QPT1	YFR047C	YFR047C_mRNA	YFR047C_mRNA	P43619	3C2E;3C2F;3C2O;3C2R;3C2V	2.4.2.19	Involved in the catabolism of quinolinic acid (QA)	Cytoplasm {ECO:0000269|PubMed:14562095}.Nucleus {ECO:0000269|PubMed:14562095}.
BNA7	22.5811	22.3742	22.459	22.8308	22.8671	22.8342	22.6108	22.587	22.5778	22.545	22.4805	22.4382	22.6928	22.7072	22.6559	21.8475	22.0527	21.8724	'de novo' NAD biosynthetic process from tryptophan;NAD biosynthetic process;positive regulation of cell growth;tryptophan catabolic process to kynurenine	GO:0009435;GO:0019441;GO:0030307;GO:0034354	arylformamidase activity	GO:0004061									Glyoxylate and dicarboxylate metabolism;Tryptophan metabolism	00380;00630	Glyoxylate and dicarboxylate metabolism;Metabolic pathways;Tryptophan metabolism	sce00380;sce00630;sce01100	Abhydrolase_3	PF07859	AB_hydrolase;AB_hydrolase_3;KFase_ver/fungi-typ	IPR013094;IPR027519;IPR029058					Evidence at protein level	Swiss-Prot	3D-structure;Complete proteome;Hydrolase;Phosphoprotein;Reference proteome;Tryptophan catabolism	Saccharomyces cerevisiae S288C	BNA7	Q04066	KFA_YEAST	Kynurenine formamidase	KFA_YEAST	Kynurenine formamidase {ECO:0000255|HAMAP-Rule:MF_03014}	FA {ECO:0000255|HAMAP-Rule:MF_03014};Fase {ECO:0000255|HAMAP-Rule:MF_03014}	BNA7		YDR428C	YDR428C_mRNA	YDR428C_mRNA	Q04066	1VKH	3.5.1.9	Catalyzes the hydrolysis of N-formyl-L-kynurenine to L-kynurenine, the second step in the kynurenine pathway oftryptophan degradation. Kynurenine may be further oxidized tonicotinic acid, NAD(H) and NADP(H). Required for elimination oftoxic metabolites.
BNI1	20.58	20.513	20.5736	20.9096	20.8947	20.6706	20.6297	20.5342	20.6838	20.7953	20.8816	20.8611	20.4865	20.6043	20.3911	20.6167	20.6605	20.569	actin filament bundle assembly;actin nucleation;barbed-end actin filament capping;budding cell apical bud growth;establishment of mitotic spindle orientation;formin-nucleated actin cable assembly;mitotic actomyosin contractile ring assembly;positive regulation of actin cytoskeleton reorganization;positive regulation of actin filament polymerization;regulation of cellular protein localization;regulation of protein localization	GO:0000132;GO:0007118;GO:0030838;GO:0032880;GO:0045010;GO:0051016;GO:0051017;GO:0070649;GO:1903475;GO:1903827;GO:2000251	actin binding;identical protein binding;profilin binding;Rho GTPase binding	GO:0003779;GO:0005522;GO:0017048;GO:0042802	actin filament;cell division site;cellular bud neck;cellular bud tip;cytoplasm;incipient cellular bud site;mating projection tip;polarisome;ruffle membrane	GO:0000131;GO:0000133;GO:0005737;GO:0005884;GO:0005934;GO:0005935;GO:0032153;GO:0032587;GO:0043332					cytoplasm	GO:0005737	MAPK signaling pathway - yeast;Mitochondrial biogenesis	03029;04011	MAPK signaling pathway - yeast	sce04011	Drf_FH3;Drf_GBD;FH2	PF02181;PF06367;PF06371	ARM-type_fold;DAD_dom;FH2_Formin;FH3_dom;GBD/FH3_dom;GTPase-bd	IPR010472;IPR010473;IPR014767;IPR014768;IPR015425;IPR016024	Drf_FH3;Drf_GBD;FH2	SM00498;SM01139;SM01140			Evidence at protein level	Swiss-Prot	3D-structure;Actin-binding;Cell membrane;Cell projection;Coiled coil;Complete proteome;Cytoplasm;Cytoskeleton;Membrane;Phosphoprotein;Reference proteome	Saccharomyces cerevisiae S288C	BNI1	P41832	BNI1_YEAST	Protein BNI1	BNI1_YEAST	Protein BNI1		BNI1	PPF3;SHE5	YNL271C	YNL271C_mRNA	YNL271C_mRNA	P41832	1UX4;1UX5;1Y64		Required for the assembly of F-actin structures, such asactin cables and stress fibers. Nucleates actin filaments. Bindsto the barbed end of the actin filament and acts as leaky capper,slowing both polymerization and depolymerization. Protects thegrowing actin fiber from tight capping proteins and so increasesthe time of elongation and the total amount of F-actin. Mayorganize microtubules by mediating spindle positioning andmovement in the budding process. Potential target of the RHOfamily members.	Cell membrane. Cell projection, rufflemembrane. Cytoplasm, cytoskeleton.
BNI4	21.7042	21.7089	21.5364	21.6181	21.6074	21.7247	21.3836	21.4757	21.4328	21.4435	21.432	21.3624	22.2874	20.9516	21.5693	20.9439	21.602	20.7948	chitin biosynthetic process;division septum assembly	GO:0000917;GO:0006031			cellular bud neck;cellular bud neck septin collar;incipient cellular bud site;septin ring	GO:0000131;GO:0005935;GO:0005940;GO:0032174							Cytoskeleton proteins	4812											Evidence at protein level	Swiss-Prot	Complete proteome;Phosphoprotein;Reference proteome	Saccharomyces cerevisiae S288C	BNI4	P53858	BNI4_YEAST	Protein BNI4	BNI4_YEAST	Protein BNI4		BNI4		YNL233W	YNL233W_mRNA	YNL233W_mRNA	P53858
BNI5	22.509	22.5895	22.6252	23.0918	23.0936	23.0779	22.7867	22.794	22.7562	21.0777	21.0849	21.2546	20.5983	20.4274	20.3549	20.4674	20.7569	20.7133	cell cycle;septin ring assembly	GO:0000921;GO:0007049	protein binding, bridging	GO:0030674	cellular bud neck;cellular bud neck septin ring	GO:0000144;GO:0005935	cell cycle	GO:0007049	protein binding, bridging	GO:0030674															Evidence at protein level	Swiss-Prot	Cell cycle;Complete proteome;Cytoplasm;Phosphoprotein;Reference proteome	Saccharomyces cerevisiae S288C	BNI5	P53890	BNI5_YEAST	Bud neck protein 5	BNI5_YEAST	Bud neck protein 5		BNI5		YNL166C	YNL166C_mRNA	YNL166C_mRNA	P53890			Required for normal septin function and cytokinesis	Cytoplasm. Bud. Note=Arrives at the bud siteapproximately coincident with bud emergence and dissociates fromthe septin scaffold before cytokinesis.
BOI1	22.4378	22.5416	22.5123	22.4147	22.3093	22.3623	22.1527	22.1883	22.2195	20.1337	20.4422	20.2506	20.2321	20.254	19.9125	20.3542	20.2896	20.9663	budding cell apical bud growth;establishment of cell polarity;Rho protein signal transduction;septum digestion after cytokinesis	GO:0000920;GO:0007118;GO:0007266;GO:0030010	phospholipid binding	GO:0005543	cellular bud;cellular bud neck;cytoplasm;cytoskeleton;site of polarized growth	GO:0005737;GO:0005856;GO:0005933;GO:0005935;GO:0030427					cytoplasm;cytoskeleton	GO:0005737;GO:0005856					PH;SAM_2;SH3_1	PF00018;PF00169;PF07647	Boi1/2_SH3;PH_domain;PH-like_dom_sf;SAM;SAM/pointed_sf;SH3_domain;SH3-like_dom_sf	IPR001452;IPR001660;IPR001849;IPR011993;IPR013761;IPR035551;IPR036028	PH;SAM;SH3	SM00233;SM00326;SM00454			Evidence at protein level	Swiss-Prot	Complete proteome;Cytoplasm;Cytoskeleton;Phosphoprotein;Reference proteome;SH3 domain	Saccharomyces cerevisiae S288C	BOI1	P38041;P39969;P38041	BOB1_YEAST;BOB1_YEAST;BOI2_YEAST	Protein BOB1;Protein BOB1	BOB1_YEAST;BOI2_YEAST	Protein BOB1;Protein BOI2		BOI1;BOI2	BEB1;BOB1;GIN7	YBL085W;YER114C	YBL085W_mRNA;YER114C_mRNA	YBL085W_mRNA;YER114C_mRNA	P38041;P39969			Binds to the BEM1 protein.;Binds to the BEM1 protein. Involved in bud formation.	Cytoplasm, cytoskeleton.
BOI2	21.9348	22.1252	22.0328	22.1289	22.082	22.0947	21.7829	21.9004	21.9223	23.2358	23.2062	23.2552	22.8486	22.9192	23.0051	23.0035	22.9816	22.9641	budding cell apical bud growth;establishment of cell polarity;Rho protein signal transduction;septum digestion after cytokinesis	GO:0000920;GO:0007118;GO:0007266;GO:0030010	phospholipid binding	GO:0005543	cellular bud;cellular bud neck;cytoplasm;cytoskeleton;site of polarized growth	GO:0005737;GO:0005856;GO:0005933;GO:0005935;GO:0030427					cytoplasm;cytoskeleton	GO:0005737;GO:0005856					PH;SAM_2;SH3_1	PF00018;PF00169;PF07647	Boi1/2_SH3;PH_domain;PH-like_dom_sf;SAM;SAM/pointed_sf;SH3_domain;SH3-like_dom_sf	IPR001452;IPR001660;IPR001849;IPR011993;IPR013761;IPR035551;IPR036028	PH;SAM;SH3	SM00233;SM00326;SM00454			Evidence at protein level	Swiss-Prot	Complete proteome;Cytoplasm;Cytoskeleton;Phosphoprotein;Reference proteome;SH3 domain	Saccharomyces cerevisiae S288C	BOI2	P39969;P38041;P39969	BOB1_YEAST;BOI2_YEAST;BOI2_YEAST	Protein BOB1;Protein BOI2	BOB1_YEAST;BOI2_YEAST	Protein BOB1;Protein BOI2		BOI1;BOI2	BEB1;BOB1;GIN7	YBL085W;YER114C	YBL085W_mRNA;YER114C_mRNA	YBL085W_mRNA;YER114C_mRNA	P38041;P39969			Binds to the BEM1 protein.;Binds to the BEM1 protein. Involved in bud formation.	Cytoplasm, cytoskeleton.
BOL1	22.238	22.2628	22.1702	22.1346	22.1487	22.1399	22.0253	22.0709	22.1179	21.6095	21.6349	21.7406	21.3401	21.1934	21.1478	21.3826	21.4178	21.452	[4Fe-4S] cluster assembly;protein maturation by [4Fe-4S] cluster transfer	GO:0044572;GO:0106035			mitochondrial matrix	GO:0005759							Mitochondrial biogenesis	3029			BolA	PF01722	BolA;BolA-like_sf	IPR002634;IPR036065					Evidence at protein level	Swiss-Prot	Complete proteome;Mitochondrion;Reference proteome	Saccharomyces cerevisiae S288C	BOL1	Q3E793	BOL1_YEAST	BolA-like protein 1	BOL1_YEAST	BolA-like protein 1 {ECO:0000305}		BOL1		YAL044W-A	YAL044W-A_mRNA	YAL044W-A_mRNA	Q3E793			Acts as a mitochondrial iron-sulfur (Fe-S) clusterassembly factor that facilitates [4Fe-4S] cluster insertion into asubset of mitochondrial proteins such as LIAS and succinatedehydrogenase (SDH) (PubMed:27532772). Required during the laststep of iron-sulfur protein assembly when the iron-sulfur clusteris inserted into the target protein (PubMed:27532772). Probablyacts together with the monothiol glutaredoxin GRX5, earlier thanBOL3 and NFU1 in the [4Fe-4S] cluster insertion process(PubMed:27532773). Not required for [2Fe-2S] cluster insertioninto mitochondrial proteins (PubMed:27532772)	Mitochondrion matrix{ECO:0000269|PubMed:27532772, ECO:0000305|PubMed:27532773}.
BOL2	21.7011	21.6554	21.5099	20.2521	20.2658	20.1732	20.6497	20.6709	20.4969	22.3376	22.3903	22.2685	23.2479	23.2035	23.0446	22.646	22.4157	22.5895	negative regulation of transcription from RNA polymerase II promoter in response to iron	GO:0034396			cytosol;nucleus	GO:0005634;GO:0005829					cytosol;nucleus	GO:0005634;GO:0005829					BolA	PF01722	BolA;BolA-like_sf	IPR002634;IPR036065					Evidence at protein level	Swiss-Prot	3D-structure;Complete proteome;Cytoplasm;Nucleus;Reference proteome	Saccharomyces cerevisiae S288C	BOL2	P53082	BOL2_YEAST	BolA-like protein 2	BOL2_YEAST	BolA-like protein 2		BOL2	AIM15;FRA2	YGL220W	YGL220W_mRNA	YGL220W_mRNA	P53082	5Y4B		Involved in the regulation of the iron regulon inresponse to decreased mitochondrial iron-sulfur cluster synthesis.May be involved in mitochondrial organization and biogenesis	Cytoplasm. Nucleus.
BOL3	21.4993	21.7886	21.7405	21.5508	21.589	21.6542	21.5428	21.6454	21.7118	21.264	20.8781	21.3811	20.701	21.0644	20.4432	21.0571	21.2947	21.2079	protein maturation by [4Fe-4S] cluster transfer	GO:0106035			mitochondrial matrix	GO:0005759							Mitochondrial biogenesis	3029			BolA	PF01722	BolA;BolA-like_sf	IPR002634;IPR036065					Evidence at protein level	Swiss-Prot	Complete proteome;Mitochondrion;Reference proteome	Saccharomyces cerevisiae S288C	BOL3	P39724	BOL3_YEAST	BolA-like protein 3	BOL3_YEAST	BolA-like protein 3 {ECO:0000305}		BOL3	AIM1	YAL046C	YAL046C_mRNA	YAL046C_mRNA	P39724			Acts as a mitochondrial iron-sulfur (Fe-S) clusterassembly factor that facilitates [4Fe-4S] cluster insertion into asubset of mitochondrial proteins such as LIAS and succinatedehydrogenase (SDH) (PubMed:27532773, PubMed:27532772). Requiredduring the last step of iron-sulfur protein assembly when theiron-sulfur cluster is inserted into the target protein(PubMed:27532772). Acts together with NFU1, later than BOL1 andGRX5 in the [4Fe-4S] cluster insertion process (PubMed:27532773).Not required for [2Fe-2S] cluster insertion into mitochondrialproteins (PubMed:27532772).	Mitochondrion matrix{ECO:0000269|PubMed:27532772, ECO:0000305|PubMed:27532773}.
BOS1	20.8647	20.9579	20.7258	21.6721	21.5634	21.7332	21.0989	21.0998	21.104	23.0862	23.0424	22.9774	22.9779	23.0811	22.998	22.8892	22.9081	22.8539	endoplasmic reticulum to Golgi vesicle-mediated transport;Golgi to vacuole transport;intra-Golgi vesicle-mediated transport;protein targeting to vacuole;retrograde transport, endosome to Golgi;vesicle fusion;vesicle fusion with Golgi apparatus	GO:0006623;GO:0006888;GO:0006891;GO:0006896;GO:0006906;GO:0042147;GO:0048280	SNAP receptor activity;SNARE binding	GO:0000149;GO:0005484	cytosol;endoplasmic reticulum membrane;ER to Golgi transport vesicle membrane;Golgi apparatus;Golgi membrane;integral component of membrane;late endosome membrane;SNARE complex	GO:0000139;GO:0005789;GO:0005794;GO:0005829;GO:0012507;GO:0016021;GO:0031201;GO:0031902					cytosol;Golgi apparatus	GO:0005794;GO:0005829	Membrane trafficking;SNARE interactions in vesicular transport	04130;04131	SNARE interactions in vesicular transport	sce04130			GOSR2/Membrin/Bos1	IPR027027					Evidence at protein level	Swiss-Prot	Acetylation;Complete proteome;Endoplasmic reticulum;ER-Golgi transport;Golgi apparatus;Membrane;Protein transport;Reference proteome;Transmembrane;Transmembrane helix;Transport	Saccharomyces cerevisiae S288C	BOS1	P25385	BOS1_YEAST	Protein transport protein BOS1	BOS1_YEAST	Protein transport protein BOS1		BOS1		YLR078C	YLR078C_mRNA	YLR078C_mRNA	P25385			SNARE required for targeting and fusion of ER-derivedtransport vesicles with the Golgi complex	Single-pass type IV membraneprotein {ECO:0000305}.;Golgi apparatus membrane {ECO:0000305};Single-pass type IV membrane protein {ECO:0000305}. Endoplasmicreticulum membrane {ECO:0000305}
BPH1	NaN	NaN	NaN	NaN	21.6072	21.2493	NaN	20.8799	NaN	20.0598	20.1326	19.9867	20.3067	20.6681	20.3446	19.7822	19.9173	19.9511	fungal-type cell wall organization;intracellular protein transport;response to pH	GO:0006886;GO:0009268;GO:0031505			cytosol;extrinsic component of membrane	GO:0005829;GO:0019898					cytosol	GO:0005829					Beach;PH_BEACH	PF02138;PF14844	BEACH_dom;BEACH_dom_sf;PH-BEACH_dom;WD40/YVTN_repeat-like_dom_sf;WD40_repeat_dom;WD40_repeat_dom_sf	IPR000409;IPR015943;IPR017986;IPR023362;IPR036322;IPR036372	Beach	SM01026	Neutrophil degranulation	R-SCE-6798695	Evidence at protein level	Swiss-Prot	Complete proteome;Cytoplasm;Isopeptide bond;Membrane;Reference proteome;Repeat;Ubl conjugation;WD repeat	Saccharomyces cerevisiae S288C	BPH1	P25356	BPH1_YEAST	Beige protein homolog 1	BPH1_YEAST	Beige protein homolog 1		BPH1		YCR032W	YCR032W_mRNA	YCR032W_mRNA	P25356			May be involved in protein sorting and cell wallformation.	Cytoplasmic side{ECO:0000269|PubMed:15296494}.; Peripheral membraneprotein {ECO:0000269|PubMed:15296494};Cytoplasm {ECO:0000269|PubMed:15296494}.Membrane {ECO:0000269|PubMed:15296494}
BPL1	22.4299	22.5244	22.4382	22.9587	22.9292	22.9668	22.7835	22.788	22.8612	22.1273	22.2117	22.1949	21.849	21.9431	21.8625	21.9659	21.8439	21.9191	protein biotinylation	GO:0009305	ATP binding;biotin-[acetyl-CoA-carboxylase] ligase activity;biotin-[methylcrotonoyl-CoA-carboxylase] ligase activity;biotin-[methylmalonyl-CoA-carboxytransferase] ligase activity;biotin-[propionyl-CoA-carboxylase (ATP-hydrolyzing)] ligase activity;biotin-[pyruvate-carboxylase] ligase activity	GO:0004077;GO:0004078;GO:0004079;GO:0004080;GO:0005524;GO:0071734	cytoplasm	GO:0005737					cytoplasm	GO:0005737	Biotin metabolism	780	Biotin metabolism;Metabolic pathways	sce00780;sce01100	BPL_C;BPL_LplA_LipB;BPL_N	PF02237;PF03099;PF09825	Biotin_CoA_COase_ligase;Biotin-prot_ligase_N;BPL_C;BPL_LPL_catalytic;Class_I_gatase-like	IPR003142;IPR004143;IPR004408;IPR019197;IPR029062			Biotin transport and metabolism	R-SCE-196780	Evidence at protein level	Swiss-Prot	ATP-binding;Complete proteome;Cytoplasm;Ligase;Multifunctional enzyme;Nucleotide-binding;Reference proteome	Saccharomyces cerevisiae S288C	BPL1	P48445	BPL1_YEAST	Biotin--protein ligase	BPL1_YEAST	Biotin--protein ligase		BPL1	ACC2	YDL141W	YDL141W_mRNA	YDL141W_mRNA	P48445		6.3.4.-	Post-translational modification of specific protein byattachment of biotin. Acts on various carboxylases such as acetyl-CoA-carboxylase, pyruvate carboxylase, propionyl CoA carboxylase,and 3-methylcrotonyl CoA carboxylase.	Cytoplasm {ECO:0000269|PubMed:14562095}.
BPT1	20.3222	20.2917	20.8777	20.8655	20.4292	20.669	20.4029	20.2137	20.0745	22.8817	22.8022	22.9283	22.7085	22.6708	22.623	22.9065	22.9042	22.8621	bilirubin transport;cadmium ion transport;cell redox homeostasis;glutathione metabolic process;response to cadmium ion;response to metal ion;transmembrane transport;vacuole fusion, non-autophagic	GO:0006749;GO:0010038;GO:0015691;GO:0015723;GO:0042144;GO:0045454;GO:0046686;GO:0055085	ATP binding;ATPase activity, coupled to transmembrane movement of substances;bilirubin transmembrane transporter activity;cadmium ion transmembrane transporter activity;glutathione S-conjugate-exporting ATPase activity	GO:0005524;GO:0015086;GO:0015127;GO:0015431;GO:0042626	fungal-type vacuole;fungal-type vacuole membrane;integral component of membrane;membrane;vacuolar membrane	GO:0000324;GO:0000329;GO:0005774;GO:0016020;GO:0016021	transmembrane transport	GO:0055085					ABC transporters;Transporters	02000;02010	ABC transporters	sce02010	ABC_membrane;ABC_tran	PF00005;PF00664	AAA+_ATPase;ABC_transporter_CS;ABC_transporter-like;ABC1_TM_dom;ABC1_TM_sf;P-loop_NTPase	IPR003439;IPR003593;IPR011527;IPR017871;IPR027417;IPR036640	AAA	SM00382	ABC-family proteins mediated transport;Cobalamin (Cbl, vitamin B12) transport and metabolism;Hyaluronan biosynthesis and export;Platelet degranulation;Synthesis of Leukotrienes (LT) and Eoxins (EX)	R-SCE-114608;R-SCE-196741;R-SCE-2142691;R-SCE-2142850;R-SCE-382556	Evidence at protein level	Swiss-Prot	ATP-binding;Cadmium resistance;Complete proteome;Glycoprotein;Membrane;Nucleotide-binding;Phosphoprotein;Reference proteome;Repeat;Translocase;Transmembrane;Transmembrane helix;Transport;Vacuole	Saccharomyces cerevisiae S288C	BPT1	P14772;P14772;P39109	BPT1_YEAST;BPT1_YEAST;YCFI_YEAST	Bile pigment transporter 1;Bile pigment transporter 1	BPT1_YEAST;YCFI_YEAST	Bile pigment transporter 1;Metal resistance protein YCF1		BPT1;YCF1		YDR135C;YLL015W	YDR135C_mRNA;YLL015W_mRNA	YDR135C_mRNA;YLL015W_mRNA	P14772;P39109			Cooperates for the ATP-dependent vacuolar transport ofbilirubin and glutathione conjugates	Multi-pass membrane protein{ECO:0000255|PROSITE-ProRule:PRU00441,ECO:0000269|PubMed:12044871}.; Multi-pass membrane protein{ECO:0000255|PROSITE-ProRule:PRU00441,ECO:0000269|PubMed:8626454}.;Vacuole membrane{ECO:0000269|PubMed:12044871};Vacuole membrane{ECO:0000269|PubMed:8626454}
BRE1	24.1771	24.1018	24.13	24.3773	24.2914	24.2934	24.1768	24.1116	24.0567	24.8153	24.7348	24.8248	24.5945	24.6248	24.7089	24.7418	24.7947	24.6978	chromatin silencing at telomere;double-strand break repair via homologous recombination;histone monoubiquitination;histone ubiquitination;intra-S DNA damage checkpoint;meiotic DNA double-strand break formation;mitotic G1 DNA damage checkpoint;protein K63-linked ubiquitination;regulation of DNA-dependent DNA replication initiation;telomere maintenance via recombination;transcription by RNA polymerase II	GO:0000722;GO:0000724;GO:0006348;GO:0006366;GO:0010390;GO:0016574;GO:0030174;GO:0031571;GO:0031573;GO:0042138;GO:0070534	DNA replication origin binding;identical protein binding;metal ion binding;ubiquitin-protein transferase activity	GO:0003688;GO:0004842;GO:0042802;GO:0046872	chromosome, telomeric region;nucleus	GO:0000781;GO:0005634					nucleus	GO:0005634	Ubiquitin system	4121					E3_ubiquit_lig_Bre1;Znf_C2H2_type;Znf_RING;Znf_RING/FYVE/PHD	IPR001841;IPR013083;IPR013087;IPR013956	RING	SM00184			Evidence at protein level	Swiss-Prot	3D-structure;Chromatin regulator;Coiled coil;Complete proteome;Metal-binding;Nucleus;Reference proteome;Transferase;Ubl conjugation pathway;Zinc;Zinc-finger	Saccharomyces cerevisiae S288C	BRE1	Q07457	BRE1_YEAST	E3 ubiquitin-protein ligase BRE1	BRE1_YEAST	E3 ubiquitin-protein ligase BRE1		BRE1		YDL074C	YDL074C_mRNA	YDL074C_mRNA	Q07457	4R7E	2.3.2.27	E3 ubiquitin-protein ligase that mediatesmonoubiquitination of histone H2B to form H2BK123ub1 inassociation with the E2 enzyme RAD6/UBC2. H2BK123ub1 gives aspecific tag for epigenetic transcriptional activation, elongationby RNA polymerase II, telomeric silencing, and is also aprerequisite for H3K4me and H3K79me formation. It thereby plays acentral role in histone code and gene regulation. Also modulatesthe formation of double-strand breaks during meiosis	Nucleus {ECO:0000305|PubMed:14562095}.
BRE2	21.1241	21.0675	21.166	21.3222	21.1485	21.0982	21.1373	21.0893	21.2361	21.5784	21.6234	21.6133	21.34	21.3482	21.2078	21.5985	21.6187	21.4713	chromatin silencing at telomere;histone H3-K4 methylation;histone H3-K4 trimethylation;telomere maintenance;transcription, DNA-templated	GO:0000723;GO:0006348;GO:0006351;GO:0051568;GO:0080182	transcription regulatory region DNA binding	GO:0044212	chromosome, telomeric region;Set1C/COMPASS complex	GO:0000781;GO:0048188							Chromosome and associated proteins	3036					ASH2;ConA-like_dom_sf;SPRY_dom	IPR003877;IPR013320;IPR037353	SPRY	SM00449			Evidence at protein level	Swiss-Prot	3D-structure;Chromosome;Complete proteome;Nucleus;Phosphoprotein;Reference proteome;Telomere	Saccharomyces cerevisiae S288C	BRE2	P43132	BRE2_YEAST	COMPASS component BRE2	BRE2_YEAST	COMPASS component BRE2		BRE2	CPS60	YLR015W	YLR015W_mRNA	YLR015W_mRNA	P43132	4RT4;6BX3		The COMPASS (Set1C) complex specifically mono-, di- andtrimethylates histone H3 to form H3K4me1/2/3, which subsequentlyplays a role in telomere length maintenance and transcriptionelongation regulation.	Nucleus {ECO:0000305}. Chromosome, telomere{ECO:0000305}.
BRE5	21.4223	21.3381	21.5048	21.6347	21.6295	21.5607	20.9619	20.9227	20.7572	23.3527	23.334	23.279	22.7144	22.6913	22.6903	23.1309	23.0762	23.0716	protein deubiquitination;regulation of ER to Golgi vesicle-mediated transport;regulation of retrograde vesicle-mediated transport, Golgi to ER;ribophagy	GO:0016579;GO:0034517;GO:0060628;GO:2000156	identical protein binding;mRNA binding	GO:0003729;GO:0042802	cytosol;P-body;ribonucleoprotein complex;Ubp3-Bre5 deubiquitination complex	GO:0000932;GO:0005829;GO:1990861;GO:1990904			mRNA binding	GO:0003729	cytosol	GO:0005829	Mitophagy - yeast	4139	Mitophagy - yeast	sce04139	NTF2	PF02136	NTF2;NTF2-like_dom_sf;Nuclear_transport_factor_2_euk;Ras_GTPase_bind_prot;RRM_dom	IPR000504;IPR002075;IPR018222;IPR032710;IPR039539					Evidence at protein level	Swiss-Prot	3D-structure;Complete proteome;Phosphoprotein;Reference proteome;RNA-binding;Ubl conjugation pathway	Saccharomyces cerevisiae S288C	BRE5	P53741	BRE5_YEAST	UBP3-associated protein BRE5	BRE5_YEAST	UBP3-associated protein BRE5		BRE5		YNR051C	YNR051C_mRNA	YNR051C_mRNA	P53741	1ZX2;2QIY		Has a role in de-ubiquitination. In conjunction withUBP3, cleaves ubiquitin, leading to the subsequent mono-ubiquitination of sec23.
BRF1	NaN	NaN	NaN	18.7639	19.3808	18.8021	17.814	19.1952	19.0859	19.1479	19.0098	19.3036	19.0903	19.2132	19.0353	19.1668	19.4606	19.3225	DNA-templated transcription, initiation;DNA-templated transcriptional open complex formation;negative regulation of protein homodimerization activity;regulation of transcription, DNA-templated;RNA polymerase III preinitiation complex assembly;transposon integration	GO:0001112;GO:0006352;GO:0006355;GO:0070893;GO:0070898;GO:0090074	DNA binding;metal ion binding;RNA polymerase III core binding;RNA polymerase III general transcription initiation factor activity;RNA polymerase III type 3 promoter sequence-specific DNA binding;TBP-class protein binding;TFIIIC-class transcription factor complex binding;transcription factor binding	GO:0000994;GO:0000995;GO:0001006;GO:0001156;GO:0003677;GO:0008134;GO:0017025;GO:0046872	nucleoplasm;nucleus;transcription factor TFIIIB complex	GO:0000126;GO:0005634;GO:0005654			DNA binding;transcription factor binding	GO:0003677;GO:0008134	nucleoplasm;nucleus	GO:0005634;GO:0005654	Transcription machinery	3021			BRF1;TF_Zn_Ribbon;TFIIB	PF00382;PF07741;PF08271	Brf1;BRF1_TBP-bd_dom;Cyclin-like;Cyclin-like_sf;TFIIB;TFIIB_CS;TFIIB_cyclin;Znf_TFIIB	IPR000812;IPR011665;IPR013137;IPR013150;IPR013763;IPR023486;IPR029529;IPR036915	CYCLIN	SM00385			Evidence at protein level	Swiss-Prot	3D-structure;Activator;Complete proteome;Metal-binding;Nucleus;Phosphoprotein;Reference proteome;Repeat;Transcription;Transcription regulation;Zinc;Zinc-finger	Saccharomyces cerevisiae S288C	BRF1	P29056	TF3B_YEAST	Transcription factor IIIB 70 kDa subunit	TF3B_YEAST	Transcription factor IIIB 70 kDa subunit	FIIIB	BRF1	PCF4;TDS4	YGR246C	YGR246C_mRNA	YGR246C_mRNA	P29056	1NGM;6CNB;6CNC;6CND;6CNF;6EU0;6F40;6F41;6F42;6F44		General activator of RNA polymerase III transcription.Interacts with TBP. Binds to Pol III subunit C34 and to the TAU135component of TFIIIC.	Nucleus.
BRN1	19.5383	19.9311	20.5979	19.0939	19.1392	19.2726	19.0849	18.9116	19.2428	19.1486	19.3272	19.4848	19.6698	19.1185	19.4457	19.6589	19.5022	19.461	cell division;mitotic chromosome condensation;mitotic sister chromatid segregation;tRNA gene clustering	GO:0000070;GO:0007076;GO:0051301;GO:0070058	chromatin binding;DNA topoisomerase (ATP-hydrolyzing) activator activity;DNA topoisomerase binding	GO:0003682;GO:0044547;GO:0072587	cytoplasm;nuclear condensin complex;nucleus	GO:0000799;GO:0005634;GO:0005737	cell division	GO:0051301			cytoplasm;nucleus	GO:0005634;GO:0005737	Cell cycle - yeast;Chromosome and associated proteins	03036;04111	Cell cycle - yeast	sce04111	Cnd2	PF05786	Condensin_barren_su2	IPR022816			Condensation of Prometaphase Chromosomes	R-SCE-2514853	Evidence at protein level	Swiss-Prot	3D-structure;Cell cycle;Cell division;Chromosome;Complete proteome;Cytoplasm;DNA condensation;Mitosis;Nucleus;Phosphoprotein;Reference proteome	Saccharomyces cerevisiae S288C	BRN1	P38170	CND2_YEAST	Condensin complex subunit 2	CND2_YEAST	Condensin complex subunit 2		BRN1		YBL097W	YBL097W_mRNA	YBL097W_mRNA	P38170	5OQN;5OQO;5OQP;5OQQ		Regulatory subunit of the condensin complex, a complexrequired for conversion of interphase chromatin into mitotic-likecondense chromosomes. The condensin complex probably introducespositive supercoils into relaxed DNA in the presence of type Itopoisomerases and converts nicked DNA into positive knotted formsin the presence of type II topoisomerases. The condensin complexprobably also plays a role during interphase	Nucleus {ECO:0000269|PubMed:10749931}.Cytoplasm {ECO:0000269|PubMed:10749931}. Chromosome{ECO:0000269|PubMed:10749931}. Note=In interphase cells, themajority of the condensin complex is found in the cytoplasm, whilea minority of the complex is associated with chromatin. Asubpopulation of the complex however remains associated withchromosome foci in interphase cells. During mitosis, most of thecondensin complex is associated with the chromatin. At the onsetof prophase, condensin associates with chromosome arms and tochromosome condensation. Dissociation from chromosomes is observedin late telophase.
BRO1	22.1467	22.0545	22.0591	22.2474	22.1548	22.1794	22.1181	22.146	22.1433	22.1988	22.3066	22.3029	22.1464	22.1764	22.0358	22.1797	22.1973	22.229	ATP export;intralumenal vesicle formation;mitochondria-associated ubiquitin-dependent protein catabolic process;positive regulation of ubiquitin-specific protease activity;protein deubiquitination;protein localization to endosome;protein transport to vacuole involved in ubiquitin-dependent protein catabolic process via the multivesicular body sorting pathway;response to nutrient;ubiquitin-dependent protein catabolic process;vacuolar transport	GO:0006511;GO:0007034;GO:0007584;GO:0016579;GO:0036010;GO:0043328;GO:0070676;GO:0072671;GO:1904669;GO:2000158	deubiquitinase activator activity	GO:0035800	cytoplasm;endosome;endosome membrane	GO:0005737;GO:0005768;GO:0010008	vacuolar transport	GO:0007034			cytoplasm;endosome	GO:0005737;GO:0005768					ALIX_LYPXL_bnd;BRO1	PF03097;PF13949	ALIX_V_dom;BRO1_dom;BRO1_sf	IPR004328;IPR025304;IPR038499	BRO1	SM01041			Evidence at protein level	Swiss-Prot	3D-structure;Coiled coil;Complete proteome;Cytoplasm;Endosome;Phosphoprotein;Protein transport;Reference proteome;Transport	Saccharomyces cerevisiae S288C	BRO1	P48582	BRO1_YEAST	Vacuolar-sorting protein BRO1	BRO1_YEAST	Vacuolar-sorting protein BRO1		BRO1	ASI6;LPF2;NPI3;VPS31	YPL084W	YPL084W_mRNA	YPL084W_mRNA	P48582	1ZB1		Class E VPS protein involved in concentration andsorting of cargo proteins of the multivesicular body (MVB) forincorporation into intralumenal vesicles. Fusion between endosomesand the vacuole will then target the cargo proteins to thevacuolar lumen. Acts as an adapter that recruits the DOA4deubiquitinase to the endosomes, leading to deubiquitination ofcargo proteins prior to the lumenal sequestration. Its associationto the endosomes depends on SNF7 and its dissociation requiresVPS4. Interacts functionally with the Pkc1p-mitogen-activatedprotein kinase pathway.	Cytoplasm. Endosome.
BRR1	NaN	NaN	NaN	19.1586	18.9769	18.5527	19.3127	NaN	19.169	NaN	NaN	NaN	NaN	NaN	NaN	NaN	NaN	NaN	spliceosomal complex assembly	GO:0000245	RNA binding	GO:0003723	small nuclear ribonucleoprotein complex;spliceosomal complex	GO:0005681;GO:0030532			RNA binding	GO:0003723							SIP1	PF04938	Brr1;Gemin2/Brr1	IPR023251;IPR035426					Evidence at protein level	Swiss-Prot	Complete proteome;mRNA processing;mRNA splicing;Nucleus;Reference proteome;Spliceosome	Saccharomyces cerevisiae S288C	BRR1	Q99177	BRR1_YEAST	Pre-mRNA-splicing factor BRR1	BRR1_YEAST	Pre-mRNA-splicing factor BRR1		BRR1		YPR057W	YPR057W_mRNA	YPR057W_mRNA	Q99177			Involved in mRNA splicing. Required for snRNAaccumulation and manufacture of snRNPs	Nucleus {ECO:0000269|PubMed:14562095}.
BRR2	NaN	NaN	20.5759	20.7584	20.382	20.9132	21.9559	21.5727	20.1661	21.4495	21.23	21.3616	21.2511	21.2301	21.0054	21.4662	21.4845	21.4951	mRNA splicing, via spliceosome;spliceosome conformational change to release U4 (or U4atac) and U1 (or U11)	GO:0000388;GO:0000398	ATP binding;ATP-dependent helicase activity;ATP-dependent RNA helicase activity;identical protein binding;nucleic acid binding	GO:0003676;GO:0004004;GO:0005524;GO:0008026;GO:0042802	catalytic step 2 spliceosome;nucleus;post-mRNA release spliceosomal complex;spliceosomal complex;U4/U6 x U5 tri-snRNP complex;U5 snRNP	GO:0005634;GO:0005681;GO:0005682;GO:0046540;GO:0071013;GO:0071014					nucleus	GO:0005634	Spliceosome	03040;03041	Spliceosome	sce03040	DEAD;Helicase_C;Sec63	PF00270;PF00271;PF02889	C2_domain_sf;DEAD/DEAH_box_helicase_dom;Helicase_ATP-bd;Helicase_C;Ig_E-set;P-loop_NTPase;Sec63-dom;WH_DNA-bd_sf	IPR001650;IPR004179;IPR011545;IPR014001;IPR014756;IPR027417;IPR035892;IPR036390	DEXDc;HELICc;Sec63	SM00487;SM00490;SM00973			Evidence at protein level	Swiss-Prot	3D-structure;ATP-binding;Complete proteome;Helicase;Hydrolase;mRNA processing;mRNA splicing;Nucleotide-binding;Nucleus;Phosphoprotein;Reference proteome;Repeat;Spliceosome	Saccharomyces cerevisiae S288C	BRR2	P32639	BRR2_YEAST	Pre-mRNA-splicing helicase BRR2	BRR2_YEAST	Pre-mRNA-splicing helicase BRR2		BRR2	RSS1;SNU246	YER172C	YER172C_mRNA	YER172C_mRNA	P32639	3HIB;3IM1;3IM2;3JCM;4BGD;5DCA;5GAN;5GAO;5GAP;5GM6;5LJ5;5LQW;5M52;5M5P;5NRL;5ZWM;5ZWO	3.6.4.13	RNA helicase that plays an essential role in pre-mRNAsplicing as component of the U5 snRNP and U4/U6-U5 tri-snRNPcomplexes. Involved in spliceosome assembly, activation anddisassembly. Mediates changes in the dynamic network of RNA-RNAinteractions in the spliceosome. Catalyzes the ATP-dependentunwinding of U4/U6 RNA duplices, an essential step in the assemblyof a catalytically active spliceosome	Nucleus {ECO:0000305}.
BRX1	23.1319	22.7845	23.104	22.4038	22.3716	22.3928	22.1366	22.0482	22.1696	22.8269	22.3645	22.3306	22.6222	22.217	22.4324	22.5022	22.5868	22.4148	endonucleolytic cleavage in ITS1 upstream of 5.8S rRNA from tricistronic rRNA transcript (SSU-rRNA, 5.8S rRNA, LSU-rRNA);exonucleolytic trimming to generate mature 5'-end of 5.8S rRNA from tricistronic rRNA transcript (SSU-rRNA, 5.8S rRNA, LSU-rRNA);ribosomal large subunit assembly	GO:0000027;GO:0000464;GO:0000465	5S rRNA binding;rRNA primary transcript binding	GO:0008097;GO:0042134	nucleolus;preribosome, large subunit precursor	GO:0005730;GO:0030687					nucleolus	GO:0005730	Ribosome biogenesis	3009			Brix	PF04427	Brix;BRX1	IPR007109;IPR026532	Brix	SM00879			Evidence at protein level	Swiss-Prot	3D-structure;Complete proteome;Nucleus;Phosphoprotein;Reference proteome;Ribosome biogenesis	Saccharomyces cerevisiae S288C	BRX1	Q08235	BRX1_YEAST	Ribosome biogenesis protein BRX1	BRX1_YEAST	Ribosome biogenesis protein BRX1		BRX1		YOL077C	YOL077C_mRNA	YOL077C_mRNA	Q08235	5Z1G;5Z3G;6C0F;6CB1;6ELZ;6EM1;6EM3;6EM4;6EM5		Required for biogenesis of the 60S ribosomal subunit	Nucleus, nucleolus{ECO:0000269|PubMed:11843177, ECO:0000269|PubMed:14562095}.
BSD2	NaN	NaN	NaN	20.8271	20.8458	20.805	20.1588	20.2755	20.324	20.6688	20.8527	20.6543	21.3426	21.5245	21.3184	20.811	21.0724	21.0302	metal ion transport;protein targeting to vacuole;ubiquitin-dependent protein catabolic process	GO:0006511;GO:0006623;GO:0030001			endoplasmic reticulum;fungal-type vacuole;fungal-type vacuole membrane;integral component of membrane	GO:0000324;GO:0000329;GO:0005783;GO:0016021					endoplasmic reticulum	GO:0005783					DUF2370	PF10176	NEDD4/Bsd2	IPR019325					Evidence at protein level	Swiss-Prot	Complete proteome;Endoplasmic reticulum;Isopeptide bond;Membrane;Reference proteome;Stress response;Transmembrane;Transmembrane helix;Transport;Ubl conjugation;Vacuole	Saccharomyces cerevisiae S288C	BSD2	P38356	BSD2_YEAST	Metal homeostatis protein BSD2	BSD2_YEAST	Metal homeostatis protein BSD2		BSD2		YBR290W	YBR290W_mRNA	YBR290W_mRNA	P38356			Required for homeostasis of heavy metal ions such ascadmium, cobalt and copper. Controls metal ion transport andprevents metal hyperaccumulation by negatively regulating the SMF1and SMF2 metal transport systems. Under manganese-repleteconditions facilitates trafficking of SMF1 and SMF2 metaltransporters to the vacuole where they are degraded	Endoplasmic reticulum. Vacuole. Membrane;Multi-pass membrane protein.
BSP1	20.7616	20.4571	20.6987	21.8871	21.6026	21.915	21.2249	21.3084	21.4957	22.3256	21.8333	22.4011	20.7203	20.6687	20.4876	21.6889	22.0284	22.1259	actin cortical patch localization;endocytosis	GO:0006897;GO:0051666	protein binding, bridging	GO:0030674	actin cortical patch;cellular bud neck;cellular bud tip;membrane;plasma membrane	GO:0005886;GO:0005934;GO:0005935;GO:0016020;GO:0030479			protein binding, bridging	GO:0030674	plasma membrane	GO:0005886													Evidence at protein level	Swiss-Prot	Cell membrane;Complete proteome;Cytoplasm;Cytoskeleton;Endocytosis;Membrane;Phosphoprotein;Reference proteome	Saccharomyces cerevisiae S288C	BSP1	Q06604	BSP1_YEAST	Protein BSP1	BSP1_YEAST	Protein BSP1		BSP1		YPR171W	YPR171W_mRNA	YPR171W_mRNA	Q06604			Cortical patch protein involved in endocytosis. Mayserve as an adapter to link INP52 and INP53 to the cortical actincytoskeleton.	Peripheral membrane protein.Cytoplasm, cytoskeleton, actin patch. Note=Peripheral membraneprotein in a PtdIns(4)P and PtdIns(4,5)P2 manner.;Cell membrane
BTS1	21.5379	21.5459	21.457	22.0057	21.8852	21.9686	21.8733	21.8731	21.8019	21.4695	21.5962	21.5136	21.4157	21.2965	21.4326	NaN	20.9775	21.019	farnesyl diphosphate biosynthetic process;geranyl diphosphate biosynthetic process;geranylgeranyl diphosphate biosynthetic process;protein transport;terpenoid biosynthetic process	GO:0015031;GO:0016114;GO:0033384;GO:0033386;GO:0045337	dimethylallyltranstransferase activity;farnesyltranstransferase activity;geranyltranstransferase activity;metal ion binding	GO:0004161;GO:0004311;GO:0004337;GO:0046872	cytoplasm	GO:0005737	protein transport	GO:0015031			cytoplasm	GO:0005737	Prenyltransferases;Terpenoid backbone biosynthesis	00900;01006	Biosynthesis of antibiotics;Biosynthesis of secondary metabolites;Metabolic pathways;Terpenoid backbone biosynthesis	sce00900;sce01100;sce01110;sce01130	polyprenyl_synt	PF00348	Isoprenoid_synthase_dom_sf;Polyprenyl_synt;Polyprenyl_synt_CS	IPR000092;IPR008949;IPR033749			Cholesterol biosynthesis	R-SCE-191273	Evidence at protein level	Swiss-Prot	3D-structure;Carotenoid biosynthesis;Complete proteome;Cytoplasm;Isoprene biosynthesis;Magnesium;Metal-binding;Protein transport;Reference proteome;Transferase;Transport	Saccharomyces cerevisiae S288C	BTS1	Q12051	GGPPS_YEAST	Geranylgeranyl pyrophosphate synthase BTS1	GGPPS_YEAST	Geranylgeranyl pyrophosphate synthase	GPP synthase;GPPSase	BTS1		YPL069C	YPL069C_mRNA	YPL069C_mRNA	Q12051	2DH4;2E8T;2E8U;2E8V;2E8W;2E8X;2E90;2E91;2E92;2E93;2E94;2E95;2Z4V;2Z4W;2Z4X;2Z4Y;2Z4Z;2Z50;2Z52;2Z78;2Z7H;2Z7I;2ZEU;2ZEV	2.5.1.-	Catalyzes the trans-addition of the 3 molecules of IPPonto DMAPP to form geranylgeranyl pyrophosphate. Required for themembrane attachment of YPT1 and SEC4. May be involved in vesicletrafficking and protein sorting.	Cytoplasm {ECO:0000250}.
BTT1	18.3175	18.7521	18.6307	19.2276	18.9168	18.947	18.8563	18.7515	19.0231	17.4029	17.4825	17.5131	17.3119	17.1648	NaN	NaN	17.9453	17.3627	'de novo' cotranslational protein folding;posttranslational protein targeting to endoplasmic reticulum membrane	GO:0006620;GO:0051083	unfolded protein binding	GO:0051082	CCR4-NOT core complex;nascent polypeptide-associated complex;nucleus;polysomal ribosome	GO:0005634;GO:0005854;GO:0030015;GO:0042788			unfolded protein binding	GO:0051082	nucleus	GO:0005634					NAC	PF01849	NAC_A/B_dom_sf;Nas_poly-pep-assoc_cplx_dom	IPR002715;IPR038187	NAC	SM01407			Evidence at protein level	Swiss-Prot	Complete proteome;Cytoplasm;Nucleus;Protein transport;Reference proteome;Transcription;Transcription regulation;Transport	Saccharomyces cerevisiae S288C	BTT1	P40314	NACB2_YEAST	Nascent polypeptide-associated complex subunit beta-2	NACB2_YEAST	Nascent polypeptide-associated complex subunit beta-2	AC-beta-2	BTT1		YDR252W	YDR252W_mRNA	YDR252W_mRNA	P40314			Acts as component of the nascent polypeptide-associatedcomplex (NAC), which promotes mitochondrial protein import byenhancing productive ribosome interactions with the outermitochondrial membrane. Also blocks the inappropriate interactionof ribosomes translating non-secretory nascent polypeptides withtranslocation sites in the membrane of the endoplasmic reticulum.BTT1 may act as a transcription factor that exert a negativeeffect on the expression of several genes that are transcribed byRNA polymerase II.	Cytoplasm {ECO:0000250}. Nucleus{ECO:0000250}. Note=Predominantly cytoplasmic, may alsotransiently localize to the nucleus. {ECO:0000250}.
BUB3	21.5125	21.6727	21.517	21.1274	21.1916	21.184	21.0761	21.0595	20.9816	20.2944	20.1047	20.2206	20.3373	20.0905	20.2343	19.5296	20.0797	20.0771	mitotic DNA integrity checkpoint;mitotic spindle assembly checkpoint;positive regulation of protein autoubiquitination	GO:0007094;GO:0044774;GO:1902499	ubiquitin binding	GO:0043130	bub1-bub3 complex;condensed nuclear chromosome kinetochore;kinetochore;mitotic checkpoint complex	GO:0000776;GO:0000778;GO:0033597;GO:1990298							Cell cycle - yeast;Chromosome and associated proteins;Spliceosome	03036;03041;04111	Cell cycle - yeast	sce04111	WD40	PF00400	WD40/YVTN_repeat-like_dom_sf;WD40_repeat;WD40_repeat_dom;WD40_repeat_dom_sf	IPR001680;IPR015943;IPR017986;IPR036322	WD40	SM00320			Evidence at protein level	Swiss-Prot	3D-structure;Cell cycle;Complete proteome;Nucleus;Phosphoprotein;Reference proteome;Repeat;WD repeat	Saccharomyces cerevisiae S288C	BUB3	P26449	BUB3_YEAST	Cell cycle arrest protein BUB3	BUB3_YEAST	Cell cycle arrest protein BUB3		BUB3		YOR026W	YOR026W_mRNA	YOR026W_mRNA	P26449	1U4C;1YFQ;2I3S;2I3T;4BL0		Required for cell cycle arrest in response to loss ofmicrotubule function. Component of the spindle assembly checkpointwhich is a feedback control that prevents cells with incompletelyassembled spindles from leaving mitosis. Component of the mitoticcheckpoint complex (MCC) which inhibits the ubiquitin ligaseactivity of the anaphase promoting complex/cyclosome (APC/C) bypreventing its activation by CDC20. The formation of a MAD1-BUB1-BUB3 complex seems to be required for the spindle checkpointmechanism.	Nucleus {ECO:0000305}.
BUD13	20.6262	20.4503	20.6315	20.891	20.8278	20.9485	20.7501	20.7832	20.6585	21.2371	21.2446	21.3286	20.7565	20.7429	20.2031	21.0482	21.1209	21.0631	mRNA splicing, via spliceosome	GO:0000398			cytoplasm;nucleus;RES complex;U2-type spliceosomal complex	GO:0005634;GO:0005684;GO:0005737;GO:0070274					cytoplasm;nucleus	GO:0005634;GO:0005737	Spliceosome	3041			Bud13	PF09736	Bud13	IPR018609					Evidence at protein level	Swiss-Prot	3D-structure;Complete proteome;Cytoplasm;mRNA processing;mRNA splicing;Nucleus;Reference proteome;Spliceosome	Saccharomyces cerevisiae S288C	BUD13	P46947	CWC26_YEAST	Pre-mRNA-splicing factor CWC26	CWC26_YEAST	Pre-mRNA-splicing factor CWC26		BUD13	CWC26;SLC7	YGL174W	YGL174W_mRNA	YGL174W_mRNA	P46947	2MKC;2MY2;4UQT;5GM6;5LQW;5ZWM;5ZWO		Required for efficient splicing and pre-mRNA nuclearretention. May also be involved in positioning the proximal budpole signal.	Cytoplasm. Nucleus.
BUD14	22.4071	22.4028	22.3252	22.4074	22.3821	22.3601	22.1642	22.1705	22.1947	20.6283	20.3123	20.6271	20.4538	20.8829	20.7115	20.5098	20.9254	20.9047	cell cycle;cell division;cytoskeleton organization;negative regulation of actin filament polymerization;regulation of cell shape;regulation of cytokinesis;regulation of formin-nucleated actin cable assembly;regulation of protein localization;regulation of transcription, DNA-templated;regulation of vesicle-mediated transport	GO:0006355;GO:0007010;GO:0007049;GO:0008360;GO:0030837;GO:0032465;GO:0032880;GO:0051301;GO:0060627;GO:0090337	protein phosphatase regulator activity	GO:0019888	cellular bud neck;cellular bud tip;incipient cellular bud site;Kelch-containing formin regulatory complex	GO:0000131;GO:0005934;GO:0005935;GO:1990615	cell cycle;cell division;cytoskeleton organization	GO:0007010;GO:0007049;GO:0051301									SH3_1	PF00018	SH3_domain;SH3-like_dom_sf	IPR001452;IPR036028	SH3	SM00326			Evidence at protein level	Swiss-Prot	Acetylation;Cell cycle;Cell division;Complete proteome;Phosphoprotein;Reference proteome;SH3 domain	Saccharomyces cerevisiae S288C	BUD14	P27637	BUD14_YEAST	Bud site selection protein 14	BUD14_YEAST	Bud site selection protein 14		BUD14		YAR014C	YAR014C_mRNA	YAR014C_mRNA	P27637			Important for bud site selection. Seems to be aregulatory subunit of the BUD14-GLC7 type-I phosphatase complex.The BUD14-GLC7 complex is necessary to regulate microtubuledynamics at the cortex and may function as a specific activator ofthe dynein complex.
BUD16	20.3923	20.6348	20.2708	19.9658	20.0207	19.6715	19.8914	19.8008	19.8255	18.4399	18.2008	18.7257	19.8847	17.219	NaN	18.2737	17.9023	18.7306	cell cycle;pyridoxal 5'-phosphate salvage;pyridoxal phosphate biosynthetic process	GO:0007049;GO:0009443;GO:0042823	ATP binding;metal ion binding;pyridoxal kinase activity	GO:0005524;GO:0008478;GO:0046872	cytosol;nucleus	GO:0005634;GO:0005829	cell cycle	GO:0007049			cytosol;nucleus	GO:0005634;GO:0005829	Vitamin B6 metabolism	750	Metabolic pathways;Vitamin B6 metabolism	sce00750;sce01100	Phos_pyr_kin	PF08543	PM/HMP-P_kinase-1;PyrdxlKinase;Ribokinase-like	IPR004625;IPR013749;IPR029056			Neutrophil degranulation;Vitamins B6 activation to pyridoxal phosphate	R-SCE-6798695;R-SCE-964975	Evidence at protein level	Swiss-Prot	ATP-binding;Cell cycle;Complete proteome;Cytoplasm;Kinase;Metal-binding;Nucleotide-binding;Nucleus;Reference proteome;Transferase;Zinc	Saccharomyces cerevisiae S288C	BUD16	P39988	BUD16_YEAST	Putative pyridoxal kinase BUD16	BUD16_YEAST	Putative pyridoxal kinase BUD16		BUD16		YEL029C	YEL029C_mRNA	YEL029C_mRNA	P39988		2.7.1.35	Required for synthesis of pyridoxal-5-phosphate fromvitamin B6 (By similarity). Important for bud site selection	Cytoplasm {ECO:0000269|PubMed:14562095}.Nucleus {ECO:0000269|PubMed:14562095}.
BUD17	22.7207	22.7903	22.7975	22.8493	22.8097	22.8531	22.5985	22.5847	22.5457	21.6535	21.2996	21.5847	21.6063	21.4412	21.4492	21.2739	21.2532	21.3604	cell cycle;pyridoxal 5'-phosphate salvage;pyridoxal phosphate biosynthetic process	GO:0007049;GO:0009443;GO:0042823	ATP binding;metal ion binding;pyridoxal kinase activity	GO:0005524;GO:0008478;GO:0046872	cytosol;nucleus	GO:0005634;GO:0005829	cell cycle	GO:0007049			cytosol;nucleus	GO:0005634;GO:0005829	Vitamin B6 metabolism	750	Metabolic pathways;Vitamin B6 metabolism	sce00750;sce01100	Phos_pyr_kin	PF08543	PM/HMP-P_kinase-1;PyrdxlKinase;Ribokinase-like	IPR004625;IPR013749;IPR029056			Neutrophil degranulation;Vitamins B6 activation to pyridoxal phosphate	R-SCE-6798695;R-SCE-964975	Evidence at protein level	Swiss-Prot	ATP-binding;Cell cycle;Complete proteome;Cytoplasm;Kinase;Metal-binding;Nucleotide-binding;Nucleus;Reference proteome;Transferase;Zinc	Saccharomyces cerevisiae S288C	BUD17	P53727	BUD17_YEAST	Putative pyridoxal kinase BUD17	BUD17_YEAST	Putative pyridoxal kinase BUD17		BUD17		YNR027W	YNR027W_mRNA	YNR027W_mRNA	P53727		2.7.1.35	Required for synthesis of pyridoxal-5-phosphate fromvitamin B6 (By similarity). Important for bud site selection	Cytoplasm {ECO:0000269|PubMed:14562095}.Nucleus {ECO:0000269|PubMed:14562095}.
BUD2	21.5181	20.4101	21.7944	20.4936	19.7422	20.0929	20.4114	20.3353	20.2587	20.431	20.2355	20.3998	20.2698	20.2219	20.0008	20.222	20.157	20.3487	axial cellular bud site selection;bipolar cellular bud site selection;establishment or maintenance of cell polarity;filamentous growth;invasive filamentous growth;mitotic spindle orientation checkpoint;signal transduction	GO:0007120;GO:0007121;GO:0007163;GO:0007165;GO:0030447;GO:0031578;GO:0036267	GTPase activator activity	GO:0005096	cellular bud neck;incipient cellular bud site	GO:0000131;GO:0005935	signal transduction	GO:0007165									C2;RasGAP	PF00168;PF00616	C2_dom;C2_domain_sf;Ras_GTPase;RasGAP_CS;RasGAP_dom;Rho_GTPase_activation_prot	IPR000008;IPR001936;IPR008936;IPR023152;IPR035892;IPR039360	C2;RasGAP	SM00239;SM00323	PTK6 Regulates RHO GTPases, RAS GTPase and MAP kinases;Regulation of RAS by GAPs;VEGFR2 mediated cell proliferation	R-SCE-5218921;R-SCE-5658442;R-SCE-8849471	Evidence at protein level	Swiss-Prot	Acetylation;Complete proteome;GTPase activation;Phosphoprotein;Reference proteome	Saccharomyces cerevisiae S288C	BUD2	P33314	BUD2_YEAST	Inhibitory regulator protein BUD2/CLA2	BUD2_YEAST	Inhibitory regulator protein BUD2/CLA2		BUD2	CLA2;ERC25	YKL092C	YKL092C_mRNA	YKL092C_mRNA	P33314			Stimulates the GTPase activity of BUD1/RSR1.Participates in the regulation of bud-site selection.
BUD20	23.0012	23.0491	22.9828	23.3908	23.4355	23.3968	23.1581	23.1778	23.1216	20.6016	20.5966	20.6688	19.5805	19.5666	19.4163	20.5174	20.5058	20.6506	ribosomal large subunit export from nucleus	GO:0000055	nucleic acid binding;ribosomal large subunit binding;zinc ion binding	GO:0003676;GO:0008270;GO:0043023	cytoplasm;endoplasmic reticulum;nucleus;preribosome, large subunit precursor	GO:0005634;GO:0005737;GO:0005783;GO:0030687					cytoplasm;endoplasmic reticulum;nucleus	GO:0005634;GO:0005737;GO:0005783	Ribosome biogenesis	3009			zf-C2H2_jaz	PF12171	Matrin/U1-like-C_Znf_C2H2;Znf_C2H2_jaz;Znf_C2H2_sf;Znf_C2H2_type	IPR003604;IPR013087;IPR022755;IPR036236	ZnF_U1	SM00451			Evidence at protein level	Swiss-Prot	3D-structure;Complete proteome;Endoplasmic reticulum;Metal-binding;Nucleus;Reference proteome;Zinc;Zinc-finger	Saccharomyces cerevisiae S288C	BUD20	Q08004	BUD20_YEAST	Bud site selection protein 20	BUD20_YEAST	Bud site selection protein 20		BUD20		YLR074C	YLR074C_mRNA	YLR074C_mRNA	Q08004	3JCT;6FT6		Involved in positioning the proximal bud pole signal	Nucleus. Endoplasmic reticulum.
BUD21	23.8069	23.6896	23.7012	24.173	24.1927	24.0963	23.865	23.9096	23.868	23.0617	23.1684	23.2361	22.8091	22.7415	22.6433	23.1272	23.1654	23.1053	endonucleolytic cleavage in ITS1 to separate SSU-rRNA from 5.8S rRNA and LSU-rRNA from tricistronic rRNA transcript (SSU-rRNA, 5.8S rRNA, LSU-rRNA);endonucleolytic cleavage to generate mature 5'-end of SSU-rRNA from (SSU-rRNA, 5.8S rRNA, LSU-rRNA);maturation of SSU-rRNA from tricistronic rRNA transcript (SSU-rRNA, 5.8S rRNA, LSU-rRNA)	GO:0000447;GO:0000462;GO:0000472	snoRNA binding	GO:0030515	nucleolus;small-subunit processome	GO:0005730;GO:0032040					nucleolus	GO:0005730	Ribosome biogenesis	3009			U3_snoRNA_assoc	PF08297	U3_snoRNA_assoc	IPR013268					Evidence at protein level	Swiss-Prot	3D-structure;Complete proteome;Nucleus;Phosphoprotein;Reference proteome;Ribonucleoprotein;Ribosome biogenesis;rRNA processing	Saccharomyces cerevisiae S288C	BUD21	Q08492	BUD21_YEAST	Bud site selection protein 21	BUD21_YEAST	Bud site selection protein 21		BUD21	UTP16	YOR078W	YOR078W_mRNA	YOR078W_mRNA	Q08492	5WLC		Involved in nucleolar processing of pre-18S ribosomalRNA. Has a role in bud site selection maybe via the regulation ofexpression of bipolar budding components	Nucleus, nucleolus{ECO:0000269|PubMed:11452010, ECO:0000269|PubMed:12068309}.
BUD22	20.5535	20.6315	20.5332	19.6706	19.7156	19.6652	19.8079	19.9082	19.899	18.7371	19.0719	18.8321	18.7405	18.1443	18.7421	19.1755	19.3667	19.1798	maturation of SSU-rRNA;ribosomal small subunit biogenesis	GO:0030490;GO:0042274			90S preribosome;nucleus	GO:0005634;GO:0030686					nucleus	GO:0005634					BUD22	PF09073	Bud22/SRFB1;Bud22_dom	IPR015158;IPR037393					Evidence at protein level	Swiss-Prot	Coiled coil;Complete proteome;Nucleus;Phosphoprotein;Reference proteome	Saccharomyces cerevisiae S288C	BUD22	Q04347	BUD22_YEAST	Bud site selection protein 22	BUD22_YEAST	Bud site selection protein 22		BUD22		YMR014W	YMR014W_mRNA	YMR014W_mRNA	Q04347			Involved in positioning the proximal bud pole signal	Nucleus {ECO:0000269|PubMed:11452010,ECO:0000269|PubMed:14562095}.
BUD23	22.4963	22.4445	22.4549	22.076	22.1848	22.0383	22.3786	22.4974	22.5016	NaN	19.5362	NaN	NaN	NaN	NaN	19.5861	19.8704	NaN	endonucleolytic cleavage in ITS1 to separate SSU-rRNA from 5.8S rRNA and LSU-rRNA from tricistronic rRNA transcript (SSU-rRNA, 5.8S rRNA, LSU-rRNA);ribosomal small subunit export from nucleus;rRNA (guanine-N7)-methylation	GO:0000056;GO:0000447;GO:0070476	rRNA (guanine) methyltransferase activity;S-adenosylmethionine-dependent methyltransferase activity	GO:0008757;GO:0016435	cytoplasm;nucleolus	GO:0005730;GO:0005737					cytoplasm;nucleolus	GO:0005730;GO:0005737	Ribosome biogenesis	3009			Methyltransf_11;WBS_methylT	PF08241;PF12589	Bud23_C;Bud23-like;Methyltransf_11;SAM-dependent_MTases	IPR013216;IPR022238;IPR029063;IPR039769					Evidence at protein level	Swiss-Prot	3D-structure;Complete proteome;Cytoplasm;Methyltransferase;Nucleus;Reference proteome;rRNA processing;S-adenosyl-L-methionine;Transferase	Saccharomyces cerevisiae S288C	BUD23	P25627	BUD23_YEAST	18S rRNA (guanine(1575)-N(7))-methyltransferase	BUD23_YEAST	18S rRNA (guanine(1575)-N(7))-methyltransferase		BUD23		YCR047C	YCR047C_mRNA	YCR047C_mRNA	P25627	4QTT;4QTU	2.1.1.309	S-adenosyl-L-methionine-dependent methyltransferase thatspecifically methylates the N(7) position of guanine 1575(m7G1575) in 18S rRNA. Requires the methyltransferase adapterprotein TRM112 for full rRNA methyltransferase activity. Importantfor biogenesis end export of the 40S ribosomal subunit independenton its methyltransferase activity. Required for efficient cleavageof the primary 35S precursor rRNA at site A2. Involved inpositioning the proximal bud pole signal	Cytoplasm {ECO:0000269|PubMed:14562095}.Nucleus {ECO:0000269|PubMed:14562095}.
BUD27	21.7374	21.9535	21.7837	21.9945	22.0293	22.0779	21.7533	21.8206	21.7947	21.5938	21.7292	21.7943	21.6338	21.6659	21.441	21.8016	21.7371	21.7281	formation of translation preinitiation complex;positive regulation of transcription by RNA polymerase II;replication-born double-strand break repair via sister chromatid exchange;RNA polymerase I assembly;RNA polymerase II core complex assembly;RNA polymerase III assembly	GO:0001731;GO:0045944;GO:1990113;GO:1990114;GO:1990115;GO:1990414	transcription coregulator activity	GO:0003712	cytoplasm;mediator complex;nucleus	GO:0005634;GO:0005737;GO:0016592					cytoplasm;nucleus	GO:0005634;GO:0005737	Protein phosphatases and associated proteins	1009			DUF3835;Prefoldin	PF02996;PF12927	DUF3835;Prefoldin;Prefoldin_subunit_alpha	IPR004127;IPR009053;IPR024325					Evidence at protein level	Swiss-Prot	Coiled coil;Complete proteome;Cytoplasm;Phosphoprotein;Reference proteome	Saccharomyces cerevisiae S288C	BUD27	P43573	BUD27_YEAST	Bud site selection protein 27	BUD27_YEAST	Bud site selection protein 27		BUD27	URI	YFL023W	YFL023W_mRNA	YFL023W_mRNA	P43573			Involved in gene expression controlled by TOR kinase andnutrient signaling. May also be involved in positioning theproximal bud pole signal.	Cytoplasm {ECO:0000269|PubMed:14562095}.
BUD3	21.4735	21.5603	21.5664	21.8728	21.8195	21.8737	21.5684	21.5526	21.5442	21.104	21.0564	21.1984	20.7646	20.9177	20.6595	21.0774	21.0011	20.8874	axial cellular bud site selection;cytogamy;positive regulation of GTPase activity;regulation of Rho protein signal transduction	GO:0000755;GO:0007120;GO:0035023;GO:0043547	Rho guanyl-nucleotide exchange factor activity	GO:0005089	cellular bud neck;cellular bud neck contractile ring	GO:0000142;GO:0005935											DUF3507	PF12015	Bud3_N;DBL_dom_sf;DH-domain	IPR000219;IPR021895;IPR035899	RhoGEF	SM00325			Evidence at protein level	Swiss-Prot	Cell cycle;Complete proteome;Isopeptide bond;Phosphoprotein;Reference proteome;Ubl conjugation	Saccharomyces cerevisiae S288C	BUD3	P25558	BUD3_YEAST	Bud site selection protein 3	BUD3_YEAST	Bud site selection protein 3		BUD3		YCL014W	YCL014W_mRNA	YCL014W_mRNA	P25558			Co-assembles with BUD4 at bud sites. BUD4 and BUD3 maycooperate to recognize a spatial landmark (the neck filaments)during mitosis and they subsequently become a landmark forestablishing the axial budding pattern in G1.
BUD31	20.1931	20.6503	20.4602	20.5528	20.619	20.4369	20.2833	20.3827	20.2186	19.91	19.8762	20.0023	20.1167	NaN	NaN	19.6963	19.6231	19.8022	mRNA splicing, via spliceosome;RNA splicing	GO:0000398;GO:0008380			spliceosomal complex;U2 snRNP	GO:0005681;GO:0005686							Spliceosome	03040;03041	Spliceosome	sce03040	G10	PF01125	BUD31/G10-rel_CS;G10	IPR001748;IPR018230					Evidence at protein level	Swiss-Prot	3D-structure;Complete proteome;mRNA processing;mRNA splicing;Nucleus;Reference proteome	Saccharomyces cerevisiae S288C	BUD31	P25337	BUD31_YEAST	Pre-mRNA-splicing factor BUD31	BUD31_YEAST	Pre-mRNA-splicing factor BUD31		BUD31	CWC14	YCR063W	YCR063W_mRNA	YCR063W_mRNA	P25337	2MY1;5GM6;5GMK;5LJ3;5LJ5;5LQW;5MPS;5MQ0;5WSG;5Y88;5YLZ;6BK8;6EXN		Involved in pre-mRNA splicing. Important for bud siteselection.	Nucleus {ECO:0000305}.
BUD32	21.7492	21.6248	21.7141	21.8707	21.8397	21.8998	21.9238	21.8591	21.8618	22.0788	21.9796	22.0064	21.5825	21.6358	21.6037	21.6905	21.6234	21.7648	positive regulation of transcription by RNA polymerase II;protein phosphorylation;telomere maintenance;telomere maintenance via recombination;tRNA processing;tRNA threonylcarbamoyladenosine metabolic process	GO:0000722;GO:0000723;GO:0006468;GO:0008033;GO:0045944;GO:0070525	ATP binding;ATPase activity;protein serine/threonine kinase activity	GO:0004674;GO:0005524;GO:0016887	chromosome, telomeric region;cytosol;EKC/KEOPS complex;nucleoplasm;nucleus	GO:0000408;GO:0000781;GO:0005634;GO:0005654;GO:0005829			ATPase activity	GO:0016887	cytosol;nucleoplasm;nucleus	GO:0005634;GO:0005654;GO:0005829	Protein kinases;Transfer RNA biogenesis	01001;03016					Bud32;Kinase-like_dom_sf;Prot_kinase_dom;Tyr_kinase_AS	IPR000719;IPR008266;IPR011009;IPR022495					Evidence at protein level	Swiss-Prot	3D-structure;Activator;ATP-binding;Chromosome;Complete proteome;Cytoplasm;Hydrolase;Kinase;Nucleotide-binding;Nucleus;Phosphoprotein;Reference proteome;Serine/threonine-protein kinase;Telomere;Transcription;Transcription regulation;Transferase;tRNA processing	Saccharomyces cerevisiae S288C	BUD32	P53323	BUD32_YEAST	EKC/KEOPS complex subunit BUD32	BUD32_YEAST	EKC/KEOPS complex subunit BUD32		BUD32	LDB14	YGR262C	YGR262C_mRNA	YGR262C_mRNA	P53323	4WW5;4WW7;4WW9;4WWA	3.6.-.-	Component of the EKC/KEOPS complex that is required forthe formation of a threonylcarbamoyl group on adenosine atposition 37 (t(6)A37) in tRNAs that read codons beginning withadenine. The complex is probably involved in the transfer of thethreonylcarbamoyl moiety of threonylcarbamoyl-AMP (TC-AMP) to theN6 group of A37. BUD32 has ATPase activity in the context of theEKC/KEOPS complex and likely plays a supporting role to thecatalytic subunit KAE1. The EKC/KEOPS complex also promotes bothtelomere uncapping and telomere elongation. The complex isrequired for efficient recruitment of transcriptionalcoactivators. Important for bud site selection	Cytoplasm {ECO:0000269|PubMed:14562095}.Nucleus {ECO:0000269|PubMed:14562095}. Chromosome, telomere{ECO:0000269|PubMed:14562095}.
BUD4	22.6304	22.4632	22.5067	22.5189	22.3421	22.4564	22.3752	22.3073	22.3159	NaN	21.8773	NaN	NaN	NaN	NaN	NaN	NaN	NaN	axial cellular bud site selection;protein localization to bud neck;septin ring organization	GO:0007120;GO:0031106;GO:0097271	GTP binding	GO:0005525	cellular bud neck;cellular bud neck contractile ring;cellular bud scar;hyphal septin ring	GO:0000142;GO:0005621;GO:0005935;GO:0032168											PH	PF00169	PH_domain;PH-like_dom_sf	IPR001849;IPR011993	PH	SM00233			Evidence at protein level	Swiss-Prot	Cell cycle;Cell division;Complete proteome;Phosphoprotein;Reference proteome	Saccharomyces cerevisiae S288C	BUD4	P47136	BUD4_YEAST	Bud site selection protein 4	BUD4_YEAST	Bud site selection protein 4		BUD4		YJR092W	YJR092W_mRNA	YJR092W_mRNA	P47136			Required for establishment of the axial budding patternin haploid cells. Cooperates with other bud site selectionproteins to recognize a spatial landmark during mitosis and theysubsequently become a landmark for downstream polarityestablishment factors that coordinate axial budding andcytokinesis. Involved in the septin organization at the bud neck	Bud neck {ECO:0000269|PubMed:12221111,ECO:0000269|PubMed:14562095, ECO:0000269|PubMed:8707826}.Note=Localizes to two distinct rings on either side of the mother-bud neck. The rings stay present in cells after cytokinesis anddisappear before the next bud emergence. Requires IQG1 for properlocalization.
BUD6	22.0863	21.8777	21.8942	21.7141	21.5225	21.6792	21.596	21.5627	21.4044	22.4699	22.5093	22.6451	22.8574	22.6378	22.722	22.4143	22.5374	22.492	actin filament bundle assembly;astral microtubule organization;bipolar cellular bud site selection;budding cell apical bud growth;establishment of cell polarity;extrachromosomal circular DNA localization involved in cell aging;positive regulation of actin cytoskeleton reorganization;positive regulation of formin-nucleated actin cable assembly;pseudohyphal growth;regulation of actin nucleation;regulation of protein localization	GO:0007118;GO:0007121;GO:0007124;GO:0030010;GO:0030953;GO:0032880;GO:0034652;GO:0051017;GO:0051125;GO:0090338;GO:2000251	actin binding;cytoskeletal regulatory protein binding;enzyme activator activity	GO:0003779;GO:0005519;GO:0008047	cellular bud neck;cellular bud tip;incipient cellular bud site;mating projection tip;polarisome;spindle pole body	GO:0000131;GO:0000133;GO:0005816;GO:0005934;GO:0005935;GO:0043332											AIP3	PF03915	AIP3_C;AIP3-like_C	IPR005613;IPR022782	AIP3	SM00806			Evidence at protein level	Swiss-Prot	3D-structure;Coiled coil;Complete proteome;Phosphoprotein;Reference proteome	Saccharomyces cerevisiae S288C	BUD6	P41697	BUD6_YEAST	Bud site selection protein 6	BUD6_YEAST	Bud site selection protein 6		BUD6	AIP3	YLR319C	YLR319C_mRNA	YLR319C_mRNA	P41697	3OKQ;3ONX;4WYB		Not essential for mitotic growth but is necessary fornormal morphogenesis. Involved in the organization and/or functionof the actin cytoskeleton.
BUD7	19.912	20.0895	20.0906	19.9557	20.1409	20.1088	19.8676	19.8153	19.8407	21.4634	21.4389	21.3595	20.9352	21.0057	21.2052	21.2068	20.9715	21.1177	cellular bud site selection;fungal-type cell wall chitin biosynthetic process;Golgi to plasma membrane transport;protein transport	GO:0000282;GO:0006893;GO:0015031;GO:0034221			exomer complex;membrane	GO:0016020;GO:0034044	protein transport	GO:0015031					Membrane trafficking	4131			ChAPs	PF09295	ChAPs;TPR-like_helical_dom_sf	IPR011990;IPR015374					Evidence at protein level	Swiss-Prot	Complete proteome;Golgi apparatus;Membrane;Protein transport;Reference proteome;Transport	Saccharomyces cerevisiae S288C	BUD7	Q08754	BUD7_YEAST	Bud site selection protein 7	BUD7_YEAST	Bud site selection protein 7		BUD7		YOR299W	YOR299W_mRNA	YOR299W_mRNA	Q08754			Member of the CHS5-ARF1P-binding proteins (CHAPS) whichmediates export of specific cargo proteins, including chitinsynthase CHS3. May be involved in positioning the proximal budpole signal.	Golgi apparatus, trans-Golgi networkmembrane {ECO:0000269|PubMed:14562095,ECO:0000269|PubMed:16498409, ECO:0000269|PubMed:17000877};Peripheral membrane protein {ECO:0000269|PubMed:14562095,ECO:0000269|PubMed:16498409, ECO:0000269|PubMed:17000877}.Note=Trans-Golgi network location requires interaction with CHS5and with myristoylated GTP-bound ARF1 for the recruitment to themembranes.
BUD8	21.5884	21.9677	21.741	21.5385	21.5156	21.5856	21.4302	21.1539	21.3554	22.0295	22.2102	22.0236	22.2219	22.2322	22.3624	21.9702	21.9435	21.9425	cellular bud site selection;pseudohyphal growth	GO:0000282;GO:0007124			cellular bud tip;incipient cellular bud site;integral component of membrane;plasma membrane	GO:0000131;GO:0005886;GO:0005934;GO:0016021					plasma membrane	GO:0005886													Evidence at protein level	Swiss-Prot	Cell cycle;Cell membrane;Complete proteome;Glycoprotein;Membrane;Reference proteome;Transmembrane;Transmembrane helix	Saccharomyces cerevisiae S288C	BUD8	P41698	BUD8_YEAST	Bud site selection protein 8	BUD8_YEAST	Bud site selection protein 8		BUD8		YLR353W	YLR353W_mRNA	YLR353W_mRNA	P41698			May be involved in positioning the distal bud polesignal.	Cell membrane {ECO:0000269|PubMed:11514631};Multi-pass membrane protein {ECO:0000269|PubMed:11514631}.Note=Found at presumptive bud sites, bud tips, and the distalpoles of daughter cells.
BUG1	22.9602	22.9644	22.9707	23.2758	23.3477	23.2091	22.9233	23.0416	22.9178	23.4616	23.4415	23.446	23.1127	23.0637	23.1319	23.2624	23.2187	23.2623	endoplasmic reticulum to Golgi vesicle-mediated transport;protein secretion	GO:0006888;GO:0009306	identical protein binding	GO:0042802	cis-Golgi network;membrane	GO:0005801;GO:0016020																			Evidence at protein level	Swiss-Prot	Acetylation;Coiled coil;Complete proteome;Cytoplasm;ER-Golgi transport;Golgi apparatus;Membrane;Phosphoprotein;Reference proteome;Transport	Saccharomyces cerevisiae S288C	BUG1	Q12191	BUG1_YEAST	Binder of USO1 and GRH1 protein 1	BUG1_YEAST	Binder of USO1 and GRH1 protein 1		BUG1		YDL099W	YDL099W_mRNA	YDL099W_mRNA	Q12191			Involved in ER to Golgi vesicle-mediated transport byeither facilitating USO1-dependent and -independent tethering orincreasing target accuracy of fusion events of COPII-coatedvesicles.	Peripheral membrane protein. Note=Localizes tocytoplasm in a punctate pattern. Localizes to cis-Golgi togetherwith GRH1.;Cytoplasm. Golgi apparatus, cis-Golginetwork membrane
BUL1	22.8336	22.7263	22.8208	22.5869	22.4924	22.9896	22.423	22.3148	22.4036	21.5455	21.4681	21.2421	21.4018	20.938	21.0013	20.9894	20.9369	20.9643	ATP export;mitochondrion inheritance;protein monoubiquitination;protein polyubiquitination;ubiquitin-dependent endocytosis	GO:0000001;GO:0000209;GO:0006513;GO:0070086;GO:1904669	ubiquitin-ubiquitin ligase activity	GO:0034450	cytoplasm;plasma membrane;ubiquitin ligase complex	GO:0000151;GO:0005737;GO:0005886					cytoplasm;plasma membrane	GO:0005737;GO:0005886					Bul1_C;Bul1_N	PF04425;PF04426	Bul1_C;Bul1_N;Bul1-like	IPR007519;IPR022794;IPR039634					Evidence at protein level	Swiss-Prot	Complete proteome;Cytoplasm;Phosphoprotein;Reference proteome;Repeat;Ubl conjugation pathway	Saccharomyces cerevisiae S288C	BUL1	P48524	BUL1_YEAST	Ubiquitin ligase-binding protein BUL1	BUL1_YEAST	Ubiquitin ligase-binding protein BUL1		BUL1	DAG1;RDS1;SMM2	YMR275C	YMR275C_mRNA	YMR275C_mRNA	P48524			Component of a RSP5 ubiquitin ligase complex whichspecifies polyubiquitination and intracellular trafficking of thegeneral amino acid permease GAP1 as well as other permeases suchas PMA1. The RSP5-BUL1/2 complex is also necessary for the heat-shock element (HSE)-mediated gene expression, nitrogen starvationGLN3-dependent transcription and pressure-induced differentialregulation of the 2 tryptophan permeases TAT1 and TAT2	Cytoplasm {ECO:0000269|PubMed:14562095}.
BUL2	19.2261	18.6745	19.0739	19.1434	18.8102	18.8595	18.9393	18.8495	18.8649	20.0618	20.0334	20.0169	19.6235	19.6981	19.5152	20.0241	20.0202	19.9721	protein monoubiquitination;protein polyubiquitination	GO:0000209;GO:0006513	ubiquitin-ubiquitin ligase activity	GO:0034450	cytoplasm;ubiquitin ligase complex	GO:0000151;GO:0005737					cytoplasm	GO:0005737					Bul1_C;Bul1_N	PF04425;PF04426	Bul1_C;Bul1_N;Bul1-like	IPR007519;IPR022794;IPR039634					Evidence at protein level	Swiss-Prot	Complete proteome;Cytoplasm;Phosphoprotein;Reference proteome;Ubl conjugation pathway	Saccharomyces cerevisiae S288C	BUL2	Q03758	BUL2_YEAST	Ubiquitin ligase-binding protein BUL2	BUL2_YEAST	Ubiquitin ligase-binding protein BUL2		BUL2		YML111W	YML111W_mRNA	YML111W_mRNA	Q03758			Component of a RSP5 ubiquitin ligase complex whichspecifies polyubiquitination and intracellular trafficking of thegeneral amino acid permease GAP1 as well as other permeases suchas PMA1. The RSP5-BUL1/2 complex is also necessary for the heat-shock element (HSE)-mediated gene expression, nitrogen starvationGLN3-dependent transcription and pressure-induced differentialregulation of the 2 tryptophan permeases TAT1 and TAT2	Cytoplasm {ECO:0000269|PubMed:14562095}.
BUR2	20.7292	20.7793	20.9161	20.6304	20.684	20.8709	20.7522	20.0271	19.9038	20.3069	19.8813	20.0394	20.4139	20.6188	19.8967	19.957	20.1836	20.292	DNA-templated transcription, termination;mitotic sister chromatid segregation;phosphorylation of RNA polymerase II C-terminal domain;positive regulation of histone H3-K4 methylation;positive regulation of histone ubiquitination;regulation of transcription by RNA polymerase II;transcription, DNA-templated	GO:0000070;GO:0006351;GO:0006353;GO:0006357;GO:0033184;GO:0051571;GO:0070816	cyclin-dependent protein serine/threonine kinase regulator activity	GO:0016538	cyclin-dependent protein kinase holoenzyme complex;nucleus	GO:0000307;GO:0005634					nucleus	GO:0005634	Transcription machinery	3021					Cyclin-like_sf	IPR036915					Evidence at protein level	Swiss-Prot	Cell cycle;Complete proteome;Nucleus;Phosphoprotein;Reference proteome;Transcription;Transcription regulation	Saccharomyces cerevisiae S288C	BUR2	Q05949	BUR2_YEAST	Protein BUR2	BUR2_YEAST	Protein BUR2		BUR2	CST4	YLR226W	YLR226W_mRNA	YLR226W_mRNA	Q05949			Component of the BUR kinase complex involved intranscription regulation. This complex phosphorylates 'Ser-120' ofthe UBC2/RAD6 ubiquitin-conjugating enzyme (E2), leading tomonoubiquitination of histone H2B, the localization of the PAF1complex to the chromatin, and the silencing of telomeric-associated genes. Also required for histone H3 'Lys-4'trimethylation. May phosphorylate the 'Ser-5' of the RBP1 carboxy-terminal domain (CTD) repeats. Necessary for the recovery frompheromone-induced growth arrest in the cell cycle G1 phase. Alsorequired for vegetative growth itself. The kinase activity of thecomplex requires the presence of BUR2. Overexpression of BUR2interferes with mitotic chromosome segregation	Nucleus {ECO:0000269|PubMed:14562095}.
BUR6	22.8489	22.8749	22.9511	22.8186	22.7008	22.6409	22.6558	22.612	22.571	23.0778	23.064	23.0753	22.7698	22.8787	22.8359	22.752	22.7314	22.7793	negative regulation of transcription by RNA polymerase II;positive regulation of transcription by RNA polymerase II;positive regulation of transcription from RNA polymerase II promoter in response to heat stress;RNA polymerase II preinitiation complex assembly	GO:0000122;GO:0045944;GO:0051123;GO:0061408	chromatin binding;core promoter binding;protein heterodimerization activity;transcription coactivator activity;transcription corepressor activity;transcription factor binding	GO:0001047;GO:0003682;GO:0003713;GO:0003714;GO:0008134;GO:0046982	negative cofactor 2 complex;nucleus	GO:0005634;GO:0017054			transcription factor binding	GO:0008134	nucleus	GO:0005634	Transcription machinery	3021			CBFD_NFYB_HMF	PF00808	CBFA_NFYB_domain;Histone-fold	IPR003958;IPR009072					Evidence at protein level	Swiss-Prot	Activator;Complete proteome;Nucleus;Phosphoprotein;Reference proteome;Repressor;Transcription;Transcription regulation	Saccharomyces cerevisiae S288C	BUR6	P40096	NCB1_YEAST	Negative cofactor 2 complex subunit alpha	NCB1_YEAST	Negative cofactor 2 complex subunit alpha	C2 complex subunit alpha	BUR6	NCB1	YER159C	YER159C_mRNA	YER159C_mRNA	P40096			Component of the NC2 complex which represses RNApolymerase II transcription through binding to SPT15/TBP andthereby inhibiting the assembly of the preinitiation complex. TheNC2 complex may also mediate transcriptional activation from TATA-driven promoters through association with SPT15/TBP	Nucleus {ECO:0000269|PubMed:14562095}.
BYE1	20.7532	21.0994	20.8674	21.1052	20.9546	20.8496	20.9658	20.7318	21.0104	23.6738	23.7735	23.7935	23.3194	23.3069	23.3059	23.4973	23.5257	23.4756	negative regulation of transcription by RNA polymerase II;transcription, DNA-templated	GO:0000122;GO:0006351	chromatin binding;metal ion binding;methylated histone binding	GO:0003682;GO:0035064;GO:0046872	nucleus	GO:0005634					nucleus	GO:0005634					PHD;SPOC;TFIIS_M	PF00628;PF07500;PF07744	SPOC_C;TFIIS_cen_dom;TFIIS_cen_dom_sf;Zinc_finger_PHD-type_CS;Znf_FYVE_PHD;Znf_PHD;Znf_PHD-finger;Znf_RING/FYVE/PHD	IPR001965;IPR003618;IPR011011;IPR012921;IPR013083;IPR019786;IPR019787;IPR036575	PHD;TFS2M	SM00249;SM00510			Evidence at protein level	Swiss-Prot	3D-structure;Complete proteome;Metal-binding;Nucleus;Phosphoprotein;Reference proteome;Repressor;Transcription;Transcription regulation;Zinc;Zinc-finger	Saccharomyces cerevisiae S288C	BYE1	P36106	BYE1_YEAST	Transcription factor BYE1	BYE1_YEAST	Transcription factor BYE1		BYE1		YKL005C	YKL005C_mRNA	YKL005C_mRNA	P36106	4BXX;4BXZ;4BY1;4BY7		Negative regulator of transcription elongation	Nucleus {ECO:0000255|PROSITE-ProRule:PRU00651}.
BZZ1	22.0366	22.1874	22.1577	22.5282	22.486	22.525	22.4747	22.4096	22.4365	23.1635	23.132	23.2025	23.1111	23.1516	23.1334	23.0801	23.091	23.0288	actin filament organization;actin nucleation;endocytosis;regulation of actin filament polymerization;response to salt stress	GO:0006897;GO:0007015;GO:0009651;GO:0030833;GO:0045010	enzyme activator activity	GO:0008047	actin cortical patch;plasma membrane	GO:0005886;GO:0030479					plasma membrane	GO:0005886	Membrane trafficking	4131			FCH;SH3_1;SH3_9	PF00018;PF00611;PF14604	AH/BAR_dom_sf;F_BAR;FCH_dom;SH3_domain;SH3-like_dom_sf	IPR001060;IPR001452;IPR027267;IPR031160;IPR036028	FCH;SH3	SM00055;SM00326			Evidence at protein level	Swiss-Prot	3D-structure;Coiled coil;Complete proteome;Cytoplasm;Cytoskeleton;Endocytosis;Phosphoprotein;Reference proteome;Repeat;SH3 domain	Saccharomyces cerevisiae S288C	BZZ1	P38822	BZZ1_YEAST	Protein BZZ1	BZZ1_YEAST	Protein BZZ1		BZZ1	LSB7	YHR114W	YHR114W_mRNA	YHR114W_mRNA	P38822	1ZUU;2A28		Plays a role in endocytosis and trafficking to thevacuole. Functions with type I myosins to restore polarity of theactin cytoskeleton after NaCl stress	Cytoplasm, cytoskeleton, actin patch{ECO:0000269|PubMed:12391157}. Note=localizes in cortical actinpatches in a LAS17-dependent manner.
CAB1	23.4495	23.478	23.4026	23.8119	23.8438	23.8545	23.8408	23.8749	23.8284	22.4794	22.4526	22.3646	21.9294	21.9483	21.7131	21.401	21.3272	21.308	coenzyme A biosynthetic process	GO:0015937	ATP binding;pantothenate kinase activity	GO:0004594;GO:0005524	cytoplasm;nucleus	GO:0005634;GO:0005737					cytoplasm;nucleus	GO:0005634;GO:0005737	Pantothenate and CoA biosynthesis	770	Metabolic pathways;Pantothenate and CoA biosynthesis	sce00770;sce01100	Fumble	PF03630	Type_II_PanK	IPR004567			Coenzyme A biosynthesis	R-SCE-196783	Evidence at protein level	Swiss-Prot	ATP-binding;Coenzyme A biosynthesis;Complete proteome;Cytoplasm;Kinase;Nucleotide-binding;Nucleus;Reference proteome;Transferase	Saccharomyces cerevisiae S288C	CAB1	Q04430	PANK_YEAST	Pantothenate kinase CAB1	PANK_YEAST	Pantothenate kinase CAB1		CAB1		YDR531W	YDR531W_mRNA	YDR531W_mRNA	Q04430		2.7.1.33	Plays a role in the physiological regulation of theintracellular CoA concentration.	Cytoplasm {ECO:0000269|PubMed:14562095}.Nucleus {ECO:0000269|PubMed:14562095}.
CAB2	23.8603	23.9683	23.9403	23.9552	23.9891	23.995	23.798	23.8668	23.7947	23.7925	23.7955	23.7361	23.127	23.1048	23.0749	22.8411	22.8394	22.6963	coenzyme A biosynthetic process	GO:0015937	phosphopantothenate--cysteine ligase activity	GO:0004632	CoA-synthesizing protein complex;cytoplasm;nucleus	GO:0005634;GO:0005737;GO:1990143					cytoplasm;nucleus	GO:0005634;GO:0005737	Pantothenate and CoA biosynthesis	770	Metabolic pathways;Pantothenate and CoA biosynthesis	sce00770;sce01100	DFP	PF04127	CoaB-like_sf;DNA/pantothenate-metab_flavo_C	IPR007085;IPR035929			Coenzyme A biosynthesis	R-SCE-196783	Evidence at protein level	Swiss-Prot	Coenzyme A biosynthesis;Complete proteome;Cytoplasm;Ligase;Nucleus;Reference proteome	Saccharomyces cerevisiae S288C	CAB2	P40506	PPCS_YEAST	Phosphopantothenate--cysteine ligase CAB2	PPCS_YEAST	Phosphopantothenate--cysteine ligase CAB2		CAB2		YIL083C	YIL083C_mRNA	YIL083C_mRNA	P40506		6.3.2.5	Catalyzes the first step in the biosynthesis of coenzymeA from vitamin B5, where cysteine is conjugated to 4'-phosphopantothenate to form 4-phosphopantothenoylcysteine	Cytoplasm {ECO:0000269|PubMed:14562095}.Nucleus {ECO:0000269|PubMed:14562095}.
CAB3	20.8486	20.851	20.9014	20.9109	20.7944	20.8462	20.7915	20.7073	20.8108	21.7961	21.8923	21.8037	21.58	21.5246	21.6073	21.7273	21.7392	21.6406	coenzyme A biosynthetic process;response to salt stress	GO:0009651;GO:0015937	identical protein binding;phosphopantothenoylcysteine decarboxylase activity;purine nucleotide binding	GO:0004633;GO:0017076;GO:0042802	CoA-synthesizing protein complex;phosphopantothenoylcysteine decarboxylase complex	GO:0071513;GO:1990143							Pantothenate and CoA biosynthesis	770	Metabolic pathways;Pantothenate and CoA biosynthesis	sce00770;sce01100	Flavoprotein	PF02441	Flavin_trans-like;Flavoprotein	IPR003382;IPR036551			Coenzyme A biosynthesis	R-SCE-196783	Evidence at protein level	Swiss-Prot	Coenzyme A biosynthesis;Complete proteome;Cytoplasm;Phosphoprotein;Reference proteome	Saccharomyces cerevisiae S288C	CAB3	P36076	CAB3_YEAST	Coenzyme A biosynthesis protein 3	CAB3_YEAST	Coenzyme A biosynthesis protein 3		CAB3		YKL088W	YKL088W_mRNA	YKL088W_mRNA	P36076			Component of the phosphopantothenoylcysteinedecarboxylase (PPCDC) involved in the coenzyme A synthesis	Cytoplasm {ECO:0000269|PubMed:14562095}.
CAB4	23.9584	24.0309	23.9664	24.0981	24.0871	24.0723	23.9615	23.9086	23.8916	23.9402	23.9495	23.8809	23.9518	23.9286	23.9143	23.4071	23.3922	23.345	coenzyme A biosynthetic process	GO:0015937	ATP binding;dephospho-CoA kinase activity;pantetheine-phosphate adenylyltransferase activity	GO:0004140;GO:0004595;GO:0005524	CoA-synthesizing protein complex;cytoplasm;nucleus	GO:0005634;GO:0005737;GO:1990143					cytoplasm;nucleus	GO:0005634;GO:0005737	Pantothenate and CoA biosynthesis	770	Metabolic pathways;Pantothenate and CoA biosynthesis	sce00770;sce01100	CTP_transf_like	PF01467	Cyt_trans-like;Rossmann-like_a/b/a_fold	IPR004821;IPR014729			Coenzyme A biosynthesis	R-SCE-196783	Evidence at protein level	Swiss-Prot	ATP-binding;Coenzyme A biosynthesis;Complete proteome;Cytoplasm;Nucleotide-binding;Nucleotidyltransferase;Nucleus;Reference proteome;Transferase	Saccharomyces cerevisiae S288C	CAB4	P53332	COAD_YEAST	Phosphopantetheine adenylyltransferase	COAD_YEAST	Phosphopantetheine adenylyltransferase	PAT	CAB4		YGR277C	YGR277C_mRNA	YGR277C_mRNA	P53332		2.7.7.3	Reversibly transfers an adenylyl group from ATP to 4'-phosphopantetheine, yielding dephospho-CoA (dPCoA) andpyrophosphate (By similarity). Plays a role in the physiologicalregulation of the intracellular CoA concentration.	Cytoplasm {ECO:0000269|PubMed:14690591}.Nucleus {ECO:0000269|PubMed:14690591}.
CAC2	21.9711	21.9632	21.9579	21.3626	21.3983	21.2958	21.5437	21.591	21.5588	20.6355	20.6198	20.6271	20.8804	20.753	21.1132	20.4923	20.5796	20.4154	DNA replication-dependent nucleosome assembly;nucleosome assembly	GO:0006334;GO:0006335	histone binding	GO:0042393	CAF-1 complex;chromosome, centromeric region;cytosol;nucleus	GO:0000775;GO:0005634;GO:0005829;GO:0033186			histone binding	GO:0042393	cytosol;nucleus	GO:0005634;GO:0005829	Chromosome and associated proteins	3036			ANAPC4_WD40;WD40	PF00400;PF12894	Apc4_WD40_dom;WD40/YVTN_repeat-like_dom_sf;WD40_repeat;WD40_repeat_dom;WD40_repeat_dom_sf	IPR001680;IPR015943;IPR017986;IPR024977;IPR036322	WD40	SM00320			Evidence at protein level	Swiss-Prot	Complete proteome;Direct protein sequencing;Nucleus;Reference proteome;Repeat;WD repeat	Saccharomyces cerevisiae S288C	CAC2	Q04199	CAC2_YEAST	Chromatin assembly factor 1 subunit p60	CAC2_YEAST	Chromatin assembly factor 1 subunit p60		CAC2		YML102W	YML102W_mRNA	YML102W_mRNA	Q04199			histones H2A/H2B can bind to this chromatinprecursor subsequent to DNA replication to complete the histoneoctamer. p50 and p60 form complexes with newly synthesizedhistones H3 and acetylated H4 in cell extracts (By similarity);Acts as a component of chromatin assembly factor 1 (CAF-1), which assembles histone octamers onto replicating DNA invitro. It performs the first step of the nucleosome assemblyprocess, bringing newly synthesized histones H3 and H4 toreplicating DNA	Nucleus.
CAF120	18.227	NaN	18.8738	18.9792	18.9893	18.9554	18.9872	18.8175	18.9067	20.3854	20.3878	20.2555	19.1575	19.0426	18.6777	19.709	19.8183	19.6835	activation of protein kinase activity;regulation of transcription by RNA polymerase II;signal transduction by protein phosphorylation;stress-activated protein kinase signaling cascade	GO:0006357;GO:0023014;GO:0031098;GO:0032147	protein serine/threonine kinase activity	GO:0004674	cellular bud neck;cytoplasm;nucleus	GO:0005634;GO:0005737;GO:0005935					cytoplasm;nucleus	GO:0005634;GO:0005737	Messenger RNA biogenesis;RNA degradation	03018;03019	RNA degradation	sce03018	PH	PF00169	PH_domain;PH-like_dom_sf	IPR001849;IPR011993	PH	SM00233			Evidence at protein level	Swiss-Prot	Activator;Complete proteome;Cytoplasm;Nucleus;Phosphoprotein;Reference proteome;Repressor;Transcription;Transcription regulation	Saccharomyces cerevisiae S288C	CAF120	P53836	CA120_YEAST	CCR4-NOT transcriptional complex subunit CAF120	CA120_YEAST	CCR4-NOT transcriptional complex subunit CAF120		CAF120		YNL278W	YNL278W_mRNA	YNL278W_mRNA	P53836			Acts as component of the CCR4-NOT core complex, which inthe nucleus seems to be a general transcription factor, and in thecytoplasm the major mRNA deadenylase involved in mRNA turnover.The NOT protein subcomplex negatively regulates the basal andactivated transcription of many genes. Preferentially affects TC-type TATA element-dependent transcription. Could directly orindirectly inhibit component(s) of the general transcriptionmachinery.	Cytoplasm {ECO:0000269|PubMed:14562095}.Nucleus {ECO:0000269|PubMed:14562095}. Bud neck{ECO:0000269|PubMed:14562095}.
CAF16	23.4025	23.2926	23.4139	23.2625	23.2576	23.2325	23.3977	23.3556	23.4343	21.5414	21.4762	21.5649	21.2834	21.3254	21.0442	21.0421	20.8654	20.9478	regulation of transcription by RNA polymerase II	GO:0006357	ATP binding;ATPase activity	GO:0005524;GO:0016887	CCR4-NOT complex;cytoplasm;nucleus	GO:0005634;GO:0005737;GO:0030014			ATPase activity	GO:0016887	cytoplasm;nucleus	GO:0005634;GO:0005737	Messenger RNA biogenesis;RNA degradation	03018;03019	RNA degradation	sce03018	ABC_tran	PF00005	AAA+_ATPase;ABC_transporter-like;P-loop_NTPase	IPR003439;IPR003593;IPR027417	AAA	SM00382			Evidence at protein level	Swiss-Prot	ATP-binding;Complete proteome;Cytoplasm;Nucleotide-binding;Nucleus;Reference proteome	Saccharomyces cerevisiae S288C	CAF16	P43569	CAF16_YEAST	CCR4-associated factor 16	CAF16_YEAST	CCR4-associated factor 16		CAF16		YFL028C	YFL028C_mRNA	YFL028C_mRNA	P43569				Cytoplasm {ECO:0000269|PubMed:14562095}.Nucleus {ECO:0000269|PubMed:14562095}.
CAF20	24.6436	24.5432	24.6749	24.8226	24.8586	24.8823	24.7976	24.8796	24.7729	23.509	23.5357	23.5436	22.1566	22.5206	22.3173	22.7305	22.9071	22.8186	negative regulation of translation;positive regulation of cytoplasmic mRNA processing body assembly	GO:0010606;GO:0017148	translation initiation factor activity	GO:0003743	cytoplasm;mRNA cap binding complex	GO:0005737;GO:0005845					cytoplasm	GO:0005737	Translation factors	3012			CAF20	PF17052	Caf20	IPR031456					Evidence at protein level	Swiss-Prot	3D-structure;Complete proteome;Cytoplasm;Initiation factor;Phosphoprotein;Protein biosynthesis;Protein synthesis inhibitor;Reference proteome;Translation regulation	Saccharomyces cerevisiae S288C	CAF20	P12962	CAF20_YEAST	Cap-associated protein CAF20	CAF20_YEAST	Cap-associated protein CAF20		CAF20	CAF2;CAP20	YOR276W	YOR276W_mRNA	YOR276W_mRNA	P12962	6FC3		Acts as an inhibitor of cap-dependent translation.Competes with eIF4G1/TIF4631 and EAP1 for binding to eIF4E/TIF45and interferes with the formation of the eIF4F complex, inhibitingtranslation and stabilizing mRNA. Binding affinity for eIF4E/TIF45is 10-fold less than that of eIF4G1/TIF4631. Required forinduction of pseudohyphal growth in response to nitrogenlimitation, probably by regulating STE12 translation	Cytoplasm {ECO:0000269|PubMed:14562095}.
CAF4	21.1713	21.3455	21.1983	20.7932	20.5851	20.7145	20.7083	20.7185	20.7813	21.0492	20.9435	21.3191	20.6337	20.4106	20.1848	21.1831	20.9651	21.1543	mitochondrial fission;peroxisome fission;regulation of transcription by RNA polymerase II	GO:0000266;GO:0006357;GO:0016559			CCR4-NOT complex;mitochondrial outer membrane;mitochondrion;PeBoW complex;preribosome, large subunit precursor	GO:0005739;GO:0005741;GO:0030014;GO:0030687;GO:0070545					mitochondrion	GO:0005739	Mitochondrial biogenesis	3029			Caf4;WD40	PF00400;PF11615	Caf4;G-protein_beta_WD-40_rep;WD40/YVTN_repeat-like_dom_sf;WD40_repeat;WD40_repeat_CS;WD40_repeat_dom;WD40_repeat_dom_sf	IPR001680;IPR015943;IPR017986;IPR019775;IPR020472;IPR021653;IPR036322	WD40	SM00320			Evidence at protein level	Swiss-Prot	3D-structure;Coiled coil;Complete proteome;Membrane;Mitochondrion;Mitochondrion outer membrane;Reference proteome;Repeat;WD repeat	Saccharomyces cerevisiae S288C	CAF4	P36130	CAF4_YEAST	CCR4-associated factor 4	CAF4_YEAST	CCR4-associated factor 4		CAF4		YKR036C	YKR036C_mRNA	YKR036C_mRNA	P36130	2PQR		Involved in mitochondrial fission. Has a partiallyredundant function to MDV1 in acting as an adapter protein,binding to FIS1 on the mitochondrial outer membrane and recruitingthe dynamin-like GTPase DNM1 to form mitochondrial fissioncomplexes. Plays a key role in determining the polarizedlocalization of those DNM1 clusters that are not immediatelyinvolved in the mitochondrial fission process	Cytoplasmic side{ECO:0000269|PubMed:14562095, ECO:0000269|PubMed:14576278,ECO:0000269|PubMed:16009724, ECO:0000269|PubMed:17998537}.Note=Uniformly distributed on the cytoplasmic face of themitochondrial outer membrane. This localization is dependent onFIS1. Reorganizes to punctate structures on mitochondria,corresponding to mitochondrial constriction sites, at a late stepin mitochondrial division.;Mitochondrion outer membrane{ECO:0000269|PubMed:14562095, ECO:0000269|PubMed:14576278,ECO:0000269|PubMed:16009724, ECO:0000269|PubMed:17998537};Peripheral membrane protein {ECO:0000269|PubMed:14562095,ECO:0000269|PubMed:14576278, ECO:0000269|PubMed:16009724,ECO:0000269|PubMed:17998537}
CAF40	20.657	19.6179	19.8752	19.5229	19.7141	19.464	NaN	NaN	NaN	21.2159	21.1364	21.2521	20.7204	21.0152	20.8412	20.9319	20.9441	21.0273	negative regulation of translation;positive regulation of transcription elongation from RNA polymerase II promoter;regulation of transcription by RNA polymerase II	GO:0006357;GO:0017148;GO:0032968			CCR4-NOT core complex;nucleus;P-body	GO:0000932;GO:0005634;GO:0030015					nucleus	GO:0005634	Messenger RNA biogenesis;RNA degradation	03018;03019	RNA degradation	sce03018			ARM-like;ARM-type_fold	IPR011989;IPR016024					Evidence at protein level	Swiss-Prot	3D-structure;Activator;Complete proteome;Cytoplasm;Nucleus;Reference proteome;Repressor;Transcription;Transcription regulation	Saccharomyces cerevisiae S288C	CAF40	P53829	CAF40_YEAST	Protein CAF40	CAF40_YEAST	Protein CAF40		CAF40		YNL288W	YNL288W_mRNA	YNL288W_mRNA	P53829	4CV5		Acts as component of the CCR4-NOT core complex, which inthe nucleus seems to be a general transcription factor, and in thecytoplasm the major mRNA deadenylase involved in mRNA turnover.	Cytoplasm {ECO:0000305}. Nucleus{ECO:0000305}.
CAJ1	23.917	23.8855	23.7694	23.7742	23.7104	23.681	23.878	23.8163	23.825	24.4259	24.4257	24.4191	24.5022	24.4367	24.4428	24.4095	24.4404	24.3557	protein folding;protein import into peroxisome matrix	GO:0006457;GO:0016558			cytosol;nucleus	GO:0005634;GO:0005829	protein folding	GO:0006457			cytosol;nucleus	GO:0005634;GO:0005829					DnaJ;DnaJ-X	PF00226;PF14308	DnaJ_domain;DnaJ_domain_CS;DnaJ_X;J_dom_sf	IPR001623;IPR018253;IPR026894;IPR036869	DnaJ	SM00271			Evidence at protein level	Swiss-Prot	Chaperone;Complete proteome;Isopeptide bond;Reference proteome;Ubl conjugation	Saccharomyces cerevisiae S288C	CAJ1	P39101	CAJ1_YEAST	Protein CAJ1	CAJ1_YEAST	Protein CAJ1		CAJ1		YER048C	YER048C_mRNA	YER048C_mRNA	P39101
CAK1	23.3562	23.377	23.4125	23.5543	23.4378	23.5051	23.2614	23.1799	23.2477	23.6507	23.7033	23.6169	23.2806	23.2703	23.3596	22.8268	22.9087	22.8291	G2/M transition of mitotic cell cycle;meiotic cell cycle;negative regulation of transcription initiation from RNA polymerase II promoter;positive regulation of transcription by RNA polymerase II;protein phosphorylation	GO:0000086;GO:0006468;GO:0045944;GO:0051321;GO:0060633	ATP binding;cyclin-dependent protein kinase activating kinase activity;cyclin-dependent protein serine/threonine kinase activity	GO:0004693;GO:0005524;GO:0019912	cytoplasm;nucleus;transcription factor TFIIK complex	GO:0005634;GO:0005737;GO:0070985					cytoplasm;nucleus	GO:0005634;GO:0005737	Cell cycle - yeast	4111	Cell cycle - yeast	sce04111	Pkinase	PF00069	Kinase-like_dom_sf;Prot_kinase_dom;Ser/Thr_kinase_AS	IPR000719;IPR008271;IPR011009	S_TKc	SM00220			Evidence at protein level	Swiss-Prot	ATP-binding;Complete proteome;Kinase;Nucleotide-binding;Reference proteome;Serine/threonine-protein kinase;Transferase	Saccharomyces cerevisiae S288C	CAK1	P43568	CAK1_YEAST	Serine/threonine-protein kinase CAK1	CAK1_YEAST	Serine/threonine-protein kinase CAK1		CAK1	CIV1	YFL029C	YFL029C_mRNA	YFL029C_mRNA	P43568		2.7.11.22
CAM1	24.5631	24.5603	24.6003	24.4386	24.3588	24.4393	25.1518	25.1622	25.1928	25.2738	25.1988	25.2568	26.4595	26.4502	26.5215	25.7079	25.677	25.8045	positive regulation of transcription by RNA polymerase II;regulation of translational termination;ribosome biogenesis;translational elongation	GO:0006414;GO:0006449;GO:0042254;GO:0045944	calcium ion binding;core promoter binding;DNA-binding transcription factor activity;guanyl-nucleotide exchange factor activity;phospholipid binding;translation elongation factor activity	GO:0001047;GO:0003700;GO:0003746;GO:0005085;GO:0005509;GO:0005543	cytoplasm;cytoplasmic stress granule;eukaryotic translation elongation factor 1 complex;nucleus;ribosome	GO:0005634;GO:0005737;GO:0005840;GO:0005853;GO:0010494	ribosome biogenesis	GO:0042254	DNA-binding transcription factor activity	GO:0003700	cytoplasm;nucleus;ribosome	GO:0005634;GO:0005737;GO:0005840	Messenger RNA biogenesis;Translation factors	03012;03019			EF1G;GST_C;GST_N	PF00043;PF00647;PF02798	EF1B_G_C;EF1B_G_C_sf;Glutathione_S-Trfase;Glutathione_S-Trfase_N;Glutathione-S-Trfase_C_sf;Glutathione-S-Trfase_C-like;GST_C;Thioredoxin-like_sf	IPR001662;IPR004045;IPR004046;IPR010987;IPR036249;IPR036282;IPR036433;IPR040079	EF1G	SM01183	Eukaryotic Translation Elongation	R-SCE-156842	Evidence at protein level	Swiss-Prot	3D-structure;Acetylation;Complete proteome;Cytoplasm;Direct protein sequencing;Elongation factor;Nucleus;Phosphoprotein;Protein biosynthesis;Reference proteome	Saccharomyces cerevisiae S288C	CAM1	P29547;P36008;P29547	EF1G1_YEAST;EF1G1_YEAST;EF1G2_YEAST	Elongation factor 1-gamma 1;Elongation factor 1-gamma 1	EF1G1_YEAST;EF1G2_YEAST	Elongation factor 1-gamma 1;Elongation factor 1-gamma 2	F-1-gamma 1;F-1-gamma 2	CAM1;TEF4	EFC1;TEF3	YKL081W;YPL048W	YKL081W_mRNA;YPL048W_mRNA	YKL081W_mRNA;YPL048W_mRNA	P29547;P36008	1NHY		Subunit of the eukaryotic elongation factor 1 complex(eEF1). Probably plays a role in anchoring the complex to othercellular components (By similarity).;Subunit of the eukaryotic elongation factor 1 complex(eEF1). Probably plays a role in anchoring the complex to othercellular components. May be involved in transcriptional regulationof MXR1.	Cytoplasm {ECO:0000269|PubMed:14562095}.;Cytoplasm. Nucleus.
CAP1	24.3304	24.418	24.4408	23.7049	23.7437	23.733	23.9945	24.0365	24.0275	23.786	23.8674	23.78	23.9336	23.9213	23.8974	23.5769	23.6476	23.7526	actin cytoskeleton organization;barbed-end actin filament capping	GO:0030036;GO:0051016	actin filament binding	GO:0051015	actin cortical patch;actin filament;cellular bud tip;F-actin capping protein complex;incipient cellular bud site	GO:0000131;GO:0005884;GO:0005934;GO:0008290;GO:0030479							Cytoskeleton proteins;Endocytosis;Exosome;Membrane trafficking	04131;04144;04147;04812	Endocytosis	sce04144	F-actin_cap_A	PF01267	CapZ_alpha;CapZ_alpha/beta;F-actin_cap_asu_CS	IPR002189;IPR017865;IPR037282			Factors involved in megakaryocyte development and platelet production	R-SCE-983231	Evidence at protein level	Swiss-Prot	Acetylation;Actin capping;Actin-binding;Complete proteome;Direct protein sequencing;Phosphoprotein;Reference proteome	Saccharomyces cerevisiae S288C	CAP1	P28495	CAPZA_YEAST	F-actin-capping protein subunit alpha	CAPZA_YEAST	F-actin-capping protein subunit alpha		CAP1		YKL007W	YKL007W_mRNA	YKL007W_mRNA	P28495			F-actin-capping proteins bind in a Ca(2+)-independentmanner to the fast growing ends of actin filaments (barbed end)thereby blocking the exchange of subunits at these ends. Unlikeother capping proteins (such as gelsolin and severin), theseproteins do not sever actin filaments.
CAP2	23.8635	24.0117	23.9925	23.3113	23.3423	23.3377	23.6349	23.7247	23.6218	24.1632	24.1734	24.1811	24.2725	24.2212	24.2616	24.0293	24.0731	24.008	actin cytoskeleton organization;barbed-end actin filament capping;cell morphogenesis;filamentous growth	GO:0000902;GO:0030036;GO:0030447;GO:0051016	actin filament binding	GO:0051015	actin cortical patch;actin filament;cellular bud tip;F-actin capping protein complex;incipient cellular bud site	GO:0000131;GO:0005884;GO:0005934;GO:0008290;GO:0030479	cell morphogenesis	GO:0000902					Cytoskeleton proteins;Endocytosis;Exosome;Membrane trafficking	04131;04144;04147;04812	Endocytosis	sce04144	F_actin_cap_B	PF01115	CapZ_alpha/beta;CAPZB;F-actin_capping_bsu_CS	IPR001698;IPR019771;IPR037282			Factors involved in megakaryocyte development and platelet production	R-SCE-983231	Evidence at protein level	Swiss-Prot	Acetylation;Actin capping;Actin-binding;Complete proteome;Cytoplasm;Cytoskeleton;Direct protein sequencing;Phosphoprotein;Reference proteome	Saccharomyces cerevisiae S288C	CAP2	P13517	CAPZB_YEAST	F-actin-capping protein subunit beta	CAPZB_YEAST	F-actin-capping protein subunit beta		CAP2		YIL034C	YIL034C_mRNA	YIL034C_mRNA	P13517			F-actin-capping proteins bind in a Ca(2+)-independentmanner to the fast growing ends of actin filaments (barbed end)thereby blocking the exchange of subunits at these ends. Unlikeother capping proteins (such as gelsolin and severin), theseproteins do not sever actin filaments	Cytoplasm, cytoskeleton, actin patch{ECO:0000269|PubMed:1315784}. Bud {ECO:0000269|PubMed:1315784}.Bud tip {ECO:0000269|PubMed:1315784}. Note=Found at cortical actinspots at the site of bud emergence and at the tips of growing budsand shmoos.
CAR1	23.1274	23.1013	23.1495	22.6858	22.7182	22.7539	23.1856	23.2249	23.2296	23.4043	23.4349	23.3251	22.1195	22.0412	22.1498	22.6987	22.609	22.6252	arginine catabolic process to ornithine;regulation of ornithine metabolic process;urea cycle	GO:0000050;GO:0019547;GO:0090368	arginase activity;manganese ion binding;ornithine carbamoyltransferase inhibitor activity;zinc ion binding	GO:0004053;GO:0008270;GO:0030145;GO:0090369	cytoplasm;cytosol	GO:0005737;GO:0005829					cytoplasm;cytosol	GO:0005737;GO:0005829	Arginine and proline metabolism;Arginine biosynthesis	00220;00330	Arginine and proline metabolism;Arginine biosynthesis;Biosynthesis of amino acids;Biosynthesis of antibiotics;Biosynthesis of secondary metabolites;Metabolic pathways	sce00220;sce00330;sce01100;sce01110;sce01130;sce01230	Arginase	PF00491	Arginase;Ureohydrolase;Ureohydrolase_dom_sf;Ureohydrolase_Mn_BS	IPR006035;IPR014033;IPR020855;IPR023696			Agmatine biosynthesis;Neutrophil degranulation;Urea cycle	R-SCE-351143;R-SCE-6798695;R-SCE-70635	Evidence at protein level	Swiss-Prot	Acetylation;Arginine metabolism;Complete proteome;Hydrolase;Manganese;Metal-binding;Phosphoprotein;Reference proteome	Saccharomyces cerevisiae S288C	CAR1	P00812	ARGI_YEAST	Arginase	ARGI_YEAST	Arginase		CAR1		YPL111W	YPL111W_mRNA	YPL111W_mRNA	P00812		3.5.3.1
CAR2	21.3623	21.6748	21.7753	21.2081	21.305	21.423	21.5431	21.5764	21.4241	24.8735	24.889	24.8588	25.74	25.8469	25.8688	24.8876	24.9154	24.9501	arginine catabolic process;arginine catabolic process to glutamate;arginine catabolic process to proline via ornithine;L-proline biosynthetic process;ornithine metabolic process	GO:0006527;GO:0006591;GO:0010121;GO:0019544;GO:0055129	ornithine-oxo-acid transaminase activity;pyridoxal phosphate binding	GO:0004587;GO:0030170	cytoplasm;cytosol	GO:0005737;GO:0005829					cytoplasm;cytosol	GO:0005737;GO:0005829	Amino acid related enzymes;Arginine and proline metabolism	00330;01007	Arginine and proline metabolism;Biosynthesis of antibiotics;Biosynthesis of secondary metabolites;Metabolic pathways	sce00330;sce01100;sce01110;sce01130	Aminotran_3	PF00202	Aminotrans_3;Orn_aminotrans;Orn_aminotrans_mito;PyrdxlP-dep_Trfase;PyrdxlP-dep_Trfase_dom1;PyrdxlP-dep_Trfase_major	IPR005814;IPR010164;IPR015421;IPR015422;IPR015424;IPR034758			Amino acid synthesis and interconversion (transamination)	R-SCE-70614	Evidence at protein level	Swiss-Prot	Aminotransferase;Complete proteome;Cytoplasm;Isopeptide bond;Pyridoxal phosphate;Reference proteome;Transferase;Ubl conjugation	Saccharomyces cerevisiae S288C	CAR2	P07991	OAT_YEAST	Ornithine aminotransferase	OAT_YEAST	Ornithine aminotransferase		CAR2	CARGB	YLR438W	YLR438W_mRNA	YLR438W_mRNA	P07991		2.6.1.13		Cytoplasm.
CAT2	NaN	NaN	NaN	NaN	NaN	NaN	20.0248	20.2956	NaN	24.48	24.524	24.4538	22.7771	22.7633	22.6571	24.3346	24.3482	24.3325	carnitine metabolic process;fatty acid metabolic process	GO:0006631;GO:0009437	carnitine O-acetyltransferase activity	GO:0004092	mitochondrial inner membrane;mitochondrion;peroxisome	GO:0005739;GO:0005743;GO:0005777					mitochondrion;peroxisome	GO:0005739;GO:0005777	Peroxisome	4146	Peroxisome	sce04146	Carn_acyltransf	PF00755	Carn_acyl_trans;Cho/carn_acyl_trans	IPR000542;IPR039551			Acetylcholine Neurotransmitter Release Cycle;Beta-oxidation of pristanoyl-CoA;Import of palmitoyl-CoA into the mitochondrial matrix;Peroxisomal protein import;Signaling by Retinoic Acid;Synthesis of PC	R-SCE-1483191;R-SCE-200425;R-SCE-264642;R-SCE-389887;R-SCE-5362517;R-SCE-9033241	Evidence at protein level	Swiss-Prot	Acyltransferase;Alternative initiation;Complete proteome;Fatty acid metabolism;Lipid metabolism;Membrane;Mitochondrion;Mitochondrion inner membrane;Peroxisome;Reference proteome;Transferase;Transit peptide;Transport	Saccharomyces cerevisiae S288C	CAT2	P32796;P32796-2	CACP_YEAST	Carnitine O-acetyltransferase, mitochondrial	CACP_YEAST	Carnitine O-acetyltransferase, mitochondrial	arnitine acetylase	CAT2	CAT;YCAT	YML042W	YML042W_mRNA	YML042W_mRNA	P32796-1		2.3.1.7	Carnitine acetylase is specific for short chain fattyacids. Carnitine acetylase seems to affect the flux through thepyruvate dehydrogenase complex. It may be involved as well in thetransport of acetyl-CoA into mitochondria.	Matrix side.Isoform Peroxisomal: Peroxisome.; Peripheral membrane protein;Isoform Mitochondrial: Mitochondrion innermembrane
CAT5	23.1205	23.161	22.9561	22.6942	22.7101	22.5727	22.9731	22.9703	22.9984	23.742	23.5453	23.5653	23.1676	23.1751	23.1885	23.2134	23.0598	23.0432	mitochondrial ATP synthesis coupled electron transport;negative regulation of transcription by RNA polymerase II;positive regulation of transcription by RNA polymerase II;regulation of reactive oxygen species metabolic process;response to drug;ubiquinone biosynthetic process	GO:0000122;GO:0006744;GO:0042493;GO:0042775;GO:0045944;GO:2000377	2-octoprenyl-3-methyl-6-methoxy-1,4-benzoquinone hydroxylase activity;metal ion binding;monooxygenase activity;oxidoreductase activity, acting on paired donors, with incorporation or reduction of molecular oxygen, NAD(P)H as one donor, and incorporation of one atom of oxygen	GO:0004497;GO:0008682;GO:0016709;GO:0046872	extrinsic component of mitochondrial inner membrane;mitochondrial inner membrane	GO:0005743;GO:0031314							Ubiquinone and other terpenoid-quinone biosynthesis	130	Biosynthesis of secondary metabolites;Metabolic pathways;Ubiquinone and other terpenoid-quinone biosynthesis	sce00130;sce01100;sce01110	COQ7	PF03232	Ferritin-like_SF;Ubq_synth_Coq7	IPR009078;IPR011566					Evidence at protein level	Swiss-Prot	Complete proteome;Iron;Membrane;Metal-binding;Mitochondrion;Mitochondrion inner membrane;Monooxygenase;Oxidoreductase;Reference proteome;Transit peptide;Ubiquinone biosynthesis	Saccharomyces cerevisiae S288C	CAT5	P41735	COQ7_YEAST	5-demethoxyubiquinone hydroxylase, mitochondrial	COQ7_YEAST	5-demethoxyubiquinone hydroxylase, mitochondrial {ECO:0000255|HAMAP-Rule:MF_03194, ECO:0000305|PubMed:16624818}	MQ hydroxylase {ECO:0000255|HAMAP-Rule:MF_03194}	CAT5		YOR125C	YOR125C_mRNA	YOR125C_mRNA	P41735		1.14.13.-	Catalyzes the hydroxylation of 2-hexaprenyl-3-methyl-6-methoxy-1,4-benzoquinol (DMQH2) during ubiquinone biosynthesis(PubMed:8621692, PubMed:9452453, PubMed:16624818). Has also astructural role in the COQ enzyme complex, stabilizing COQ3 andCOQ4 polypeptides (PubMed:16624818).	Matrix side {ECO:0000255|HAMAP-Rule:MF_03194, ECO:0000269|PubMed:24406904}.;Mitochondrion inner membrane{ECO:0000255|HAMAP-Rule:MF_03194, ECO:0000269|PubMed:14576278,ECO:0000269|PubMed:24406904, ECO:0000269|PubMed:9452453};Peripheral membrane protein {ECO:0000255|HAMAP-Rule:MF_03194,ECO:0000269|PubMed:24406904}
CAT8	NaN	NaN	NaN	NaN	NaN	NaN	NaN	NaN	NaN	21.6722	21.6873	21.7195	19.3613	19.2542	19.0363	21.0645	21.174	21.0952	carbohydrate metabolic process;positive regulation of gluconeogenesis by positive regulation of transcription from RNA polymerase II promoter;positive regulation of glyoxylate cycle by positive regulation of transcription from RNA polymerase II promoter;positive regulation of transcription from RNA polymerase II promoter by a nonfermentable carbon source;transcription, DNA-templated	GO:0005975;GO:0006351;GO:0035948;GO:0035959;GO:0061414	DNA-binding transcription activator activity, RNA polymerase II-specific;RNA polymerase II proximal promoter sequence-specific DNA binding;zinc ion binding	GO:0000978;GO:0001228;GO:0008270	nucleus	GO:0005634	carbohydrate metabolic process	GO:0005975			nucleus	GO:0005634	Transcription factors	3000			Fungal_trans;Zn_clus	PF00172;PF04082	Transcription_factor_dom_fun;Zn2-C6_fun-type_DNA-bd;Zn2-C6_fun-type_DNA-bd_sf	IPR001138;IPR007219;IPR036864	Fungal_trans;GAL4	SM00066;SM00906			Evidence at protein level	Swiss-Prot	Activator;Carbohydrate metabolism;Complete proteome;DNA-binding;Metal-binding;Nucleus;Reference proteome;Transcription;Transcription regulation;Zinc	Saccharomyces cerevisiae S288C	CAT8	P39113	CAT8_YEAST	Regulatory protein CAT8	CAT8_YEAST	Regulatory protein CAT8		CAT8	MSP8	YMR280C	YMR280C_mRNA	YMR280C_mRNA	P39113			Activator of the gluconeogenic enzymes FBP1 and PCK1genes.	Nucleus.
CBC2	23.9379	23.9599	23.9368	24.0724	24.0206	23.9241	23.9815	23.9516	24.004	24.1486	24.2022	24.2364	23.797	23.693	23.7966	23.9204	23.9333	23.9367	mRNA cis splicing, via spliceosome;mRNA splicing, via spliceosome;mRNA transport;nuclear-transcribed mRNA catabolic process, nonsense-mediated decay	GO:0000184;GO:0000398;GO:0045292;GO:0051028	RNA cap binding	GO:0000339	commitment complex;nuclear cap binding complex;perinuclear region of cytoplasm	GO:0000243;GO:0005846;GO:0048471							Messenger RNA biogenesis;mRNA surveillance pathway;RNA transport;Spliceosome	03013;03015;03019;03040;03041	mRNA surveillance pathway;RNA transport;Spliceosome	sce03013;sce03015;sce03040	RRM_1	PF00076	NCBP2;NCBP2_RRM;Nucleotide-bd_a/b_plait_sf;RBD_domain_sf;RRM_dom	IPR000504;IPR012677;IPR027157;IPR034148;IPR035979	RRM	SM00360	Formation of the Early Elongation Complex;mRNA Capping;mRNA Splicing - Minor Pathway;Nonsense Mediated Decay (NMD) enhanced by the Exon Junction Complex (EJC);Nonsense Mediated Decay (NMD) independent of the Exon Junction Complex (EJC);Processing of Intronless Pre-mRNAs;RNA Polymerase II Pre-transcription Events	R-SCE-113418;R-SCE-674695;R-SCE-72086;R-SCE-72165;R-SCE-77595;R-SCE-975956;R-SCE-975957	Evidence at protein level	Swiss-Prot	Complete proteome;Cytoplasm;Direct protein sequencing;mRNA processing;mRNA splicing;mRNA transport;Nonsense-mediated mRNA decay;Nucleus;Reference proteome;RNA-binding;Transport	Saccharomyces cerevisiae S288C	CBC2	Q08920	NCBP2_YEAST	Nuclear cap-binding protein subunit 2	NCBP2_YEAST	Nuclear cap-binding protein subunit 2		CBC2	CBP20;MUD13;SAE1	YPL178W	YPL178W_mRNA	YPL178W_mRNA	Q08920			Component of the CBC complex, which binds co-transcriptionally to the cap of pre-mRNAs and is involved inmaturation, export and degradation of nuclear mRNAs. The CBCcomplex is required for efficient pre-mRNA splicing throughefficient commitment complex and spliceosome formation. Togetherwith NPL3, the CBC complex is required for export of mRNAs out ofthe nucleus. The CBC complex is also involved in nuclear mRNAdegradation, probably by directing the mRNAs to the sites ofdegradation. Affects replication of the positive-strand RNA virusBMV.	Nucleus. Cytoplasm, perinuclear region.Note=Predominantly nuclear, is able to exit the nucleus in an RNA-dependent manner.
CBF1	23.1764	23.135	23.2206	23.4789	23.3358	23.4196	23.225	23.1203	23.1942	23.7389	23.687	23.694	23.6961	23.5797	23.7014	23.6804	23.6341	23.6436	chromatin remodeling;chromosome segregation;negative regulation of ceramide biosynthetic process by negative regulation of transcription from RNA Polymerase II promoter;negative regulation of transcription by RNA polymerase II;positive regulation of inositol biosynthetic process by positive regulation of transcription from RNA polymerase II promoter;positive regulation of sulfate assimilation by positive regulation of transcription from RNA polymerase II promoter;positive regulation of transcription by RNA polymerase II;regulation of transcription from RNA polymerase II promoter in response to methionine	GO:0000122;GO:0006338;GO:0007059;GO:0045944;GO:0061427;GO:0061432;GO:1900375;GO:1900478	centromeric DNA binding;DNA-binding transcription activator activity, RNA polymerase II-specific;DNA-binding transcription repressor activity, RNA polymerase II-specific;protein dimerization activity;RNA polymerase II activating transcription factor binding;RNA polymerase II proximal promoter sequence-specific DNA binding;RNA polymerase II repressing transcription factor binding	GO:0000978;GO:0001102;GO:0001103;GO:0001227;GO:0001228;GO:0019237;GO:0046983	Cbf1-Met4-Met28 complex;chromosome, centromeric region;kinetochore;mitochondrion;nucleus	GO:0000775;GO:0000776;GO:0005634;GO:0005739;GO:0089713	chromosome segregation	GO:0007059			mitochondrion;nucleus	GO:0005634;GO:0005739	Transcription factors	3000			HLH	PF00010	bHLH_dom;bHLH_ZIP_TF;HLH_DNA-bd_sf	IPR011598;IPR024097;IPR036638	HLH	SM00353			Evidence at protein level	Swiss-Prot	Acetylation;Centromere;Chromosome;Complete proteome;Direct protein sequencing;DNA-binding;Mitochondrion;Nucleus;Phosphoprotein;Reference proteome;Transcription;Transcription regulation	Saccharomyces cerevisiae S288C	CBF1	P17106	CBF1_YEAST	Centromere-binding protein 1	CBF1_YEAST	Centromere-binding protein 1	BP-1	CBF1	CEP1;CP1;CPF1	YJR060W	YJR060W_mRNA	YJR060W_mRNA	P17106			Required for chromosome stability and methionineprototrophy. It is involved in chromosomal segregation. Binds to ahighly conserved DNA sequence (5'-RTCACRTG-3'), called CDEI, foundin centromeres and in several promoters. DNA-binding activity isenhanced by MET28. Required as an auxiliary factor fortranscriptional activation of sulfur metabolism together with MET4and MET28.	Nucleus {ECO:0000269|PubMed:14562095}.Mitochondrion {ECO:0000269|PubMed:14576278}. Chromosome,centromere {ECO:0000269|PubMed:2185892}.
CBF2	16.4262	NaN	16.7199	NaN	NaN	NaN	NaN	NaN	NaN	19.8691	19.7078	19.9189	20.6361	20.5148	20.4288	20.0474	20.0397	20.0381	chromosome segregation;mitotic spindle elongation;septin ring assembly	GO:0000022;GO:0000921;GO:0007059	centromeric DNA binding;DNA binding, bending	GO:0008301;GO:0019237	CBF3 complex;condensed nuclear chromosome kinetochore;condensed nuclear chromosome, centromeric region;cytoplasm;spindle;spindle midzone;spindle pole body	GO:0000778;GO:0000780;GO:0005737;GO:0005816;GO:0005819;GO:0031518;GO:0051233	chromosome segregation	GO:0007059			cytoplasm	GO:0005737	Chromosome and associated proteins	3036			GCR1_C;NDC10_II	PF12550;PF16787	Integrase_recombinase_N;Ndc10_dom2_sf;NDC10_II;TF_GCR1-like	IPR010998;IPR022210;IPR031872;IPR038279					Evidence at protein level	Swiss-Prot	3D-structure;Centromere;Chromosome;Complete proteome;Cytoplasm;Cytoskeleton;Direct protein sequencing;DNA-binding;Nucleus;Phosphoprotein;Reference proteome	Saccharomyces cerevisiae S288C	CBF2	P32504	CBF3A_YEAST	Centromere DNA-binding protein complex CBF3 subunit A	CBF3A_YEAST	Centromere DNA-binding protein complex CBF3 subunit A		CBF2	CBF3A;CEP2;CTF14;NDC10	YGR140W	YGR140W_mRNA	YGR140W_mRNA	P32504	4ACO;6GSA		Acts as a component of the centromere DNA-bindingprotein complex CBF3, which is essential for chromosomesegregation and movement of centromeres along microtubules. CBF3is required for the recruitment of other kinetochore complexes toCEN DNA. It plays a role in the attachment of chromosomes to thespindle and binds selectively to a highly conserved DNA sequencecalled CDEIII, found in centromers and in several promoters.	Nucleus {ECO:0000269|PubMed:10427094}.Chromosome, centromere {ECO:0000269|PubMed:10427094}. Cytoplasm,cytoskeleton, microtubule organizing center, spindle pole body{ECO:0000269|PubMed:10427094}. Note=Spindle midzone duringanaphase B.
CBF5	22.7772	22.9916	23.068	22.4301	22.3108	22.3523	21.6371	21.4323	21.5705	22.8745	22.875	22.9345	23.3312	23.3691	23.3061	23.3988	23.417	23.4274	box H/ACA snoRNA 3'-end processing;cell cycle;cell division;mRNA pseudouridine synthesis;rRNA modification;rRNA processing;rRNA pseudouridine synthesis;snRNA pseudouridine synthesis	GO:0000154;GO:0000495;GO:0006364;GO:0007049;GO:0031118;GO:0031120;GO:0051301;GO:1990481	DNA binding;pseudouridine synthase activity;RNA binding	GO:0003677;GO:0003723;GO:0009982	box H/ACA snoRNP complex;chromosome, centromeric region;cytoplasm;microtubule;nucleolus	GO:0000775;GO:0005730;GO:0005737;GO:0005874;GO:0031429	cell cycle;cell division	GO:0007049;GO:0051301	DNA binding;RNA binding	GO:0003677;GO:0003723	cytoplasm;nucleolus	GO:0005730;GO:0005737	DNA replication proteins;Ribosome biogenesis;Ribosome biogenesis in eukaryotes	03008;03009;03032	Ribosome biogenesis in eukaryotes	sce03008	DKCLD;PUA;TruB_C_2;TruB_N	PF01472;PF01509;PF08068;PF16198	Dyskerin-like;PsdUridine_synth_cat_dom_sf;PsdUridine_synth_N;PUA;PUA-like_sf;tRNA_PsdUridine_synth_B_fam;TruB_C;Uncharacterised_CHP00451	IPR002478;IPR002501;IPR004521;IPR004802;IPR012960;IPR015947;IPR020103;IPR032819	DKCLD;PUA	SM00359;SM01136	Telomere Extension By Telomerase	R-SCE-171319	Evidence at protein level	Swiss-Prot	3D-structure;Cell cycle;Cell division;Centromere;Chromosome;Complete proteome;Cytoplasm;Cytoskeleton;Direct protein sequencing;DNA-binding;Isomerase;Isopeptide bond;Microtubule;Mitosis;Nucleus;Phosphoprotein;Reference proteome;Repeat;Ribonucleoprotein;Ribosome biogenesis;RNA-binding;rRNA processing;Ubl conjugation	Saccharomyces cerevisiae S288C	CBF5	P33322	CBF5_YEAST	H/ACA ribonucleoprotein complex subunit CBF5	CBF5_YEAST	H/ACA ribonucleoprotein complex subunit CBF5		CBF5		YLR175W	YLR175W_mRNA	YLR175W_mRNA	P33322	3U28;3UAI;3ZV0	5.4.99.-	H/ACA-type snoRNAs probably guidepseudouridylation of mRNAs (PubMed:25219674). It is a centromericDNA-CBF3-binding factor which is involved in mitotic chromosomesegregation (PubMed:8336724). Essential for cell growth(PubMed:8336724).;Catalytic subunit of H/ACA small nucleolarribonucleoprotein (H/ACA snoRNP) complex, which catalyzespseudouridylation of rRNA (PubMed:10523634, PubMed:9315678,PubMed:9472021, PubMed:9848653). This involves the isomerizationof uridine such that the ribose is subsequently attached to C5,instead of the normal N1 (PubMed:10523634, PubMed:9315678,PubMed:9472021, PubMed:9848653). Pseudouridine ('psi') residuesmay serve to stabilize the conformation of rRNAs and play acentral role in ribosomal RNA processing (PubMed:10523634,PubMed:9315678, PubMed:9472021, PubMed:9848653). The H/ACA snoRNPcomplex also mediates pseudouridylation of other types of RNAs(PubMed:21131909, PubMed:25219674). Catalyzes pseudouridylation atposition 93 in U2 snRNA (PubMed:21131909). Also catalyzespseudouridylation of mRNAs	Nucleus, nucleolus{ECO:0000269|PubMed:14562095}. Chromosome, centromere{ECO:0000269|PubMed:14562095}. Cytoplasm, cytoskeleton{ECO:0000305|PubMed:14562095}.
CBK1	18.6805	20.0452	19.8268	17.7038	19.5083	18.5677	18.284	19.5772	19.6916	19.9201	19.9756	20.2676	20.4659	20.8836	20.7533	20.1627	20.1638	20.2875	budding cell apical bud growth;establishment or maintenance of actin cytoskeleton polarity;establishment or maintenance of cell polarity;intracellular signal transduction;peptidyl-serine phosphorylation;protein phosphorylation;regulation of fungal-type cell wall organization;septum digestion after cytokinesis	GO:0000920;GO:0006468;GO:0007118;GO:0007163;GO:0018105;GO:0030950;GO:0035556;GO:0060237	ATP binding;identical protein binding;protein serine/threonine kinase activity	GO:0004674;GO:0005524;GO:0042802	cell cortex;cellular bud;cellular bud neck;cellular bud tip;cytoplasm;cytoplasmic stress granule;incipient cellular bud site;mating projection tip;nucleus	GO:0000131;GO:0005634;GO:0005737;GO:0005933;GO:0005934;GO:0005935;GO:0005938;GO:0010494;GO:0043332					cytoplasm;nucleus	GO:0005634;GO:0005737	Enzymes with EC numbers	99980			Pkinase	PF00069	AGC-kinase_C;Kinase-like_dom_sf;Prot_kinase_dom;Protein_kinase_ATP_BS;Ser/Thr_kinase_AS	IPR000719;IPR000961;IPR008271;IPR011009;IPR017441	S_TK_X;S_TKc	SM00133;SM00220	EPHB-mediated forward signaling;G alpha (12/13) signalling events;Neutrophil degranulation;RHO GTPases activate CIT;RHO GTPases Activate ROCKs;Sema4D induced cell migration and growth-cone collapse;Signaling by Hippo;VEGFA-VEGFR2 Pathway	R-SCE-2028269;R-SCE-3928662;R-SCE-416482;R-SCE-416572;R-SCE-4420097;R-SCE-5625900;R-SCE-5627117;R-SCE-6798695	Evidence at protein level	Swiss-Prot	3D-structure;ATP-binding;Complete proteome;Kinase;Nucleotide-binding;Phosphoprotein;Reference proteome;Serine/threonine-protein kinase;Transferase	Saccharomyces cerevisiae S288C	CBK1	P53894	CBK1_YEAST	Serine/threonine-protein kinase CBK1	CBK1_YEAST	Serine/threonine-protein kinase CBK1		CBK1		YNL161W	YNL161W_mRNA	YNL161W_mRNA	P53894	4LQP;4LQQ;4LQS;5NCL;5NCM	2.7.11.1	Protein kinase that seems to play a role in theregulation of cell morphogenesis and proliferation.
CBP2	20.8339	NaN	NaN	NaN	NaN	NaN	NaN	NaN	19.38	20.6157	20.4872	20.7502	20.8466	21.284	21.1018	21.2074	21.2369	21.2228	Group I intron splicing;mitochondrial mRNA processing	GO:0000372;GO:0090615	RNA binding	GO:0003723	mitochondrion	GO:0005739			RNA binding	GO:0003723	mitochondrion	GO:0005739	Mitochondrial biogenesis	3029					Cbp2	IPR016424					Evidence at protein level	Swiss-Prot	Complete proteome;Mitochondrion;mRNA processing;mRNA splicing;Reference proteome	Saccharomyces cerevisiae S288C	CBP2	P03874	CBP2_YEAST	Cytochrome B pre-mRNA-processing protein 2	CBP2_YEAST	Cytochrome B pre-mRNA-processing protein 2		CBP2		YHL038C	YHL038C_mRNA	YHL038C_mRNA	P03874			Appears to be specifically required for the splicing ofthe terminal intron (bI5) of the cytochrome b pre-mRNA. Can alsostimulates the splicing of the omega intron of the precursor oflarge ribosomal RNA.	Mitochondrion.
CBP3	19.5309	20.8444	20.0798	19.8788	19.1313	18.875	19.353	19.2971	19.7623	21.3763	21.2958	21.7362	21.177	21.0493	21.1678	21.249	21.2805	21.1731	mitochondrial respiratory chain complex III assembly;positive regulation of mitochondrial translation	GO:0034551;GO:0070131	mRNA binding;ribosome binding	GO:0003729;GO:0043022	Cbp3p-Cbp6 complex;integral component of mitochondrial membrane;mitochondrial ribosome;mitochondrion	GO:0005739;GO:0005761;GO:0032592;GO:0061671			mRNA binding	GO:0003729	mitochondrion	GO:0005739	Mitochondrial biogenesis	3029			Ubiq_cyt_C_chap	PF03981	Ubiq_cyt_c_chap/UPF0174;Ubiqinol_cyt_c_chaperone_CPB3	IPR007129;IPR021150					Evidence at protein level	Swiss-Prot	Chaperone;Complete proteome;Membrane;Mitochondrion;Reference proteome;Transit peptide;Transmembrane;Transmembrane helix	Saccharomyces cerevisiae S288C	CBP3	P21560	CBP3_YEAST	Protein CBP3, mitochondrial	CBP3_YEAST	Protein CBP3, mitochondrial		CBP3		YPL215W	YPL215W_mRNA	YPL215W_mRNA	P21560			Chaperone required for the assembly of ubiquinol-cytochrome c reductase of the mitochondrial respiratory chain.	Mitochondrion membrane.
CBP4	21.8186	21.6124	21.3136	20.508	20.1902	20.2416	20.9572	21.2259	20.8838	23.6644	23.658	23.5792	22.7977	22.8857	22.8102	23.2896	23.316	23.4053	mitochondrial respiratory chain complex III assembly	GO:0034551			integral component of mitochondrial membrane;mitochondrial inner membrane;mitochondrion	GO:0005739;GO:0005743;GO:0032592					mitochondrion	GO:0005739					CBP4	PF07960	Cbp4	IPR012420					Evidence at protein level	Swiss-Prot	Chaperone;Complete proteome;Membrane;Mitochondrion;Mitochondrion inner membrane;Reference proteome;Transmembrane;Transmembrane helix	Saccharomyces cerevisiae S288C	CBP4	P37267	CBP4_YEAST	Assembly factor CBP4	CBP4_YEAST	Assembly factor CBP4		CBP4								Essential for the assembly of ubiquinol-cytochrome creductase. It has a direct effect on the correct occurrence of theRieske protein, core 4, core 5 and apocytochrome b	Mitochondrion inner membrane {ECO:0000305};Single-pass membrane protein {ECO:0000305}.
CBP6	22.7994	22.7008	22.557	23.69	23.7255	23.6148	23.7572	23.9229	23.919	24.3395	24.3522	24.4532	23.9706	23.9667	24.0043	24.0376	24.076	24.0636	mitochondrial respiratory chain complex III assembly;mRNA processing;positive regulation of mitochondrial translation	GO:0006397;GO:0034551;GO:0070131	ribosome binding	GO:0043022	Cbp3p-Cbp6 complex;mitochondrial ribosome	GO:0005761;GO:0061671	mRNA processing	GO:0006397					Mitochondrial biogenesis	3029					Cbp6	IPR037653					Evidence at protein level	Swiss-Prot	Acetylation;Complete proteome;Mitochondrion;mRNA processing;Phosphoprotein;Reference proteome	Saccharomyces cerevisiae S288C	CBP6	P07253	CBP6_YEAST	Cytochrome B pre-mRNA-processing protein 6	CBP6_YEAST	Cytochrome B pre-mRNA-processing protein 6		CBP6		YBR120C	YBR120C_mRNA	YBR120C_mRNA	P07253			This protein is involved in processing of the 5'terminus and the intervening sequences of cytochrome b pre-mRNA	Mitochondrion {ECO:0000269|PubMed:14562095,ECO:0000269|PubMed:14576278}.
CBR1	23.1269	23.1204	22.9937	23.2847	23.2745	23.2306	23.0699	22.9065	22.9609	23.8748	23.9417	23.9694	24.2849	24.2879	24.2873	24.1265	24.0716	24.0323			cytochrome-b5 reductase activity, acting on NAD(P)H	GO:0004128	endoplasmic reticulum membrane;integral component of membrane;mitochondrial outer membrane;plasma membrane	GO:0005741;GO:0005789;GO:0005886;GO:0016021					plasma membrane	GO:0005886	Amino sugar and nucleotide sugar metabolism	520	Amino sugar and nucleotide sugar metabolism	sce00520	FAD_binding_6;NAD_binding_1	PF00175;PF00970	Cbr1-like_FAD-bd_dom;FAD-bd_FR_type;Flavoprot_Pyr_Nucl_cyt_Rdtase;FNR_nucleotide-bd;NADH-Cyt_B5_reductase;OxRdtase_FAD/NAD-bd;Riboflavin_synthase-like_b-brl	IPR001433;IPR001709;IPR001834;IPR008333;IPR017927;IPR017938;IPR039261			Neutrophil degranulation;Platelet degranulation;Vitamin C (ascorbate) metabolism	R-SCE-114608;R-SCE-196836;R-SCE-6798695	Evidence at protein level	Swiss-Prot	Complete proteome;Endoplasmic reticulum;FAD;Flavoprotein;Membrane;Mitochondrion;Mitochondrion outer membrane;NAD;Oxidoreductase;Reference proteome;Transmembrane;Transmembrane helix	Saccharomyces cerevisiae S288C	CBR1	P38626	NCB5R_YEAST	NADH-cytochrome b5 reductase 1	NCB5R_YEAST	NADH-cytochrome b5 reductase 1		CBR1	CBR;CBR5	YIL043C	YIL043C_mRNA	YIL043C_mRNA	P38626		1.6.2.2	Electron donor reductase for cytochrome b5. Thecytochrome b5/NADH cytochrome b5 reductase electron transfersystem supports the catalytic activity of several sterolbiosynthetic enzymes. Plays a role in bud morphology	Single-passmembrane protein. Mitochondrion outer membrane {ECO:0000305};Endoplasmic reticulum membrane;Single-pass membrane protein {ECO:0000305}.
CCA1	22.4516	22.4133	22.3845	22.5776	22.5724	22.5658	22.7617	22.7773	22.735	21.293	21.1434	21.1946	21.1681	21.1767	20.9987	20.8742	20.9639	20.8712	tRNA 3'-terminal CCA addition	GO:0001680	ATP binding;ATP:3'-cytidine-cytidine-tRNA adenylyltransferase activity;CTP:3'-cytidine-tRNA cytidylyltransferase activity;CTP:tRNA cytidylyltransferase activity;RNA binding;tRNA adenylyltransferase activity	GO:0003723;GO:0004810;GO:0005524;GO:0052927;GO:0052928;GO:0052929	cytoplasm;mitochondrial matrix;nucleus	GO:0005634;GO:0005737;GO:0005759			RNA binding	GO:0003723	cytoplasm;nucleus	GO:0005634;GO:0005737	RNA transport;Transfer RNA biogenesis	03013;03016	RNA transport	sce03013	PolyA_pol;PolyA_pol_RNAbd	PF01743;PF12627	PolA_pol_head_dom;PolyA_RNA-bd	IPR002646;IPR032828					Evidence at protein level	Swiss-Prot	Alternative initiation;ATP-binding;Complete proteome;Cytoplasm;Direct protein sequencing;Mitochondrion;Nucleotide-binding;Nucleotidyltransferase;Nucleus;Reference proteome;RNA-binding;Transferase;Transit peptide	Saccharomyces cerevisiae S288C	CCA1	P21269;P21269-2;P21269;P21269-2;P21269-3	CCA1_YEAST;CCA1_YEAST	Isoform Cytoplasmic+nuclear 1 of CCA tRNA nucleotidyltransferase, mitochondrial;Isoform Cytoplasmic+nuclear 1 of CCA tRNA nucleotidyltransferase, mitochondrial	CCA1_YEAST	CCA tRNA nucleotidyltransferase, mitochondrial		CCA1	TNT1	YER168C	YER168C_mRNA	YER168C_mRNA	P21269-1		2.7.7.72	This enzyme carries out synthesis of the tRNA CCAterminus without the direction of a template using the multipleaccepting and donating subsites within its active site.	Cytoplasm. Nucleus.Isoform Mitochondrial: Mitochondrion.
CCC1	21.7179	21.6446	21.5381	21.2288	20.6923	21.122	20.7621	20.2351	20.5883	22.4052	22.2601	22.3227	22.0242	22.0759	22.1254	22.7192	22.6696	22.5497	cellular calcium ion homeostasis;cellular iron ion homeostasis;cellular manganese ion homeostasis;intracellular sequestering of iron ion;iron ion transport;manganese ion transport	GO:0006826;GO:0006828;GO:0006874;GO:0006879;GO:0006880;GO:0030026	ferrous iron transmembrane transporter activity;iron ion transmembrane transporter activity;manganese ion transmembrane transporter activity	GO:0005381;GO:0005384;GO:0015093	fungal-type vacuole;fungal-type vacuole membrane;Golgi apparatus;Golgi membrane;integral component of membrane;membrane;vacuolar membrane	GO:0000139;GO:0000324;GO:0000329;GO:0005774;GO:0005794;GO:0016020;GO:0016021					Golgi apparatus	GO:0005794	Transporters	2000			VIT1	PF01988	Ccc1_fam	IPR008217					Evidence at protein level	Swiss-Prot	Complete proteome;Golgi apparatus;Membrane;Phosphoprotein;Reference proteome;Transmembrane;Transmembrane helix;Transport;Vacuole	Saccharomyces cerevisiae S288C	CCC1	P47818	CCC1_YEAST	Protein CCC1	CCC1_YEAST	Protein CCC1		CCC1		YLR220W	YLR220W_mRNA	YLR220W_mRNA	P47818			Has a role in both calcium and manganese homeostasis.Involved in the transfer of iron and Mn(2+) from the cytosol tothe vacuole for storage of these metals	Golgi apparatus membrane{ECO:0000269|PubMed:11390404, ECO:0000269|PubMed:14562095,ECO:0000269|PubMed:8866476}. Vacuole membrane {ECO:0000305};Multi-pass membrane protein {ECO:0000305}.
CCE1	NaN	NaN	NaN	NaN	18.2795	NaN	NaN	19.0089	19.414	19.0271	19.4034	19.3891	19.6527	NaN	19.0284	19.672	19.8486	19.4974	mitochondrial genome maintenance	GO:0000002	crossed form four-way junction DNA binding;crossover junction endodeoxyribonuclease activity;endodeoxyribonuclease activity;flap-structured DNA binding;metal ion binding;Y-form DNA binding	GO:0000402;GO:0000403;GO:0004520;GO:0008821;GO:0046872;GO:0070336	mitochondrial inner membrane;mitochondrion	GO:0005739;GO:0005743					mitochondrion	GO:0005739	Mitochondrial biogenesis	3029			Ydc2-catalyt	PF09159	Mrs1/Cce1;RNaseH_sf;RNaseH-like_sf;Ydc2_cat	IPR012337;IPR015242;IPR036397;IPR039197					Evidence at protein level	Swiss-Prot	Complete proteome;Endonuclease;Hydrolase;Magnesium;Metal-binding;Mitochondrion;Nuclease;Reference proteome;Transit peptide	Saccharomyces cerevisiae S288C	CCE1	Q03702	CCE1_YEAST	Cruciform cutting endonuclease 1, mitochondrial	CCE1_YEAST	Cruciform cutting endonuclease 1, mitochondrial		CCE1		YKL011C	YKL011C_mRNA	YKL011C_mRNA	Q03702		3.1.22.4	Capable of resolving Holliday junctions. Specific for 4-way junctions. Seems to be important for the maintenance ofmitochondrial DNA. Cleaves fixed junctions at the point of strandexchange. Cleaves after 5'-CT-3' sequence	Mitochondrion.
CCL1	19.2683	20.7023	19.626	20.4913	20.2465	20.3245	20.7858	20.4856	20.5979	20.8	20.6487	20.8425	21.2143	21.3035	21.0772	21.1053	21.1451	21.1698	phosphorylation of RNA polymerase II C-terminal domain;positive regulation of Atg1/ULK1 kinase complex assembly;regulation of cyclin-dependent protein serine/threonine kinase activity;regulation of transcription by RNA polymerase II;response to starvation;transcription by RNA polymerase II	GO:0000079;GO:0006357;GO:0006366;GO:0042594;GO:0070816;GO:1905866	cyclin-dependent protein serine/threonine kinase regulator activity	GO:0016538	nucleus;transcription factor TFIIH holo complex;transcription factor TFIIK complex	GO:0005634;GO:0005675;GO:0070985					nucleus	GO:0005634	Basal transcription factors;DNA repair and recombination proteins;Nucleotide excision repair;Transcription machinery	03021;03022;03400;03420	Basal transcription factors;Nucleotide excision repair	sce03022;sce03420	Cyclin_C_2;Cyclin_N	PF00134;PF16899	Cyclin_C_2;Cyclin_N;CyclinH/Ccl1;Cyclin-like;Cyclin-like_sf	IPR006671;IPR013763;IPR027081;IPR031658;IPR036915	CYCLIN	SM00385	Cyclin A/B1/B2 associated events during G2/M transition;Cyclin A:Cdk2-associated events at S phase entry;Cyclin E associated events during G1/S transition;Dual incision in TC-NER;Formation of Incision Complex in GG-NER;Formation of TC-NER Pre-Incision Complex;Formation of the Early Elongation Complex;Gap-filling DNA repair synthesis and ligation in TC-NER;mRNA Capping;RNA Pol II CTD phosphorylation and interaction with CE;RNA Polymerase II Pre-transcription Events;RNA Polymerase II Promoter Escape;RNA Polymerase II Transcription Initiation;RNA Polymerase II Transcription Initiation And Promoter Clearance;RNA Polymerase II Transcription Pre-Initiation And Promoter Opening;TP53 Regulates Transcription of DNA Repair Genes	R-SCE-113418;R-SCE-5696395;R-SCE-674695;R-SCE-6781823;R-SCE-6782135;R-SCE-6782210;R-SCE-6796648;R-SCE-69202;R-SCE-69273;R-SCE-69656;R-SCE-72086;R-SCE-73776;R-SCE-73779;R-SCE-75953;R-SCE-76042;R-SCE-77075	Evidence at protein level	Swiss-Prot	Complete proteome;Cyclin;Reference proteome;Transcription;Transcription regulation	Saccharomyces cerevisiae S288C	CCL1	P37366	CCL1_YEAST	Cyclin CCL1	CCL1_YEAST	Cyclin CCL1		CCL1		YPR025C	YPR025C_mRNA	YPR025C_mRNA	P37366			Regulatory component of the TFIIK complex (KIN28-CCL1dimer) which is the protein kinase component of transcriptionfactor IIH (TFIIH) and phosphorylates the C-terminal domain of RNApolymerase II during transition from transcription to elongationafter preinitiation complex (PIC) formation, thereby positivelyregulating transcription. TFIIH (or factor B) is essential forboth basal and activated transcription, and is involved innucleotide excision repair (NER) of damaged DNA. TFIIH has DNA-dependent ATPase activity and is essential for polymerase IItranscription in vitro.
CCP1	22.982	23.0761	23.1532	23.484	23.4635	23.4074	23.1552	23.2334	23.1413	26.044	26.0707	26.0076	25.8042	25.813	25.8555	25.5316	25.4794	25.5167	cellular response to oxidative stress;hydrogen peroxide catabolic process;response to reactive oxygen species	GO:0000302;GO:0034599;GO:0042744	cytochrome-c peroxidase activity;heme binding;metal ion binding;peroxidase activity	GO:0004130;GO:0004601;GO:0020037;GO:0046872	chloroplast;mitochondrial intermembrane space;mitochondrial matrix	GO:0005758;GO:0005759;GO:0009507							Enzymes with EC numbers	99980			peroxidase	PF00141	Haem_peroxidase;Haem_peroxidase_sf;Peroxidase_I;Peroxidases_AS;Peroxidases_heam-ligand_BS	IPR002016;IPR002207;IPR010255;IPR019793;IPR019794					Evidence at protein level	Swiss-Prot	3D-structure;Complete proteome;Direct protein sequencing;Heme;Hydrogen peroxide;Iron;Metal-binding;Mitochondrion;Organic radical;Oxidoreductase;Peroxidase;Phosphoprotein;Reference proteome;Transit peptide	Saccharomyces cerevisiae S288C	CCP1	P00431	CCPR_YEAST	Cytochrome c peroxidase, mitochondrial	CCPR_YEAST	Cytochrome c peroxidase, mitochondrial	CP	CCP1	CCP;CPO	YKR066C	YKR066C_mRNA	YKR066C_mRNA	P00431	1A2F;1A2G;1AA4;1AC4;1AC8;1AEB;1AED;1AEE;1AEF;1AEG;1AEH;1AEJ;1AEK;1AEM;1AEN;1AEO;1AEQ;1AES;1AET;1AEU;1AEV;1BEJ;1BEK;1BEM;1BEP;1BEQ;1BES;1BJ9;1BVA;1CCA;1CCB;1CCC;1CCE;1CCG;1CCI;1CCJ;1CCK;1CCL;1CCP;1CMP;1CMQ;1CMT;1CMU;1CPD;1CPE;1CPF;1CPG;1CYF;1DCC;1DJ1;1DJ5;1DS4;1DSE;1DSG;1DSO;1DSP;1EBE;1JCI;1JDR;1KOK;1KRJ;1KXM;1KXN;1MK8;1MKQ;1MKR;1ML2;1RYC;1S6V;1S73;1SBM;1SDQ;1SOG;1STQ;1U74;1U75;1Z53;1ZBY;1ZBZ;2ANZ;2AQD;2AS1;2AS2;2AS3;2AS4;2AS6;2B0Z;2B10;2B11;2B12;2BCN;2CCP;2CEP;2CYP;2EUN;2EUO;2EUP;2EUQ;2EUR;2EUS;2EUT;2EUU;2GB8;2IA8;2ICV;2JTI;2N18;2PCB;2PCC;2RBT;2RBU;2RBV;2RBW;2RBX;2RBY;2RBZ;2RC0;2RC1;2RC2;2V23;2V2E;2X07;2X08;2XIL;2XJ5;2XJ8;2Y5A;2YCG;3CCP;3CCX;3E2N;3E2O;3EXB;3M23;3M25;3M26;3M27;3M28;3M29;3M2A;3M2B;3M2C;3M2D;3M2E;3M2F;3M2G;3M2H;3M2I;3R98;3R99;4A6Z;4A71;4A78;4A7M;4CCP;4CCX;4CVI;4CVJ;4JB4;4NFG;4P4Q;4XV4;4XV5;4XV6;4XV7;4XV8;4XVA;5CCP;5CIB;5CIC;5CID;5CIE;5CIF;5CIG;5CIH;5D6M;5EJT;5EJX;6CCP;7CCP	1.11.1.5	Destroys radicals which are normally produced within thecells and which are toxic to biological systems.	Mitochondrion matrix. Mitochondrionintermembrane space {ECO:0000269|PubMed:22984289}.
CCR4	NaN	20.1164	21.5454	20.4958	18.9966	19.5927	NaN	NaN	NaN	21.7307	21.7839	21.8248	21.7546	21.3812	21.2324	21.8139	21.7189	21.8942	DNA replication;DNA replication checkpoint;nuclear-transcribed mRNA catabolic process, deadenylation-dependent decay;nuclear-transcribed mRNA poly(A) tail shortening;positive regulation of transcription elongation from RNA polymerase II promoter;regulation of transcription by RNA polymerase II;replication fork protection;transcription elongation from RNA polymerase II promoter;traversing start control point of mitotic cell cycle	GO:0000076;GO:0000288;GO:0000289;GO:0006260;GO:0006357;GO:0006368;GO:0007089;GO:0032968;GO:0048478	3'-5'-exoribonuclease activity;metal ion binding;poly(A)-specific ribonuclease activity;RNA binding	GO:0000175;GO:0003723;GO:0004535;GO:0046872	CCR4-NOT core complex;Cdc73/Paf1 complex;cytoplasm;P-body	GO:0000932;GO:0005737;GO:0016593;GO:0030015			RNA binding	GO:0003723	cytoplasm	GO:0005737	Messenger RNA biogenesis;RNA degradation	03018;03019	RNA degradation	sce03018	Exo_endo_phos;LRR_4	PF03372;PF12799	Endo/exonu/phosph_ase_sf;Endo/exonuclease/phosphatase;Leu-rich_rpt;Leu-rich_rpt_4;Leu-rich_rpt_typical-subtyp;LRR_dom_sf	IPR001611;IPR003591;IPR005135;IPR025875;IPR032675;IPR036691	LRR_TYP	SM00369	OAS antiviral response	R-SCE-8983711	Evidence at protein level	Swiss-Prot	3D-structure;Activator;Complete proteome;Cytoplasm;Exonuclease;Hydrolase;Leucine-rich repeat;Magnesium;Metal-binding;Nuclease;Nucleus;Phosphoprotein;Reference proteome;Repeat;Repressor;RNA-binding;Transcription;Transcription regulation	Saccharomyces cerevisiae S288C	CCR4	P31384	CCR4_YEAST	CCR4-Not complex 3'-5'-exoribonuclease subunit Ccr4	CCR4_YEAST	Glucose-repressible alcohol dehydrogenase transcriptional effector		CCR4		YAL021C	YAL021C_mRNA	YAL021C_mRNA	P31384	4B8C	3.1.13.4	Acts as catalytic component of the CCR4-NOT corecomplex, which in the nucleus seems to be a general transcriptionfactor, and in the cytoplasm the major mRNA deadenylase involvedin mRNA turnover. CCR4 has 3'-5' RNase activity with a strongpreference for polyadenylated substrates and also low exonucleaseactivity towards single-stranded DNA. Discovered because of itsrole in the control of ADH2 gene expression. It is required forthe expression of genes involved in non-fermentative growth and itmediates or is required for the action of the SPT6 and SPT10genes.	Cytoplasm {ECO:0000269|PubMed:11239395}.Nucleus {ECO:0000269|PubMed:11239395}.
CCS1	24.3932	24.4666	24.5087	24.8025	24.8855	24.8776	24.3785	24.46	24.4023	23.6117	23.6607	23.5212	24.0062	24.0504	24.0395	23.4293	23.3637	23.2752	metal ion transport;protein maturation by copper ion transfer;removal of superoxide radicals	GO:0015680;GO:0019430;GO:0030001	copper ion binding;superoxide dismutase activity;superoxide dismutase copper chaperone activity;zinc ion binding	GO:0004784;GO:0005507;GO:0008270;GO:0016532	cytoplasm;cytosol;extracellular space;mitochondrial inner membrane;mitochondrial intermembrane space;nucleus	GO:0005615;GO:0005634;GO:0005737;GO:0005743;GO:0005758;GO:0005829					cytoplasm;cytosol;extracellular space;nucleus	GO:0005615;GO:0005634;GO:0005737;GO:0005829					HMA;Sod_Cu	PF00080;PF00403	HMA_dom;HMA_dom_sf;SOD_Cu/Zn_/chaperone;SOD_Cu_Zn_dom;SOD-like_Cu/Zn_dom_sf	IPR001424;IPR006121;IPR024134;IPR036163;IPR036423					Evidence at protein level	Swiss-Prot	3D-structure;Chaperone;Complete proteome;Copper;Cytoplasm;Disulfide bond;Metal-binding;Mitochondrion;Reference proteome;Zinc	Saccharomyces cerevisiae S288C	CCS1	P40202	CCS1_YEAST	Superoxide dismutase 1 copper chaperone	CCS1_YEAST	Superoxide dismutase 1 copper chaperone		CCS1	LYS7	YMR038C	YMR038C_mRNA	YMR038C_mRNA	P40202	1EJ8;1JK9;1QUP;5U9M		Copper chaperone for apo superoxide dismutase 1 (SOD1).Binds copper ions and delivers them specifically to apo-SOD1	Cytoplasm. Mitochondrion intermembrane space{ECO:0000269|PubMed:22984289}. Note=A small percentage (around 1-5percent) localizes to the mitochondrial intermembrane space.
CCT2	25.983	25.9531	25.967	25.8597	25.8938	25.9126	25.9657	26.0067	25.9842	24.3259	24.3824	24.398	24.2374	24.1867	24.2408	24.2006	24.1965	24.2277	protein folding	GO:0006457	ATP binding;unfolded protein binding	GO:0005524;GO:0051082	chaperonin-containing T-complex	GO:0005832	protein folding	GO:0006457	unfolded protein binding	GO:0051082			Chaperones and folding catalysts;Chromosome and associated proteins;Exosome	03036;03110;04147			Cpn60_TCP1	PF00118	Chap_CCT_beta;Chaperone_TCP-1;Chaperonin_TCP-1_CS;Cpn60/TCP-1;GroEL-like_apical_dom_sf;GROEL-like_equatorial_sf;TCP-1-like_intermed_sf	IPR002194;IPR002423;IPR012716;IPR017998;IPR027409;IPR027410;IPR027413			Association of TriC/CCT with target proteins during biosynthesis;Cooperation of PDCL (PhLP1) and TRiC/CCT in G-protein beta folding;Neutrophil degranulation	R-SCE-390471;R-SCE-6798695;R-SCE-6814122	Evidence at protein level	Swiss-Prot	3D-structure;Acetylation;ATP-binding;Chaperone;Complete proteome;Cytoplasm;Nucleotide-binding;Reference proteome	Saccharomyces cerevisiae S288C	CCT2	P39076	TCPB_YEAST	T-complex protein 1 subunit beta	TCPB_YEAST	T-complex protein 1 subunit beta	CP-1-beta	CCT2	BIN3;TCP2	YIL142W	YIL142W_mRNA	YIL142W_mRNA	P39076	4V81;4V8R;4V94;5GW4;5GW5		assists the folding of proteinsupon ATP hydrolysis. Known to play a role, in vitro, in thefolding of actin and tubulin. In yeast may play a role in mitoticspindle formation.;Molecular chaperone	Cytoplasm.
CCT3	24.6414	24.6408	24.671	24.4918	24.5112	24.4812	24.6701	24.7063	24.6691	23.9639	23.9993	23.8816	23.7469	23.7166	23.7139	23.868	23.8365	23.8434	protein folding	GO:0006457	ATP binding;unfolded protein binding	GO:0005524;GO:0051082	chaperonin-containing T-complex	GO:0005832	protein folding	GO:0006457	unfolded protein binding	GO:0051082			Chaperones and folding catalysts;Chromosome and associated proteins;Exosome	03036;03110;04147			Cpn60_TCP1	PF00118	Chap_CCT_gamma;Chaperone_TCP-1;Chaperonin_TCP-1_CS;Cpn60/TCP-1;GroEL-like_apical_dom_sf;GROEL-like_equatorial_sf;TCP-1-like_intermed_sf	IPR002194;IPR002423;IPR012719;IPR017998;IPR027409;IPR027410;IPR027413			Association of TriC/CCT with target proteins during biosynthesis;Cooperation of PDCL (PhLP1) and TRiC/CCT in G-protein beta folding	R-SCE-390471;R-SCE-6814122	Evidence at protein level	Swiss-Prot	3D-structure;Acetylation;ATP-binding;Chaperone;Complete proteome;Cytoplasm;Disulfide bond;Nucleotide-binding;Phosphoprotein;Reference proteome	Saccharomyces cerevisiae S288C	CCT3	P39077	TCPG_YEAST	T-complex protein 1 subunit gamma	TCPG_YEAST	T-complex protein 1 subunit gamma	CP-1-gamma	CCT3	BIN2;TCP3	YJL014W	YJL014W_mRNA	YJL014W_mRNA	P39077	4V81;4V8R;4V94;5GW4;5GW5		assists the folding of proteinsupon ATP hydrolysis. Known to play a role, in vitro, in thefolding of actin and tubulin. In yeast may play a role in mitoticspindle formation.;Molecular chaperone	Cytoplasm.
CCT4	23.9468	23.9762	23.9863	23.5629	23.5048	23.5174	23.9856	23.9969	24.0194	23.0453	22.9607	23.0091	22.9743	22.9227	22.9595	22.8617	22.9095	22.929	protein folding	GO:0006457	ATP binding;unfolded protein binding	GO:0005524;GO:0051082	chaperonin-containing T-complex	GO:0005832	protein folding	GO:0006457	unfolded protein binding	GO:0051082			Chaperones and folding catalysts;Chromosome and associated proteins;Exosome	03036;03110;04147			Cpn60_TCP1	PF00118	Chap_CCT_delta;Chaperone_TCP-1;Chaperonin_TCP-1_CS;Cpn60/TCP-1;GroEL-like_apical_dom_sf;GROEL-like_equatorial_sf;TCP-1-like_intermed_sf	IPR002194;IPR002423;IPR012717;IPR017998;IPR027409;IPR027410;IPR027413			Association of TriC/CCT with target proteins during biosynthesis;Cooperation of PDCL (PhLP1) and TRiC/CCT in G-protein beta folding	R-SCE-390471;R-SCE-6814122	Evidence at protein level	Swiss-Prot	3D-structure;ATP-binding;Chaperone;Complete proteome;Cytoplasm;Nucleotide-binding;Reference proteome	Saccharomyces cerevisiae S288C	CCT4	P39078	TCPD_YEAST	T-complex protein 1 subunit delta	TCPD_YEAST	T-complex protein 1 subunit delta	CP-1-delta	CCT4	ANC2;TCP4	YDL143W	YDL143W_mRNA	YDL143W_mRNA	P39078	4V81;4V8R;4V94;5GW4;5GW5		assists the folding of proteinsupon ATP hydrolysis. Known to play a role, in vitro, in thefolding of actin and tubulin. In yeast may play a role in mitoticspindle formation.;Molecular chaperone	Cytoplasm.
CCT5	24.8812	24.8182	24.8674	24.5258	24.529	24.5291	24.7234	24.7428	24.7069	23.6251	23.6371	23.6596	23.2821	23.2657	23.2806	23.4307	23.4229	23.4747	protein folding	GO:0006457	ATP binding;unfolded protein binding	GO:0005524;GO:0051082	chaperonin-containing T-complex	GO:0005832	protein folding	GO:0006457	unfolded protein binding	GO:0051082			Chaperones and folding catalysts;Chromosome and associated proteins;Exosome	03036;03110;04147			Cpn60_TCP1	PF00118	Chap_CCT_epsi;Chaperone_TCP-1;Chaperonin_TCP-1_CS;Cpn60/TCP-1;GroEL-like_apical_dom_sf;GROEL-like_equatorial_sf;TCP-1-like_intermed_sf	IPR002194;IPR002423;IPR012718;IPR017998;IPR027409;IPR027410;IPR027413			Association of TriC/CCT with target proteins during biosynthesis;Cooperation of PDCL (PhLP1) and TRiC/CCT in G-protein beta folding	R-SCE-390471;R-SCE-6814122	Evidence at protein level	Swiss-Prot	3D-structure;ATP-binding;Chaperone;Complete proteome;Cytoplasm;Nucleotide-binding;Reference proteome	Saccharomyces cerevisiae S288C	CCT5	P40413	TCPE_YEAST	T-complex protein 1 subunit epsilon	TCPE_YEAST	T-complex protein 1 subunit epsilon	CP-1-epsilon	CCT5	TCP5	YJR064W	YJR064W_mRNA	YJR064W_mRNA	P40413	4V81;4V8R;4V94;5GW4;5GW5		assists the folding of proteinsupon ATP hydrolysis. Known to play a role, in vitro, in thefolding of actin and tubulin. In yeast may play a role in mitoticspindle formation.;Molecular chaperone	Cytoplasm.
CCT6	24.4649	24.4789	24.4419	24.3055	24.3148	24.3024	24.6552	24.6515	24.6202	23.9354	23.9344	23.8721	23.9816	23.9092	23.9289	23.7504	23.8259	23.8548	protein folding	GO:0006457	ATP binding;unfolded protein binding	GO:0005524;GO:0051082	chaperonin-containing T-complex	GO:0005832	protein folding	GO:0006457	unfolded protein binding	GO:0051082			Chaperones and folding catalysts;Exosome	03110;04147			Cpn60_TCP1	PF00118	Chap_CCT_zeta;Chaperone_TCP-1;Chaperonin_TCP-1_CS;Cpn60/TCP-1;GroEL-like_apical_dom_sf;GROEL-like_equatorial_sf;TCP-1-like_intermed_sf	IPR002194;IPR002423;IPR012722;IPR017998;IPR027409;IPR027410;IPR027413			Association of TriC/CCT with target proteins during biosynthesis;Cooperation of PDCL (PhLP1) and TRiC/CCT in G-protein beta folding	R-SCE-390471;R-SCE-6814122	Evidence at protein level	Swiss-Prot	3D-structure;Acetylation;ATP-binding;Chaperone;Complete proteome;Cytoplasm;Nucleotide-binding;Phosphoprotein;Reference proteome	Saccharomyces cerevisiae S288C	CCT6	P39079	TCPZ_YEAST	T-complex protein 1 subunit zeta	TCPZ_YEAST	T-complex protein 1 subunit zeta	CP-1-zeta	CCT6	TCP20;TCP6	YDR188W	YDR188W_mRNA	YDR188W_mRNA	P39079	4V81;4V8R;4V94;5GW4;5GW5		assists the folding of proteinsupon ATP hydrolysis. Known to play a role, in vitro, in thefolding of actin and tubulin. In yeast may play a role in mitoticspindle formation.;Molecular chaperone	Cytoplasm.
CCT7	25.818	25.8283	25.8464	25.0418	25.0547	25.0387	25.4398	25.4296	25.4439	24.5958	24.5397	24.5595	24.2058	24.2241	24.2517	24.3832	24.3775	24.393	protein folding	GO:0006457	ATP binding;unfolded protein binding	GO:0005524;GO:0051082	chaperonin-containing T-complex	GO:0005832	protein folding	GO:0006457	unfolded protein binding	GO:0051082			Chaperones and folding catalysts;Exosome	03110;04147			Cpn60_TCP1	PF00118	Chap_CCT_eta;Chaperone_TCP-1;Chaperonin_TCP-1_CS;Cpn60/TCP-1;GroEL-like_apical_dom_sf;GROEL-like_equatorial_sf;TCP-1-like_intermed_sf	IPR002194;IPR002423;IPR012720;IPR017998;IPR027409;IPR027410;IPR027413			Association of TriC/CCT with target proteins during biosynthesis;Cooperation of PDCL (PhLP1) and TRiC/CCT in G-protein beta folding	R-SCE-390471;R-SCE-6814122	Evidence at protein level	Swiss-Prot	3D-structure;ATP-binding;Chaperone;Complete proteome;Cytoplasm;Nucleotide-binding;Reference proteome	Saccharomyces cerevisiae S288C	CCT7	P42943	TCPH_YEAST	T-complex protein 1 subunit eta	TCPH_YEAST	T-complex protein 1 subunit eta	CP-1-eta	CCT7		YJL111W	YJL111W_mRNA	YJL111W_mRNA	P42943	4V81;4V8R;4V94;5GW4;5GW5		assists the folding of proteinsupon ATP hydrolysis. Known to play a role, in vitro, in thefolding of actin and tubulin. In yeast may play a role in mitoticspindle formation (By similarity).;Molecular chaperone	Cytoplasm {ECO:0000250}.
CCT8	25.4699	25.4632	25.4907	24.312	24.278	24.2666	24.7596	24.8032	24.7781	23.8519	23.8732	23.8364	23.644	23.5998	23.6918	23.8202	23.7869	23.8911	protein folding	GO:0006457	ATP binding;unfolded protein binding	GO:0005524;GO:0051082	chaperonin-containing T-complex	GO:0005832	protein folding	GO:0006457	unfolded protein binding	GO:0051082			Chaperones and folding catalysts;Chromosome and associated proteins	03036;03110			Cpn60_TCP1	PF00118	Chap_CCT_theta;Chaperone_TCP-1;Chaperonin_TCP-1_CS;Cpn60/TCP-1;GroEL-like_apical_dom_sf;GROEL-like_equatorial_sf;TCP-1-like_intermed_sf	IPR002194;IPR002423;IPR012721;IPR017998;IPR027409;IPR027410;IPR027413			Association of TriC/CCT with target proteins during biosynthesis;Cooperation of PDCL (PhLP1) and TRiC/CCT in G-protein beta folding;Neutrophil degranulation	R-SCE-390471;R-SCE-6798695;R-SCE-6814122	Evidence at protein level	Swiss-Prot	3D-structure;ATP-binding;Chaperone;Complete proteome;Cytoplasm;Isopeptide bond;Nucleotide-binding;Phosphoprotein;Reference proteome;Ubl conjugation	Saccharomyces cerevisiae S288C	CCT8	P47079	TCPQ_YEAST	T-complex protein 1 subunit theta	TCPQ_YEAST	T-complex protein 1 subunit theta	CP-1-theta	CCT8		YJL008C	YJL008C_mRNA	YJL008C_mRNA	P47079	4V81;4V8R;4V94;5GW4;5GW5		assists the folding of proteinsupon ATP hydrolysis. Known to play a role, in vitro, in thefolding of actin and tubulin. In yeast may play a role in mitoticspindle formation (By similarity).;Molecular chaperone	Cytoplasm {ECO:0000250}.
CCW12	19.5738	19.6049	19.5326	19.5773	19.4909	19.5088	19.9412	19.8053	19.8172	NaN	NaN	NaN	NaN	NaN	NaN	NaN	NaN	NaN	agglutination involved in conjugation with cellular fusion;conjugation with cellular fusion;fungal-type cell wall organization	GO:0000747;GO:0000752;GO:0031505	structural constituent of cell wall	GO:0005199	anchored component of membrane;cellular bud tip;extracellular region;fungal-type cell wall;mating projection tip	GO:0005576;GO:0005934;GO:0009277;GO:0031225;GO:0043332					extracellular region	GO:0005576					Flocculin_t3	PF13928	Flocculin_t3_rpt	IPR025928					Evidence at protein level	Swiss-Prot	Cell wall;Cell wall biogenesis/degradation;Complete proteome;Direct protein sequencing;Glycoprotein;GPI-anchor;Isopeptide bond;Lipoprotein;Membrane;Reference proteome;Repeat;Secreted;Signal;Ubl conjugation	Saccharomyces cerevisiae S288C	CCW12	Q12127	CCW12_YEAST	Covalently-linked cell wall protein 12	CCW12_YEAST	Covalently-linked cell wall protein 12		CCW12		YLR110C	YLR110C_mRNA	YLR110C_mRNA	Q12127			Component of the cell wall. May play a role in theformation of a tightly packed outer mannan layer, which protectsthe inner glucan.	Lipid-anchor,GPI-anchor. Note=Covalently-linked GPI-modified cell wall protein(GPI-CWP).;Secreted, cell wall. Membrane
CCW14	23.1968	23.5599	23.7555	22.7534	23.2557	23.1402	23.0441	23.1069	23.3763	24.3106	24.321	24.3425	25.3619	25.3311	25.3526	24.5168	24.3811	24.1262	fungal-type cell wall organization	GO:0031505	structural constituent of cell wall	GO:0005199	anchored component of membrane;extracellular region;fungal-type cell wall	GO:0005576;GO:0009277;GO:0031225					extracellular region	GO:0005576					CFEM	PF05730	Extracellular_membr_CFEM_dom	IPR008427	CFEM	SM00747			Evidence at protein level	Swiss-Prot	Cell wall;Complete proteome;Direct protein sequencing;Glycoprotein;GPI-anchor;Isopeptide bond;Lipoprotein;Membrane;Reference proteome;Secreted;Signal;Ubl conjugation	Saccharomyces cerevisiae S288C	CCW14	O13547	CCW14_YEAST	Covalently-linked cell wall protein 14	CCW14_YEAST	Covalently-linked cell wall protein 14		CCW14	ICWP;SSR1	YLR390W-A	YLR390W-A_mRNA	YLR390W-A_mRNA	O13547			Component of the inner layer of the cell wall.	Lipid-anchor,GPI-anchor. Note=Covalently-linked GPI-modified cell wall protein(GPI-CWP).;Secreted, cell wall. Membrane
CDC1	NaN	NaN	NaN	NaN	NaN	22.0431	NaN	NaN	NaN	21.11	21.0257	20.8545	21.7539	21.665	21.2447	21.8759	21.883	21.7708	cell cycle;cell division;DNA repair;endoplasmic reticulum to Golgi vesicle-mediated transport;GPI anchor biosynthetic process	GO:0006281;GO:0006506;GO:0006888;GO:0007049;GO:0051301	hydrolase activity;metal ion binding	GO:0016787;GO:0046872	endoplasmic reticulum;integral component of membrane	GO:0005783;GO:0016021	cell cycle;cell division	GO:0007049;GO:0051301			endoplasmic reticulum	GO:0005783	Enzymes with EC numbers	99980			Metallophos	PF00149	Calcineurin-like_PHP_ApaH;Metallo-depent_PP-like;PGAP5/Cdc1/Ted1	IPR004843;IPR029052;IPR033308					Evidence at protein level	Swiss-Prot	Cell cycle;Cell division;Complete proteome;Hydrolase;Membrane;Metal-binding;Reference proteome;Transmembrane;Transmembrane helix	Saccharomyces cerevisiae S288C	CDC1	P40986	CDC1_YEAST	Cell division control protein 1	CDC1_YEAST	Cell division control protein 1		CDC1	DSR1;ESP2	YDR182W	YDR182W_mRNA	YDR182W_mRNA	P40986		3.1.-.-	Probable metallophosphoesterase which may participate inrecombinational repair of double -strand breaks.	Multi-pass membrane protein.;Membrane
CDC10	23.4506	23.5063	23.5425	21.6101	21.5394	21.5962	22.4997	22.4585	22.5518	22.3475	22.459	22.4372	22.8776	22.8958	22.9252	22.9699	23.1178	22.9639	cilium assembly;cytoskeleton-dependent cytokinesis;exit from mitosis;maintenance of cell polarity;mitotic cytokinesis;septin ring assembly;sporulation	GO:0000281;GO:0000921;GO:0010458;GO:0030011;GO:0043934;GO:0060271;GO:0061640	1-phosphatidylinositol binding;GTP binding;GTPase activity;phosphatidylinositol-4-phosphate binding;phosphatidylinositol-5-phosphate binding;protein-containing complex scaffold activity;structural molecule activity	GO:0003924;GO:0005198;GO:0005525;GO:0005545;GO:0010314;GO:0032947;GO:0070273	ascospore-type prospore;cellular bud neck septin ring;mating projection base;meiotic spindle;microtubule cytoskeleton;prospore membrane;septin complex;septin filament array;septin ring;spindle microtubule	GO:0000144;GO:0001400;GO:0005628;GO:0005876;GO:0005940;GO:0015630;GO:0031105;GO:0032160;GO:0042764;GO:0072687			GTPase activity;structural molecule activity	GO:0003924;GO:0005198			Cytoskeleton proteins;Exosome	04147;04812			Septin	PF00735	G_SEPTIN_dom;P-loop_NTPase;Septin	IPR016491;IPR027417;IPR030379			MAPK6/MAPK4 signaling	R-SCE-5687128	Evidence at protein level	Swiss-Prot	Acetylation;Cell cycle;Cell division;Complete proteome;GTP-binding;Membrane;Nucleotide-binding;Phosphoprotein;Reference proteome	Saccharomyces cerevisiae S288C	CDC10	P25342	CDC10_YEAST	Cell division control protein 10	CDC10_YEAST	Cell division control protein 10		CDC10		YCR002C	YCR002C_mRNA	YCR002C_mRNA	P25342			Septins are GTPases involved in cytokinesis thatassemble early in the cell cycle as a patch at the incipient budsite and form a ring approximate 15 minutes before bud emergence,which transforms into an hour-glass shaped collar of corticalfilaments that spans both sides of the mother-bud neck. Thiscollar persists until just before cytokinesis, when it splits intotwo rings that occupy opposite sides of the neck. The septins atthe bud neck serve as a structural scaffold that recruitsdifferent components involved in diverse processes at specificstages during the cell cycle. Many proteins bind asymmetrically tothe septin collar. The septin assembly is regulated by proteinkinases GIN4 and/or CLA4. May act by recruiting MYO1 and HOF1, aprotein involved in septation, to the site of cleavage. Septinsare also involved in cell morphogenesis, bud site selection,chitin deposition, cell cycle regulation, cellcompartmentalization and spore wall formation.	Membrane {ECO:0000269|PubMed:14562095};Peripheral membrane protein {ECO:0000269|PubMed:14562095}. Budneck {ECO:0000269|PubMed:14562095}. Note=Present at the bud neckduring cell division. Probably interacts with phosphoinosides suchas phosphatidylinositol 4-phosphate or phosphatidylinositol 5-phosphate.
CDC11	24.5021	24.4161	24.4862	23.4803	23.5245	23.4141	23.9167	23.9642	23.9508	23.5133	23.4943	23.5342	23.4217	23.4748	23.5495	23.5075	23.5826	23.5241	actomyosin contractile ring assembly;cellular bud neck septin ring organization;cilium assembly;cytoskeleton-dependent cytokinesis;division septum assembly;maintenance of cell polarity;mitotic cytokinesis;positive regulation of protein kinase activity;protein localization to bud neck	GO:0000281;GO:0000915;GO:0000917;GO:0030011;GO:0032186;GO:0045860;GO:0060271;GO:0061640;GO:0097271	GTP binding;GTPase activity;identical protein binding;phosphatidylinositol-4-phosphate binding;phosphatidylinositol-5-phosphate binding;protein-containing complex scaffold activity;structural molecule activity	GO:0003924;GO:0005198;GO:0005525;GO:0010314;GO:0032947;GO:0042802;GO:0070273	ascospore wall;cellular bud neck septin ring;cytoplasmic microtubule;cytosol;mating projection base;meiotic spindle;microtubule cytoskeleton;prospore membrane;septin complex;septin filament array;septin ring;spindle microtubule	GO:0000144;GO:0001400;GO:0005619;GO:0005628;GO:0005829;GO:0005876;GO:0005881;GO:0005940;GO:0015630;GO:0031105;GO:0032160;GO:0072687			GTPase activity;structural molecule activity	GO:0003924;GO:0005198	cytosol	GO:0005829	Cytoskeleton proteins	4812			Septin	PF00735	G_SEPTIN_dom;P-loop_NTPase;Septin	IPR016491;IPR027417;IPR030379					Evidence at protein level	Swiss-Prot	3D-structure;Acetylation;Cell cycle;Cell division;Coiled coil;Complete proteome;GTP-binding;Isopeptide bond;Membrane;Nucleotide-binding;Phosphoprotein;Reference proteome;Ubl conjugation	Saccharomyces cerevisiae S288C	CDC11	P32458	CDC11_YEAST	Cell division control protein 11	CDC11_YEAST	Cell division control protein 11		CDC11	PSL9	YJR076C	YJR076C_mRNA	YJR076C_mRNA	P32458	5AR1		Septins are GTPases involved in cytokinesis thatassemble early in the cell cycle as a patch at the incipient budsite and form a ring approximate 15 minutes before bud emergence,which transforms into an hour-glass shaped collar of corticalfilaments that spans both sides of the mother-bud neck. Thiscollar persists until just before cytokinesis, when it splits intotwo rings that occupy opposite sides of the neck. The septins atthe bud neck serve as a structural scaffold that recruitsdifferent components involved in diverse processes at specificstages during the cell cycle. Many proteins bind asymmetrically tothe septin collar. The septin assembly is regulated by proteinkinases GIN4 and/or CLA4. May act by recruiting MYO1 and HOF1, aprotein involved in septation, to the site of cleavage. Septinsare also involved in cell morphogenesis, bud site selection,chitin deposition, cell cycle regulation, cellcompartmentalization and spore wall formation	Membrane {ECO:0000269|PubMed:14562095}. Budneck {ECO:0000269|PubMed:14562095}. Note=Present at the bud neckduring cell division. Interacts with phosphatidylinositol 4-phosphate and phosphatidylinositol 5-phosphate (PI(4)P andPI(5)P).
CDC12	23.1286	23.2571	23.201	22.1363	22.0755	22.1703	22.992	22.8599	22.881	23.4726	23.4688	23.4147	23.1863	23.1517	23.1608	23.3573	23.3194	23.332	cilium assembly;cytoskeleton-dependent cytokinesis;maintenance of cell polarity;mitotic cytokinesis;positive regulation of protein kinase activity;septin ring assembly	GO:0000281;GO:0000921;GO:0030011;GO:0045860;GO:0060271;GO:0061640	GTP binding;GTPase activity;phosphatidylinositol-4-phosphate binding;phosphatidylinositol-5-phosphate binding;protein-containing complex scaffold activity;structural molecule activity	GO:0003924;GO:0005198;GO:0005525;GO:0010314;GO:0032947;GO:0070273	cellular bud neck septin ring;cellular bud scar;mating projection;membrane;microtubule cytoskeleton;septin complex;septin filament array;septin ring	GO:0000144;GO:0005621;GO:0005937;GO:0005940;GO:0015630;GO:0016020;GO:0031105;GO:0032160			GTPase activity;structural molecule activity	GO:0003924;GO:0005198			Cytoskeleton proteins	4812			Septin	PF00735	G_SEPTIN_dom;P-loop_NTPase;Septin	IPR016491;IPR027417;IPR030379					Evidence at protein level	Swiss-Prot	Acetylation;Cell cycle;Cell division;Coiled coil;Complete proteome;GTP-binding;Membrane;Nucleotide-binding;Reference proteome	Saccharomyces cerevisiae S288C	CDC12	P32468	CDC12_YEAST	Cell division control protein 12	CDC12_YEAST	Cell division control protein 12		CDC12	CLA10;PSL7	YHR107C	YHR107C_mRNA	YHR107C_mRNA	P32468			Septins are GTPases involved in cytokinesis thatassemble early in the cell cycle as a patch at the incipient budsite and form a ring approximate 15 minutes before bud emergence,which transforms into an hour-glass shaped collar of corticalfilaments that spans both sides of the mother-bud neck. Thiscollar persists until just before cytokinesis, when it splits intotwo rings that occupy opposite sides of the neck. The septins atthe bud neck serve as a structural scaffold that recruitsdifferent components involved in diverse processes at specificstages during the cell cycle. Many proteins bind asymmetrically tothe septin collar. The septin assembly is regulated by proteinkinases GIN4 and/or CLA4. May act by recruiting MYO1 and HOF1, aprotein involved in septation, to the site of cleavage. Septinsare also involved in cell morphogenesis, bud site selection,chitin deposition, cell cycle regulation, cellcompartmentalization and spore wall formation.	Membrane {ECO:0000269|PubMed:14562095};Peripheral membrane protein {ECO:0000269|PubMed:14562095}. Budneck {ECO:0000269|PubMed:14562095}. Note=Present at the bud neckduring cell division. Probably interacts with phosphoinosides suchas phosphatidylinositol 4-phosphate or phosphatidylinositol 5-phosphate.
CDC123	23.2595	23.0692	22.9832	21.4763	21.4386	21.8326	22.2165	22.2418	22.0447	21.6946	21.6569	21.7639	21.6678	21.6943	21.8389	21.6618	21.8949	21.8573	cell cycle;cell division;eukaryotic translation initiation factor 2 complex assembly;positive regulation of translational initiation	GO:0007049;GO:0045948;GO:0051301;GO:1905143	ATP binding;magnesium ion binding	GO:0000287;GO:0005524	cytoplasm	GO:0005737	cell cycle;cell division	GO:0007049;GO:0051301			cytoplasm	GO:0005737					D123	PF07065	CDC123	IPR009772					Evidence at protein level	Swiss-Prot	Cell cycle;Cell division;Complete proteome;Cytoplasm;Reference proteome	Saccharomyces cerevisiae S288C	CDC123	Q05791	CD123_YEAST	Cell division cycle protein 123	CD123_YEAST	Cell division cycle protein 123		CDC123		YLR215C	YLR215C_mRNA	YLR215C_mRNA	Q05791			Regulates the cell cycle in a nutrient dependent manner.Accumulates in presence of nutrients and directs thedestabilization of DMA1 and DMA2, whose accumulation results in aG1 block. Regulates also the abundance of GCD11 an essentialcomponent of the translational initiation factor 2	Cytoplasm {ECO:0000269|PubMed:14562095}.
CDC14	21.0742	20.9373	20.9767	20.2723	20.244	20.0663	19.2963	19.3574	19.1993	21.1475	21.1129	21.1518	20.1929	20.0755	19.9036	20.697	20.69	20.7469	autophagy of mitochondrion;cell division;cellular response to osmotic stress;chromosome segregation;meiotic spindle disassembly;microtubule cytoskeleton organization;mitotic cell cycle;mitotic cell cycle arrest;positive regulation of autophagosome assembly;positive regulation of cytokinesis;protein dephosphorylation;regulation of exit from mitosis	GO:0000226;GO:0000278;GO:0000422;GO:0006470;GO:0007059;GO:0007096;GO:0032467;GO:0051229;GO:0051301;GO:0071470;GO:0071850;GO:2000786	phosphoprotein phosphatase activity;protein serine/threonine phosphatase activity;protein tyrosine phosphatase activity;protein tyrosine/serine/threonine phosphatase activity	GO:0004721;GO:0004722;GO:0004725;GO:0008138	cellular bud neck;cytoplasm;mitotic spindle;mitotic spindle midzone;mitotic spindle pole body;nucleolus;nucleus;RENT complex;spindle pole;spindle pole body	GO:0000922;GO:0005634;GO:0005730;GO:0005737;GO:0005816;GO:0005935;GO:0030869;GO:0044732;GO:0072686;GO:1990023	cell division;chromosome segregation;mitotic cell cycle	GO:0000278;GO:0007059;GO:0051301			cytoplasm;nucleolus;nucleus	GO:0005634;GO:0005730;GO:0005737	Cell cycle - yeast;Meiosis - yeast;Protein phosphatases and associated proteins	01009;04111;04113	Cell cycle - yeast;Meiosis - yeast	sce04111;sce04113	DSPc;DSPn	PF00782;PF14671	CDC14;DSPn;Dual-sp_phosphatase_cat-dom;Prot-tyrosine_phosphatase-like;Tyr_Pase_AS;Tyr_Pase_cat;TYR_PHOSPHATASE_dom;TYR_PHOSPHATASE_DUAL_dom	IPR000340;IPR000387;IPR003595;IPR016130;IPR020422;IPR026070;IPR029021;IPR029260	DSPc;PTPc_motif	SM00195;SM00404	Conversion from APC/C:Cdc20 to APC/C:Cdh1 in late anaphase;MAPK6/MAPK4 signaling	R-SCE-176407;R-SCE-5687128	Evidence at protein level	Swiss-Prot	3D-structure;Cell cycle;Cell division;Complete proteome;Cytoplasm;Hydrolase;Meiosis;Mitosis;Nucleus;Phosphoprotein;Protein phosphatase;Reference proteome	Saccharomyces cerevisiae S288C	CDC14	Q00684	CDC14_YEAST	Tyrosine-protein phosphatase CDC14	CDC14_YEAST	Tyrosine-protein phosphatase CDC14		CDC14	OAF3	YFR028C	YFR028C_mRNA	YFR028C_mRNA	Q00684	4ZJ7;5XW4;5XW5;6G84;6G85;6G86	3.1.3.48	Protein phosphatase which antagonizes mitotic cyclin-dependent kinase CDC28, the inactivation of which is essential forexit from mitosis. To access its substrates, is released fromnucleolar sequestration during mitosis. Plays an essential incoordinating the nuclear division cycle with cytokinesis throughthe cytokinesis checkpoint. Involved in chromosome segregation,where it is required for meiosis I spindle dissambly as well asfor establishing two consecutive chromosome segregation phases.Allows damaged actomyosin rings to be maintained to facilitatecompletion of cell division in response to minor perturbation ofthe cell division machinery. Inhibits transcription of ribosomalgenes (rDNA) during anaphase and controls segregation of nucleolusby facilitating condensin targeting to rDNA chromatin in anaphase.Dephosphorylates SIC1, a CDC28 inhibitor, and SWI5, atranscription factor for SIC1, and induces degradation of mitoticcyclins, likely by dephosphorylating the activator of mitoticcyclin degradation, CDH1. Dephosphorylates the microtubulebundling factor ASE1 which is required to define a centered andfocused mitotic spindle midzone that can drive continuous spindleelongation. Dephosphorylates the anaphase-promoting complexinhibitor ACM1, leading to its degradation. Facilitates INN1-CYK3complex formation which promotes cytokinesis through thedephosphorylation of CDC28-phosphosphorylated INN1. Reverts alsothe inhibitory CDC28 phosphorylation of CHS2 for endoplasmicreticulum export, ensuring that septum formation is contingentupon chromosome separation and exit from mitosis. Additionalsubstrates for CDC14 are the formins BNI1 and BNR1, as well asCDC6, DBP2, DSN1, INCENP, KAR9, MCM3, ORC2, ORC6, SLD2, and SWI6.Activity is inhibited by interaction with NET1 which sequesters itto the nucleolus.	Nucleus, nucleolus. Cytoplasm. Bud neck.Note=Sequestered in the nucleolus for most of the cell cycle bythe nucleolar proteins NET1 and TOF2, and is released into thenucleus and cytoplasm during anaphase. CDC55 maintains CDC14sequestration in the nucleolus during early meiosis, which isessential for the assembly of the meiosis I spindle. In anaphase,the CDC14 early anaphase release (FEAR) network (including CDC5,ESP1, and SLK19), and the mitotic exit network (including theDBF2-MOB1 complex) coordinately trigger the release of CDC14 fromthe nucleolus.
CDC19	30.4942	30.5196	30.4531	30.6415	30.7052	30.7269	30.6956	30.7392	30.7358	30.1056	30.1373	30.0228	30.3048	30.287	30.3219	29.6397	29.6396	29.6181	cellular response to insulin stimulus;glycolytic process;pyruvate metabolic process	GO:0006090;GO:0006096;GO:0032869	ATP binding;kinase activity;magnesium ion binding;potassium ion binding;pyruvate kinase activity	GO:0000287;GO:0004743;GO:0005524;GO:0016301;GO:0030955	cytoplasm;mitochondrion	GO:0005737;GO:0005739			kinase activity	GO:0016301	cytoplasm;mitochondrion	GO:0005737;GO:0005739	Exosome;Glycolysis / Gluconeogenesis;Membrane trafficking;Purine metabolism;Pyruvate metabolism	00010;00230;00620;04131;04147	Biosynthesis of amino acids;Biosynthesis of antibiotics;Biosynthesis of secondary metabolites;Carbon metabolism;Glycolysis / Gluconeogenesis;Metabolic pathways;Purine metabolism;Pyruvate metabolism	sce00010;sce00230;sce00620;sce01100;sce01110;sce01130;sce01200;sce01230	PK;PK_C	PF00224;PF02887	Pyr_Knase;Pyrv/PenolPyrv_Kinase-like_dom;Pyrv_Kinase-like_dom_sf;Pyrv_Knase_AS;Pyrv_Knase_brl;Pyrv_Knase_C;Pyrv_Knase_C_sf;Pyrv_Knase_insert_dom_sf;Pyrv_Knase-like_insert_dom_sf	IPR001697;IPR011037;IPR015793;IPR015795;IPR015806;IPR015813;IPR018209;IPR036918;IPR040442			Glycolysis;Neutrophil degranulation	R-SCE-6798695;R-SCE-70171	Evidence at protein level	Swiss-Prot	3D-structure;Acetylation;Allosteric enzyme;ATP-binding;Complete proteome;Glycolysis;Isopeptide bond;Kinase;Magnesium;Metal-binding;Nucleotide-binding;Phosphoprotein;Potassium;Pyruvate;Reference proteome;Transferase;Ubl conjugation	Saccharomyces cerevisiae S288C	CDC19	P00549;P52489;P00549	KPYK1_YEAST;KPYK1_YEAST;KPYK2_YEAST	Pyruvate kinase 1;Pyruvate kinase 1	KPYK1_YEAST;KPYK2_YEAST	Pyruvate kinase 1;Pyruvate kinase 2	K 1;K 2	CDC19;PYK2	PYK1	YAL038W;YOR347C	YAL038W_mRNA;YOR347C_mRNA	YAL038W_mRNA;YOR347C_mRNA	P00549;P52489	1A3W;1A3X	2.7.1.40	May be used by cells under conditions in which the levelof glycolytic flux is very low.
CDC21	23.5483	23.4991	23.5011	23.7692	23.7888	23.7606	23.9178	23.9042	23.8728	22.9665	22.9013	22.955	22.7636	22.7969	22.7704	22.5414	22.4319	22.5326	dTMP biosynthetic process;dTTP biosynthetic process	GO:0006231;GO:0006235	thymidylate synthase activity	GO:0004799	nuclear periphery	GO:0034399							One carbon pool by folate;Pyrimidine metabolism	00240;00670	Metabolic pathways;One carbon pool by folate;Pyrimidine metabolism	sce00240;sce00670;sce01100	Thymidylat_synt	PF00303	Thymidate_synth/dCMP_Mease;Thymidate_synth/dCMP_Mease_sf;Thymidylate_synthase;Thymidylate_synthase_AS	IPR000398;IPR020940;IPR023451;IPR036926			Interconversion of nucleotide di- and triphosphates	R-SCE-499943	Evidence at protein level	Swiss-Prot	Complete proteome;Direct protein sequencing;Methyltransferase;Nucleotide biosynthesis;Nucleus;Reference proteome;Transferase	Saccharomyces cerevisiae S288C	CDC21	P06785	TYSY_YEAST	Thymidylate synthase	TYSY_YEAST	Thymidylate synthase	S;Sase	CDC21	CRT9;TMP1	YOR074C	YOR074C_mRNA	YOR074C_mRNA	P06785		2.1.1.45	Thymidylate synthase required for de novo biosynthesisof pyrimidine deoxyribonucleotides. Required for both nuclear andmitochondrial DNA synthesis.	Nucleus {ECO:0000269|PubMed:8132557}.Note=Localizes to the nuclear periphery.
CDC24	22.8344	22.8619	22.8252	22.7497	22.7856	22.7017	22.7284	22.741	22.7098	22.8622	22.8513	22.9213	22.9025	22.8943	22.9109	22.7266	22.766	22.691	cellular bud site selection;establishment of cell polarity;protein localization to cell cortex;regulation of exit from mitosis;regulation of Rho protein signal transduction;septin ring organization;small GTPase mediated signal transduction	GO:0000282;GO:0007096;GO:0007264;GO:0030010;GO:0031106;GO:0035023;GO:0072697	Rho guanyl-nucleotide exchange factor activity	GO:0005089	cell division site;cellular bud neck;cellular bud tip;cytoplasm;division septum;incipient cellular bud site;mating projection tip;nucleus	GO:0000131;GO:0000935;GO:0005634;GO:0005737;GO:0005934;GO:0005935;GO:0032153;GO:0043332					cytoplasm;nucleus	GO:0005634;GO:0005737	MAPK signaling pathway - yeast	4011	MAPK signaling pathway - yeast	sce04011	CDC24;RhoGEF	PF00621;PF06395	Cdc24/Scd1_N;Cdc24/Scd1_PH_dom;CH_dom_sf;CH-domain;DBL_dom_sf;DH-domain;GDS_CDC24_CS;PB1_dom;PH_domain	IPR000219;IPR000270;IPR001331;IPR001715;IPR001849;IPR010481;IPR033511;IPR035899;IPR036872	CH;PB1;PH;RhoGEF	SM00033;SM00233;SM00325;SM00666	G alpha (12/13) signalling events;GPVI-mediated activation cascade;NRAGE signals death through JNK;Rho GTPase cycle;Signal transduction by L1;Signaling by SCF-KIT;VEGFA-VEGFR2 Pathway;VEGFR2 mediated vascular permeability	R-SCE-114604;R-SCE-1433557;R-SCE-193648;R-SCE-194840;R-SCE-416482;R-SCE-4420097;R-SCE-445144;R-SCE-5218920	Evidence at protein level	Swiss-Prot	3D-structure;Complete proteome;Guanine-nucleotide releasing factor;Reference proteome	Saccharomyces cerevisiae S288C	CDC24	P11433	CDC24_YEAST	Cell division control protein 24	CDC24_YEAST	Cell division control protein 24		CDC24	CLS4	YAL041W	YAL041W_mRNA	YAL041W_mRNA	P11433	1PQS;1Q1O;1TZ1;2KFJ;2KFK		Promotes the exchange of CDC42-bound GDP by GTP.Controls the polarity of calmodulin, and the calcium regulatoryprocess of bud emergence. CDC24 may be involved in the initialselection and organization of the budding site
CDC25	27.4557	27.5866	27.598	26.992	26.1626	27.6578	27.3058	26.5997	27.2766	26.8378	26.7806	26.904	27.1031	27.1329	27.097	26.6963	26.6901	26.6398	cell cycle;cell division;Ras protein signal transduction;regulation of cell cycle;replicative cell aging;traversing start control point of mitotic cell cycle	GO:0001302;GO:0007049;GO:0007089;GO:0007265;GO:0051301;GO:0051726	Ras guanyl-nucleotide exchange factor activity	GO:0005088	cytoplasm;cytosol;endoplasmic reticulum membrane;integral component of membrane;nucleus;plasma membrane	GO:0005634;GO:0005737;GO:0005789;GO:0005829;GO:0005886;GO:0016021	cell cycle;cell division	GO:0007049;GO:0051301			cytoplasm;cytosol;nucleus;plasma membrane	GO:0005634;GO:0005737;GO:0005829;GO:0005886					RasGEF;RasGEF_N;SH3_1	PF00018;PF00617;PF00618	Ras_GEF_dom_sf;Ras_G-nucl-exch_fac_CS;RASGEF_cat_dom;RASGEF_cat_dom_sf;Ras-like_GEF;Ras-like_Gua-exchang_fac_N;SH3_domain;SH3-like_dom_sf	IPR000651;IPR001452;IPR001895;IPR008937;IPR019804;IPR023578;IPR036028;IPR036964	RasGEF;RasGEFN;SH3	SM00147;SM00229;SM00326	G alpha (12/13) signalling events;NRAGE signals death through JNK;p38MAPK events;RAF/MAP kinase cascade;Rho GTPase cycle	R-SCE-171007;R-SCE-193648;R-SCE-194840;R-SCE-416482;R-SCE-5673001	Evidence at protein level	Swiss-Prot	Cell cycle;Cell division;Complete proteome;Guanine-nucleotide releasing factor;Membrane;Mitosis;Phosphoprotein;Reference proteome;SH3 domain;Transmembrane;Transmembrane helix	Saccharomyces cerevisiae S288C	CDC25	P04821	CDC25_YEAST	Cell division control protein 25	CDC25_YEAST	Cell division control protein 25		CDC25	CTN1	YLR310C	YLR310C_mRNA	YLR310C_mRNA	P04821			Promotes the exchange of Ras-bound GDP by GTP. Thisprotein positively controls the level of cellular cAMP at start,the stage at which the yeast cell division cycle is triggered	Single-pass membraneprotein {ECO:0000305}.;Membrane {ECO:0000305}
CDC26	NaN	NaN	NaN	19.4576	19.1577	19.2471	18.5675	NaN	18.5697	19.644	19.3288	19.9218	19.4198	NaN	NaN	19.4814	19.8537	18.6129	anaphase-promoting complex-dependent catabolic process;cell cycle;cell division;chromatin assembly;protein ubiquitination;regulation of mitotic metaphase/anaphase transition	GO:0007049;GO:0016567;GO:0030071;GO:0031145;GO:0031497;GO:0051301			anaphase-promoting complex;cytosol;nucleus	GO:0005634;GO:0005680;GO:0005829	cell cycle;cell division	GO:0007049;GO:0051301			cytosol;nucleus	GO:0005634;GO:0005829	Cell cycle - yeast;Chromosome and associated proteins;Meiosis - yeast;Ubiquitin mediated proteolysis;Ubiquitin system	03036;04111;04113;04120;04121	Cell cycle - yeast;Meiosis - yeast;Ubiquitin mediated proteolysis	sce04111;sce04113;sce04120	ANAPC_CDC26	PF10471	APC_suCDC26	IPR018860					Evidence at protein level	Swiss-Prot	Cell cycle;Cell division;Complete proteome;Mitosis;Nucleus;Phosphoprotein;Reference proteome;Ubl conjugation pathway	Saccharomyces cerevisiae S288C	CDC26	P14724	CDC26_YEAST	Anaphase-promoting complex subunit CDC26	CDC26_YEAST	Anaphase-promoting complex subunit CDC26		CDC26	HIT3;SCD26	YFR036W	YFR036W_mRNA	YFR036W_mRNA	P14724			Component of the anaphase promoting complex/cyclosome(APC/C), a cell cycle-regulated E3 ubiquitin-protein ligasecomplex that controls progression through mitosis and the G1 phaseof the cell cycle. The APC/C is thought to confer substratespecificity and, in the presence of ubiquitin-conjugating E2enzymes, it catalyzes the formation of protein-ubiquitinconjugates that are subsequently degraded by the 26S proteasome.In early mitosis, the APC/C is activated by CDC20 and targetssecurin PDS1, the B-type cyclin CLB5, and other anaphaseinhibitory proteins for proteolysis, thereby triggering theseparation of sister chromatids at the metaphase-to-anaphasetransition. In late mitosis and in G1, degradation of CLB5 allowsactivation of the APC/C by CDH1, which is needed to destroy CDC20and the B-type cyclin CLB2 to allow exit from mitosis and creatingthe low CDK state necessary for cytokinesis and for reformingprereplicative complexes in G1 prior to another round ofreplication.	Nucleus {ECO:0000269|PubMed:14562095}.
CDC28	26.3666	26.397	26.4083	26.2682	26.267	26.2611	26.225	26.3156	26.2247	25.7052	25.6578	25.7105	25.0851	25.1142	25.0449	25.1553	25.1662	25.2169	7-methylguanosine mRNA capping;cell division;cellular protein catabolic process;cellular response to DNA damage stimulus;DNA double-strand break processing;double-strand break repair via nonhomologous end joining;G1/S transition of mitotic cell cycle;meiotic DNA double-strand break processing;mitotic sister chromatid biorientation;mitotic spindle assembly;negative regulation of calcium-mediated signaling;negative regulation of DNA replication origin binding;negative regulation of DNA-binding transcription factor activity;negative regulation of double-strand break repair via nonhomologous end joining;negative regulation of glycogen biosynthetic process;negative regulation of macroautophagy;negative regulation of meiotic cell cycle;negative regulation of mitotic actomyosin contractile ring assembly;negative regulation of mitotic cell cycle;negative regulation of phosphate metabolic process;negative regulation of sister chromatid cohesion;negative regulation of transcription by RNA polymerase II;negative regulation of transcription, DNA-templated;peptidyl-serine phosphorylation;peptidyl-threonine phosphorylation;phosphorylation of RNA polymerase II C-terminal domain;positive regulation of cell proliferation;positive regulation of glycogen catabolic process;positive regulation of macroautophagy;positive regulation of meiotic cell cycle;positive regulation of mitotic cell cycle;positive regulation of mitotic spindle pole body separation;positive regulation of nuclear cell cycle DNA replication;positive regulation of phospholipid biosynthetic process;positive regulation of transcription by RNA polymerase II;positive regulation of transcription, DNA-templated;positive regulation of trehalose catabolic process;positive regulation of triglyceride catabolic process;post-Golgi vesicle-mediated transport;protein localization to nuclear periphery;protein localization to nucleus;protein localization to spindle microtubule;protein phosphorylation;regulation of budding cell apical bud growth;regulation of cellular protein localization;regulation of double-strand break repair via homologous recombination;regulation of establishment or maintenance of cell polarity;regulation of filamentous growth;regulation of G2/M transition of mitotic cell cycle;regulation of nucleosome density;regulation of protein localization;regulation of protein localization to chromatin;regulation of protein stability;regulation of spindle assembly;regulation of telomere maintenance via telomerase;regulation of transcription involved in G1/S transition of mitotic cell cycle;synaptonemal complex assembly	GO:0000082;GO:0000083;GO:0000122;GO:0000706;GO:0000729;GO:0006303;GO:0006370;GO:0006468;GO:0006892;GO:0006974;GO:0007130;GO:0008284;GO:0010389;GO:0010568;GO:0010569;GO:0010570;GO:0010571;GO:0010696;GO:0010898;GO:0016239;GO:0016242;GO:0018105;GO:0018107;GO:0031647;GO:0032210;GO:0032878;GO:0032880;GO:0034504;GO:0043433;GO:0044257;GO:0045719;GO:0045819;GO:0045875;GO:0045892;GO:0045893;GO:0045930;GO:0045931;GO:0045936;GO:0045944;GO:0050849;GO:0051301;GO:0051446;GO:0051447;GO:0060303;GO:0070816;GO:0071073;GO:0090169;GO:0090307;GO:1901319;GO:1902596;GO:1902889;GO:1903500;GO:1903827;GO:1905634;GO:1990139;GO:1990758;GO:2001033	ATP binding;cyclin binding;cyclin-dependent protein serine/threonine kinase activity;histone binding;protein serine/threonine kinase activity;RNA polymerase II complex binding	GO:0000993;GO:0004674;GO:0004693;GO:0005524;GO:0030332;GO:0042393	cellular bud neck;cyclin-dependent protein kinase holoenzyme complex;cytoplasm;cytoplasmic stress granule;endoplasmic reticulum;nucleus;Pho85-Pho80 CDK-cyclin complex	GO:0000307;GO:0005634;GO:0005737;GO:0005783;GO:0005935;GO:0010494;GO:1990860	cell division	GO:0051301	histone binding	GO:0042393	cytoplasm;endoplasmic reticulum;nucleus	GO:0005634;GO:0005737;GO:0005783	Autophagy - yeast;Cell cycle - yeast;MAPK signaling pathway - yeast;Meiosis - yeast;Messenger RNA biogenesis	03019;04011;04111;04113;04138	Autophagy - yeast;Cell cycle - yeast;MAPK signaling pathway - yeast;Meiosis - yeast	sce04011;sce04111;sce04113;sce04138	Pkinase	PF00069	Kinase-like_dom_sf;Prot_kinase_dom;Protein_kinase_ATP_BS;Ser/Thr_kinase_AS	IPR000719;IPR008271;IPR011009;IPR017441	S_TKc	SM00220	Activation of NIMA Kinases NEK9, NEK6, NEK7;Activation of the pre-replicative complex;CDK-mediated phosphorylation and removal of Cdc6;Chk1/Chk2(Cds1) mediated inactivation of Cyclin B:Cdk1 complex;Condensation of Prophase Chromosomes;Cyclin A/B1/B2 associated events during G2/M transition;Cyclin A:Cdk2-associated events at S phase entry;Cyclin E associated events during G1/S transition;Depolymerisation of the Nuclear Lamina;G2/M DNA replication checkpoint;MAPK3 (ERK1) activation;MAPK6/MAPK4 signaling;Orc1 removal from chromatin;Regulation of APC/C activators between G1/S and early anaphase;SCF(Skp2)-mediated degradation of p27/p21;TP53 Regulates Transcription of Genes Involved in G2 Cell Cycle Arrest	R-SCE-110056;R-SCE-176408;R-SCE-187577;R-SCE-2299718;R-SCE-2980767;R-SCE-4419969;R-SCE-5687128;R-SCE-6804114;R-SCE-68949;R-SCE-68962;R-SCE-69017;R-SCE-69202;R-SCE-69273;R-SCE-69478;R-SCE-69656;R-SCE-75035	Evidence at protein level	Swiss-Prot	3D-structure;Acetylation;ATP-binding;Cell cycle;Cell division;Complete proteome;Cytoplasm;Isopeptide bond;Kinase;Mitosis;Nucleotide-binding;Nucleus;Phosphoprotein;Reference proteome;Serine/threonine-protein kinase;Transferase;Ubl conjugation	Saccharomyces cerevisiae S288C	CDC28	P00546;P00546;P17157	CDK1_YEAST;CDK1_YEAST;PHO85_YEAST	Cyclin-dependent kinase 1;Cyclin-dependent kinase 1	CDK1_YEAST;PHO85_YEAST	Cyclin-dependent kinase 1;Cyclin-dependent protein kinase PHO85	DK1	CDC28;PHO85	CDK1;HSL5;SRM5;SSG3	YBR160W;YPL031C	YBR160W_mRNA;YPL031C_mRNA	YBR160W_mRNA;YPL031C_mRNA	P00546;P17157	2PK9;2PMI;4KRC;4KRD	2.7.11.22	Cyclin-dependent protein kinase (CDK) catalytic subunitthat regulates multiple cell cycle and metabolic processes inresponse to nutrient availability. Associates with differentcyclins, that control kinase activity, substrate specificity andsubcellular location of the kinase. Favorable growth conditionsalways result in activated cyclin-CDK complexes. Regulatesmetabolic processes when associated with PHO80 cyclin familymembers (PH080, PCL6, PCL7, PCL8 and PCL10), and cell cycle andmorphogenesis processes when associated with PCL1,2 cyclin familymembers (PCL1, PCL2, CLG1, PCL5 and PCL9). When associated withPHO80, negatively regulates the expression of phosphate-starvation-responsive genes under phosphate-rich conditions. ThePHO80-PHO85 cyclin-CDK holoenzyme phosphorylates and inactivatesthe transcription factor PHO4 by promoting its export to thecytoplasm. PHO80-PHO85 phosphorylates and inactivates proteinkinase RIM15 by retaining it in the cytoplasm, antagonizing RIM15-induced entry into stationary phase. PHO80-PHO85 alsophosphorylates and inactivates the calcineurin-responsivetranscription factor CRZ1, linking cyclin-CDK activity to calciumsignaling. Together with the cyclins PCL6/PCL7 and PCL8/PCL10,negatively controls glycogen accumulation. When associated withcyclins PCL6 and PCL7, controls glycogen phosphorylase andglycogen synthase activities. PCL6-PHO85 and PCL7-PHO85phosphorylate and inactivate the phosphatase PP1-2 inhibitor GLC8,causing activation of PP1-2, which then dephosphorylates andactivates glycogen phosphorylase. When associated with cyclinsPCL8 and PCL10, has glycogen synthase kinase activity. PCL10-PHO85phosphorylates and negatively regulates glycogen synthase GSY2.Association with PCL1 and PCL2 is required for cell cycleprogression at start in the absence of the CDC28-dependent G1cyclins CLN1 and CLN2. PCL1-PHO85 is involved in phosphorylationof the CDK inhibitor (CKI) SIC1, which is required for itsubiquitination and degradation, releasing repression of b-typecyclins and promoting exit from mitosis. When associated withcyclins PCL1 and PCL2, positively controls degradation ofsphingoid long chain base kinase LCB4 via phosphorylation of LCB4,which is required for its ubiquitination and degradation. PCL1-PHO85 also phosphorylates HMS1, NCP1 and NPA3, which may all havea role in mitotic exit. PCL2-PHO85 also phosphorylates RVS167,linking cyclin-CDK activity with organization of the actincytoskeleton. When associated with PCL5, positively controlsdegradation of transcription factor GCN4 via phosphorylation ofGCN4, which is required for its degradation by the E3 ubiquitinligase complex SCF(Cdc4). When associated with PCL9, may have arole in bud site selection in G1 phase. PHO85 also phosphorylatesthe transcription factor SWI5.;This protein is essential for the completion of thestart, the controlling event, in the cell cycle. More than 200substrates have been identified.	Cytoplasm. Nucleus.
CDC3	24.4419	24.4498	24.4562	24.7914	24.8439	24.7934	24.7739	24.7936	24.7493	24.8237	24.8537	24.8068	24.7208	24.7098	24.7952	24.9088	24.857	24.8889	cilium assembly;cytoskeleton-dependent cytokinesis;maintenance of cell polarity;mitotic cytokinesis;septin ring assembly;septin ring disassembly	GO:0000281;GO:0000921;GO:0030011;GO:0031107;GO:0060271;GO:0061640	GTP binding;GTPase activity;phosphatidylinositol-4-phosphate binding;phosphatidylinositol-5-phosphate binding;protein-containing complex scaffold activity;structural molecule activity	GO:0003924;GO:0005198;GO:0005525;GO:0010314;GO:0032947;GO:0070273	ascospore wall;cellular bud neck septin ring;mating projection base;microtubule cytoskeleton;prospore membrane;septin complex;septin filament array;septin ring	GO:0000144;GO:0001400;GO:0005619;GO:0005628;GO:0005940;GO:0015630;GO:0031105;GO:0032160			GTPase activity;structural molecule activity	GO:0003924;GO:0005198			Cytoskeleton proteins;Exosome;Membrane trafficking	04131;04147;04812			Septin	PF00735	G_SEPTIN_dom;P-loop_NTPase;Septin	IPR016491;IPR027417;IPR030379					Evidence at protein level	Swiss-Prot	Acetylation;Cell cycle;Cell division;Coiled coil;Complete proteome;GTP-binding;Isopeptide bond;Membrane;Nucleotide-binding;Phosphoprotein;Reference proteome;Ubl conjugation	Saccharomyces cerevisiae S288C	CDC3	P32457	CDC3_YEAST	Cell division control protein 3	CDC3_YEAST	Cell division control protein 3		CDC3		YLR314C	YLR314C_mRNA	YLR314C_mRNA	P32457			Septins are GTPases involved in cytokinesis thatassemble early in the cell cycle as a patch at the incipient budsite and form a ring approximate 15 minutes before bud emergence,which transforms into an hour-glass shaped collar of corticalfilaments that spans both sides of the mother-bud neck. Thiscollar persists until just before cytokinesis, when it splits intotwo rings that occupy opposite sides of the neck. The septins atthe bud neck serve as a structural scaffold that recruitsdifferent components involved in diverse processes at specificstages during the cell cycle. Many proteins bind asymmetrically tothe septin collar. The septin assembly is regulated by proteinkinases GIN4 and/or CLA4. May act by recruiting MYO1 and HOF1, aprotein involved in septation, to the site of cleavage. Septinsare also involved in cell morphogenesis, bud site selection,chitin deposition, cell cycle regulation, cellcompartmentalization and spore wall formation.	Peripheral membrane protein. Budneck. Note=Present at the bud neck during cell division. Probablyinteracts with phosphoinosides such as phosphatidylinositol 4-phosphate or phosphatidylinositol 5-phosphate.;Membrane
CDC31	22.8616	22.8491	22.9087	23.061	23.0787	23.0198	22.8651	22.8831	22.8364	22.7997	22.7836	22.8564	22.8138	22.8477	22.7304	22.899	22.9418	22.9145	calcium-mediated signaling;cell division;microtubule nucleation;mitotic spindle pole body duplication;mRNA transport;proteasome-mediated ubiquitin-dependent protein catabolic process;protein transport;regulation of kinase activity;spindle pole body duplication	GO:0007020;GO:0015031;GO:0019722;GO:0030474;GO:0043161;GO:0043549;GO:0051028;GO:0051301;GO:1903087	calcium ion binding;identical protein binding;microtubule binding;structural constituent of cytoskeleton	GO:0005200;GO:0005509;GO:0008017;GO:0042802	centrosome;half bridge of spindle pole body;nuclear pore;nucleus;transcription export complex 2	GO:0005634;GO:0005643;GO:0005813;GO:0005825;GO:0070390	cell division;protein transport	GO:0015031;GO:0051301			nucleus	GO:0005634	Chromosome and associated proteins;Messenger RNA biogenesis	03019;03036			EF-hand_7	PF13499	EF_Hand_1_Ca_BS;EF_hand_dom;EF-hand-dom_pair	IPR002048;IPR011992;IPR018247	EFh	SM00054	DNA Damage Recognition in GG-NER;Formation of Incision Complex in GG-NER	R-SCE-5696394;R-SCE-5696395	Evidence at protein level	Swiss-Prot	3D-structure;Calcium;Cell cycle;Cell division;Complete proteome;Cytoplasm;Cytoskeleton;Metal-binding;Mitosis;mRNA transport;Nuclear pore complex;Nucleus;Phosphoprotein;Protein transport;Reference proteome;Repeat;Translocation;Transport	Saccharomyces cerevisiae S288C	CDC31	P06704	CDC31_YEAST	Cell division control protein 31	CDC31_YEAST	Cell division control protein 31		CDC31	DSK1	YOR257W	YOR257W_mRNA	YOR257W_mRNA	P06704	2DOQ;2GV5;3FWB;3FWC;4MBE		Functions as a component of the nuclear pore complex(NPC) and the spindle pole body (SPB) half-bridge. At the SPB, itis recruited by KAR1 and MPS3 to the SPB half-bridge and involvedin the initial steps of SPB duplication. It probably plays asimilar role in de novo assembly of NPCs at the nuclear envelope.Also involved in connection with the protein kinase KIC1 in themaintenance of cell morphology and integrity	Nucleus, nuclear pore complex. Cytoplasm,cytoskeleton, microtubule organizing center, spindle pole body.Note=Spindle pole body, SPB half- bridge.
CDC33	26.0069	26.0263	26.0558	25.9904	26.053	26.06	26.0089	26.0068	26.0613	24.8213	24.7761	24.7651	24.3935	24.4805	24.3552	24.2616	24.325	24.4083	nuclear-transcribed mRNA catabolic process, nonsense-mediated decay;regulation of cell cycle;regulation of translation;translational initiation	GO:0000184;GO:0006413;GO:0006417;GO:0051726	mRNA cap binding;phosphatidylinositol-3-phosphate binding;RNA 7-methylguanosine cap binding;translation initiation factor activity	GO:0000340;GO:0003743;GO:0032266;GO:0098808	cytoplasm;cytoplasmic stress granule;eukaryotic translation initiation factor 4F complex;nucleus;ribosome	GO:0005634;GO:0005737;GO:0005840;GO:0010494;GO:0016281					cytoplasm;nucleus;ribosome	GO:0005634;GO:0005737;GO:0005840	Messenger RNA biogenesis;RNA transport;Translation factors	03012;03013;03019	RNA transport	sce03013	IF4E	PF01652	TIF_eIF_4E;TIF_eIF_4E_CS;TIF_eIF4e-like	IPR001040;IPR019770;IPR023398			Activation of the mRNA upon binding of the cap-binding complex and eIFs, and subsequent binding to 43S;ISG15 antiviral mechanism;L13a-mediated translational silencing of Ceruloplasmin expression;Ribosomal scanning and start codon recognition	R-SCE-1169408;R-SCE-156827;R-SCE-72662;R-SCE-72702	Evidence at protein level	Swiss-Prot	3D-structure;Complete proteome;Initiation factor;Isopeptide bond;Phosphoprotein;Protein biosynthesis;Reference proteome;RNA-binding;Translation regulation;Ubl conjugation	Saccharomyces cerevisiae S288C	CDC33	P07260	IF4E_YEAST	Eukaryotic translation initiation factor 4E	IF4E_YEAST	Eukaryotic translation initiation factor 4E	IF4E;IF-4E	CDC33	TIF45	YOL139C	YOL139C_mRNA	YOL139C_mRNA	P07260	1AP8;1RF8;6FC1;6FC2;6FC3		Recognizes and binds the 7-methylguanosine-containingmRNA cap during an early step in the initiation of proteinsynthesis and facilitates ribosome binding by inducing theunwinding of the mRNAs secondary structures.
CDC34	23.6906	23.8429	23.715	23.4861	23.4304	23.353	23.4002	23.366	23.2787	22.0487	22.1074	22.0711	22.6657	22.4174	22.6166	21.9729	22.0454	22.051	cell division;DNA replication;G1/S transition of mitotic cell cycle;G2/M transition of mitotic cell cycle;proteasome-mediated ubiquitin-dependent protein catabolic process;protein autoubiquitination;protein polyubiquitination;SCF-dependent proteasomal ubiquitin-dependent protein catabolic process;ubiquitin-dependent protein catabolic process	GO:0000082;GO:0000086;GO:0000209;GO:0006260;GO:0006511;GO:0031146;GO:0043161;GO:0051301;GO:0051865	ATP binding;protein homodimerization activity;ubiquitin conjugating enzyme activity;ubiquitin-protein transferase activity	GO:0004842;GO:0005524;GO:0042803;GO:0061631	cytoplasm;nucleus;SCF ubiquitin ligase complex	GO:0005634;GO:0005737;GO:0019005	cell division	GO:0051301			cytoplasm;nucleus	GO:0005634;GO:0005737	Ubiquitin mediated proteolysis;Ubiquitin system	04120;04121	Ubiquitin mediated proteolysis	sce04120	UQ_con	PF00179	UBQ-conjugat_E2;UBQ-conjugating_AS;UBQ-conjugating_enzyme/RWD	IPR000608;IPR016135;IPR023313					Evidence at protein level	Swiss-Prot	ATP-binding;Cell cycle;Cell division;Complete proteome;Cytoplasm;DNA replication;Nucleotide-binding;Nucleus;Phosphoprotein;Reference proteome;Transferase;Ubl conjugation pathway	Saccharomyces cerevisiae S288C	CDC34	P14682	UBC3_YEAST	Ubiquitin-conjugating enzyme E2-34 kDa	UBC3_YEAST	Ubiquitin-conjugating enzyme E2-34 kDa		CDC34	DNA6;UBC3	YDR054C	YDR054C_mRNA	YDR054C_mRNA	P14682		2.3.2.23	Catalyzes the covalent attachment of ubiquitin to otherproteins. Capable, in vitro, to ubiquitinate histone H2A.Mediates the initiation of DNA replication (transitionof G1 to S phase in cell cycle). Essential component of the E3ubiquitin ligase complex SCF (SKP1-CUL1-F-box protein), whichmediates the ubiquitination and subsequent proteasomal degradationof target proteins. Involved in the regulation of methioninebiosynthesis genes and in the degradation of CDC6 together withCDC4 and CDC53.	Cytoplasm {ECO:0000269|PubMed:14562095}.Nucleus {ECO:0000269|PubMed:14562095}.
CDC36	22.4653	22.4749	22.4686	20.7386	20.6941	20.6535	21.534	21.5264	21.4407	21.0559	21.0148	21.1685	21.0351	20.8952	21.098	20.9027	20.9401	20.9319	deadenylation-dependent decapping of nuclear-transcribed mRNA;deadenylation-independent decapping of nuclear-transcribed mRNA;nuclear-transcribed mRNA catabolic process, deadenylation-dependent decay;nuclear-transcribed mRNA poly(A) tail shortening;positive regulation of transcription elongation from RNA polymerase II promoter;protein ubiquitination;regulation of cell cycle;regulation of transcription by RNA polymerase II;response to pheromone triggering conjugation with cellular fusion;transcription elongation from RNA polymerase II promoter	GO:0000288;GO:0000289;GO:0000290;GO:0000749;GO:0006357;GO:0006368;GO:0016567;GO:0031087;GO:0032968;GO:0051726			CCR4-NOT core complex;cytoplasm;nucleus	GO:0005634;GO:0005737;GO:0030015					cytoplasm;nucleus	GO:0005634;GO:0005737	Messenger RNA biogenesis;RNA degradation	03018;03019	RNA degradation	sce03018	NOT2_3_5	PF04153	CCR4-NOT_su2/3/5_N_sf;Not2/3/5;NOT2/3/5_C	IPR007282;IPR038635;IPR040168					Evidence at protein level	Swiss-Prot	3D-structure;Activator;Complete proteome;Cytoplasm;Nucleus;Reference proteome;Repressor;Transcription;Transcription regulation	Saccharomyces cerevisiae S288C	CDC36	P06100	NOT2_YEAST	General negative regulator of transcription subunit 2	NOT2_YEAST	General negative regulator of transcription subunit 2		CDC36	DNA19;NOT2	YDL165W	YDL165W_mRNA	YDL165W_mRNA	P06100	4BY6		Acts as component of the CCR4-NOT core complex, which inthe nucleus seems to be a general transcription factor, and in thecytoplasm the major mRNA deadenylase involved in mRNA turnover.NOT2 is required for the integrity of the complex. The NOT proteinsubcomplex negatively regulates the basal and activatedtranscription of many genes. Preferentially affects TC-type TATAelement-dependent transcription. Could directly or indirectlyinhibit component(s) of the general transcription machinery	Cytoplasm {ECO:0000269|PubMed:11889048}.Nucleus {ECO:0000269|PubMed:11889048}.
CDC37	24.8559	24.8935	24.9024	25.0253	25.0436	25.0659	24.9169	24.986	24.9309	25.2691	25.2378	25.2628	25.116	25.0766	25.1352	25.0269	25.0449	25.0434	cell division;osmosensory signaling MAPK cascade;positive regulation of MAPK cascade;protein folding;protein stabilization;regulation of cell cycle;spindle pole body duplication	GO:0000161;GO:0006457;GO:0030474;GO:0043410;GO:0050821;GO:0051301;GO:0051726	chaperone binding;heat shock protein binding;protein kinase binding;unfolded protein binding	GO:0019901;GO:0031072;GO:0051082;GO:0051087	cytoplasm	GO:0005737	cell division;protein folding	GO:0006457;GO:0051301	unfolded protein binding	GO:0051082	cytoplasm	GO:0005737	Chaperones and folding catalysts;Glycosaminoglycan binding proteins;Mitochondrial biogenesis	00536;03029;03110			CDC37_C;CDC37_M;CDC37_N	PF03234;PF08564;PF08565	Cdc37;Cdc37_C;Cdc37_Hsp90-bd;Cdc37_Hsp90-bd_sf;Cdc37_N_dom	IPR004918;IPR013855;IPR013873;IPR013874;IPR038189	CDC37_C;CDC37_M;CDC37_N	SM01069;SM01070;SM01071			Evidence at protein level	Swiss-Prot	Cell cycle;Cell division;Chaperone;Complete proteome;Cytoplasm;Phosphoprotein;Reference proteome	Saccharomyces cerevisiae S288C	CDC37	P06101	CDC37_YEAST	Hsp90 co-chaperone Cdc37	CDC37_YEAST	Hsp90 co-chaperone Cdc37		CDC37	SMO1	YDR168W	YDR168W_mRNA	YDR168W_mRNA	P06101			Co-chaperone that binds to numerous kinases and promotestheir interaction with the Hsp90 complex, resulting instabilization and promotion of their activity. Involved in boththe HOG and the PKC MAP kinase signaling cascade necessary foradaptation to stress conditions due to high osmolarity or cellwall perturbation.	Cytoplasm {ECO:0000269|PubMed:14562095}.
CDC39	21.3799	21.6281	21.3734	20.6158	19.7131	20.8718	21.0821	20.1699	21.4082	21.0313	20.998	21.1127	21.4028	21.3199	21.3265	21.4822	21.3948	21.4351	negative regulation of cytoplasmic mRNA processing body assembly;nuclear-transcribed mRNA catabolic process, deadenylation-dependent decay;nuclear-transcribed mRNA poly(A) tail shortening;positive regulation of transcription elongation from RNA polymerase II promoter;pseudohyphal growth;regulation of cell cycle;regulation of transcription by RNA polymerase II;response to pheromone triggering conjugation with cellular fusion;transcription elongation from RNA polymerase II promoter	GO:0000288;GO:0000289;GO:0000749;GO:0006357;GO:0006368;GO:0007124;GO:0010607;GO:0032968;GO:0051726	ATPase activator activity	GO:0001671	CCR4-NOT core complex;cytoplasm;nucleus	GO:0005634;GO:0005737;GO:0030015					cytoplasm;nucleus	GO:0005634;GO:0005737	Messenger RNA biogenesis;RNA degradation	03018;03019	RNA degradation	sce03018	CNOT1_CAF1_bind;CNOT1_HEAT;CNOT1_HEAT_N;CNOT1_TTP_bind;DUF3819;Not1	PF04054;PF12842;PF16415;PF16417;PF16418;PF16419	CCR4-Not_Not1_C;CCR4-Not_Not1su_DUF3819;CNOT1;CNOT1_CAF1_bind;CNOT1_HEAT;CNOT1_HEAT_N;CNOT1_TTP_bind;CNOT1_TTP_bind_sf;MIF4-like_sf	IPR007196;IPR016021;IPR024557;IPR032191;IPR032193;IPR032194;IPR032195;IPR038535;IPR040398					Evidence at protein level	Swiss-Prot	3D-structure;Activator;Coiled coil;Complete proteome;Cytoplasm;Nucleus;Phosphoprotein;Reference proteome;Repressor;Transcription;Transcription regulation	Saccharomyces cerevisiae S288C	CDC39	P25655	NOT1_YEAST	General negative regulator of transcription subunit 1	NOT1_YEAST	General negative regulator of transcription subunit 1		CDC39	NOT1;ROS1	YCR093W	YCR093W_mRNA	YCR093W_mRNA	P25655	4B89;4B8A;4B8B;4B8C;4CV5		Acts as component of the CCR4-NOT core complex, which inthe nucleus seems to be a general transcription factor, and in thecytoplasm the major mRNA deadenylase involved in mRNA turnover.The NOT protein subcomplex negatively regulates the basal andactivated transcription of many genes. Preferentially affects TC-type TATA element-dependent transcription. Could directly orindirectly inhibit component(s) of the general transcriptionmachinery.	Cytoplasm {ECO:0000269|PubMed:11889048}.Nucleus {ECO:0000269|PubMed:11889048}.
CDC40	21.3438	20.8682	21.2166	20.0184	19.7466	19.8304	20.1005	20.1281	20.2336	20.7167	20.558	20.7246	20.2182	20.3638	20.067	20.8706	20.8495	20.7721	generation of catalytic spliceosome for second transesterification step;mRNA 3'-splice site recognition;mRNA branch site recognition	GO:0000348;GO:0000350;GO:0000389			catalytic step 2 spliceosome;nuclear periphery;spliceosomal complex	GO:0005681;GO:0034399;GO:0071013							Spliceosome	03040;03041	Spliceosome	sce03040	WD40	PF00400	G-protein_beta_WD-40_rep;PRPF17;WD40/YVTN_repeat-like_dom_sf;WD40_repeat;WD40_repeat_CS;WD40_repeat_dom;WD40_repeat_dom_sf	IPR001680;IPR015943;IPR017986;IPR019775;IPR020472;IPR032847;IPR036322	WD40	SM00320			Evidence at protein level	Swiss-Prot	3D-structure;Complete proteome;mRNA processing;mRNA splicing;Nucleus;Reference proteome;Repeat;Spliceosome;WD repeat	Saccharomyces cerevisiae S288C	CDC40	P40968	PRP17_YEAST	Pre-mRNA-processing factor 17	PRP17_YEAST	Pre-mRNA-processing factor 17		CDC40	PRP17;SLU4;XRS2	YDR364C	YDR364C_mRNA	YDR364C_mRNA	P40968	5GM6;5GMK;5MPS;5MQ0;5WSG;5Y88;5YLZ;6BK8;6EXN		May function in the second step of pre-mRNA splicing.Regulatory protein involved in replication and mitotic spindleformation and/or maintenance. Required for initiation andcompletion of S-phase and for initiation and completion of DNAreplication. Might be required for the maintenance ofmicrotubules. Essential only at elevated temperatures.	Nucleus.
CDC42	23.6409	23.5392	23.6699	24.032	24.0236	24.0416	24.2265	24.1703	24.2348	24.3066	24.2843	24.2146	24.5652	24.5565	24.4501	24.1934	24.1249	24.2467	actin cytoskeleton organization;actin filament organization;budding cell apical bud growth;budding cell isotropic bud growth;Cdc42 protein signal transduction;cell cycle;cell projection assembly;conjugation with cellular fusion;endocytosis;establishment of cell polarity;establishment or maintenance of cell polarity;invasive growth in response to glucose limitation;pheromone-dependent signal transduction involved in conjugation with cellular fusion;positive regulation of exocytosis;positive regulation of pseudohyphal growth;regulation of actin cytoskeleton organization;regulation of cell morphogenesis;regulation of cell shape;regulation of exit from mitosis;regulation of exocyst localization;regulation of initiation of mating projection growth;regulation of vacuole fusion, non-autophagic;Rho protein signal transduction;septin ring organization	GO:0000747;GO:0000750;GO:0001403;GO:0006897;GO:0007015;GO:0007049;GO:0007096;GO:0007118;GO:0007119;GO:0007163;GO:0007266;GO:0008360;GO:0022604;GO:0030010;GO:0030031;GO:0030036;GO:0031106;GO:0031384;GO:0032488;GO:0032889;GO:0032956;GO:0045921;GO:0060178;GO:2000222	GTP binding;GTPase activity;protein kinase binding	GO:0003924;GO:0005525;GO:0019901	cell cortex;cell projection;cellular bud neck;cellular bud tip;cytoplasm;fungal-type vacuole membrane;incipient cellular bud site;mating projection tip;nuclear membrane;plasma membrane;septin ring	GO:0000131;GO:0000329;GO:0005737;GO:0005886;GO:0005934;GO:0005935;GO:0005938;GO:0005940;GO:0031965;GO:0042995;GO:0043332	cell cycle	GO:0007049	GTPase activity	GO:0003924	cytoplasm;plasma membrane	GO:0005737;GO:0005886	AGE-RAGE signaling pathway in diabetic complications;Chromosome and associated proteins;Endocytosis;Exosome;GTP-binding proteins;MAPK signaling pathway - yeast;Membrane trafficking	03036;04011;04031;04131;04144;04147;04933	AGE-RAGE signaling pathway in diabetic complications;Endocytosis;MAPK signaling pathway - yeast	sce04011;sce04144;sce04933	Ras	PF00071	Cdc42;P-loop_NTPase;Small_GTPase;Small_GTPase_Rho;Small_GTP-bd_dom	IPR001806;IPR003578;IPR005225;IPR027417;IPR037874			CD28 dependent Vav1 pathway;EPHB-mediated forward signaling;Factors involved in megakaryocyte development and platelet production;GPVI-mediated activation cascade;MAPK6/MAPK4 signaling;Neutrophil degranulation;NRAGE signals death through JNK;Regulation of actin dynamics for phagocytic cup formation;Rho GTPase cycle;RHO GTPases activate CIT;RHO GTPases activate IQGAPs;RHO GTPases activate PAKs;RHO GTPases activate PKNs;Signal transduction by L1;Signaling by SCF-KIT;VEGFA-VEGFR2 Pathway;VEGFR2 mediated vascular permeability	R-SCE-114604;R-SCE-1433557;R-SCE-193648;R-SCE-194840;R-SCE-2029482;R-SCE-389359;R-SCE-3928662;R-SCE-4420097;R-SCE-445144;R-SCE-5218920;R-SCE-5625740;R-SCE-5625900;R-SCE-5626467;R-SCE-5627123;R-SCE-5687128;R-SCE-6798695;R-SCE-983231	Evidence at protein level	Swiss-Prot	Cell cycle;Cell division;Cell membrane;Complete proteome;GTP-binding;Lipoprotein;Membrane;Methylation;Nucleotide-binding;Pheromone response;Prenylation;Reference proteome	Saccharomyces cerevisiae S288C	CDC42	P19073	CDC42_YEAST	Cell division control protein 42	CDC42_YEAST	Cell division control protein 42		CDC42	SRO2	YLR229C	YLR229C_mRNA	YLR229C_mRNA	P19073			Involved in development of cell polarity during the celldivision cycle, and essential for bud emergence. Affects signalingin the pheromone-response pathway through the STE20 proteinkinase. Negatively regulated by the GTPase-activating proteinsRGA1, BEM3, and BEM4.	Cytoplasmic side {ECO:0000305}.; Lipid-anchor{ECO:0000305};Cell membrane {ECO:0000305}
CDC43	20.0051	19.9851	20.353	20.8932	20.8325	20.9472	20.8233	20.8095	20.8052	20.0436	19.9136	20.2557	20.2137	20.2433	19.8496	19.1328	19.6474	19.4979	cellular calcium ion homeostasis;establishment of cell polarity;protein geranylgeranylation;protein prenylation;small GTPase mediated signal transduction	GO:0006874;GO:0007264;GO:0018342;GO:0018344;GO:0030010	CAAX-protein geranylgeranyltransferase activity;protein geranylgeranyltransferase activity;zinc ion binding	GO:0004661;GO:0004662;GO:0008270	CAAX-protein geranylgeranyltransferase complex;intracellular	GO:0005622;GO:0005953					intracellular	GO:0005622	Prenyltransferases	1006			Prenyltrans	PF00432	PFTB_repeat;Terpenoid_cyclase/PrenylTrfase	IPR001330;IPR008930					Evidence at protein level	Swiss-Prot	Complete proteome;Metal-binding;Prenyltransferase;Reference proteome;Repeat;Transferase;Zinc	Saccharomyces cerevisiae S288C	CDC43	P18898	PGTB1_YEAST	Geranylgeranyl transferase type-1 subunit beta	PGTB1_YEAST	Geranylgeranyl transferase type-1 subunit beta		CDC43	CAL1	YGL155W	YGL155W_mRNA	YGL155W_mRNA	P18898		2.5.1.59	Catalyzes the transfer of a geranyl-geranyl moiety fromgeranyl-geranyl pyrophosphate to proteins having the C-terminalsequence Cys-Ile-Ile-Leu or Cys-Val-Leu-Leu. Acts, among othersubstrates, on Rho1 and Rho2 and CDC42 proteins. Participates in aRAS-like C-terminal modification of proteins involved in nucleardivision and bud growth. It is involved in bud positioning andcell polarity.
CDC48	25.6591	25.6295	25.6287	25.8254	25.855	25.8341	25.9022	25.9081	25.8991	27.01	27.0245	26.9363	26.6272	26.6072	26.6634	27.0672	27.0645	27.072	ATP metabolic process;autophagosome maturation;cellular protein complex disassembly;cytoplasm protein quality control by the ubiquitin-proteasome system;endoplasmic reticulum membrane fusion;ER-associated misfolded protein catabolic process;macroautophagy;mitochondria-associated ubiquitin-dependent protein catabolic process;mitotic spindle disassembly;negative regulation of telomerase activity;nonfunctional rRNA decay;nuclear protein quality control by the ubiquitin-proteasome system;piecemeal microautophagy of the nucleus;positive regulation of histone H2B ubiquitination;positive regulation of mitochondrial fusion;positive regulation of protein localization to nucleus;proteasome-mediated ubiquitin-dependent protein catabolic process;protein transport to vacuole involved in ubiquitin-dependent protein catabolic process via the multivesicular body sorting pathway;retrograde protein transport, ER to cytosol;ribophagy;ribosome-associated ubiquitin-dependent protein catabolic process;SCF complex disassembly in response to cadmium stress;sister chromatid biorientation;stress-induced homeostatically regulated protein degradation pathway;ubiquitin-dependent ERAD pathway	GO:0010636;GO:0016236;GO:0016320;GO:0030433;GO:0030970;GO:0031134;GO:0034517;GO:0034727;GO:0043161;GO:0043328;GO:0043624;GO:0046034;GO:0051228;GO:0051974;GO:0070651;GO:0071629;GO:0071630;GO:0071712;GO:0072671;GO:0097352;GO:0120174;GO:1900182;GO:1990116;GO:1990171;GO:2001168	ATP binding;ATPase activity;identical protein binding;polyubiquitin modification-dependent protein binding;protein phosphatase regulator activity;ubiquitin binding	GO:0005524;GO:0016887;GO:0019888;GO:0031593;GO:0042802;GO:0043130	Cdc48p-Npl4p-Vms1p AAA ATPase complex;cytoplasm;cytosol;Doa10p ubiquitin ligase complex;endoplasmic reticulum membrane;Hrd1p ubiquitin ligase ERAD-L complex;nucleus;RQC complex;VCP-NPL4-UFD1 AAA ATPase complex	GO:0000837;GO:0000839;GO:0005634;GO:0005737;GO:0005789;GO:0005829;GO:0034098;GO:0036266;GO:1990112			ATPase activity	GO:0016887	cytoplasm;cytosol;nucleus	GO:0005634;GO:0005737;GO:0005829	Exosome;Membrane trafficking;Messenger RNA biogenesis;Protein processing in endoplasmic reticulum	03019;04131;04141;04147	Protein processing in endoplasmic reticulum	sce04141	AAA;CDC48_2;CDC48_N;Vps4_C	PF00004;PF02359;PF02933;PF09336	AAA_ATPase_CDC48;AAA+_ATPase;Asp_de-COase-like_dom_sf;ATPase_AAA_core;ATPase_AAA_CS;CDC4_N-term_subdom;Cdc48_dom2;CDC48_domain_2-like_sf;P-loop_NTPase;Vps4_C	IPR003338;IPR003593;IPR003959;IPR003960;IPR004201;IPR005938;IPR009010;IPR015415;IPR027417;IPR029067	AAA;CDC48_2;CDC48_N	SM00382;SM01072;SM01073	HSF1 activation;Neutrophil degranulation;Ovarian tumor domain proteases;Protein methylation;Translesion Synthesis by POLH	R-SCE-110320;R-SCE-3371511;R-SCE-5689896;R-SCE-6798695;R-SCE-8876725	Evidence at protein level	Swiss-Prot	ATP-binding;Cell cycle;Chaperone;Complete proteome;Cytoplasm;Endoplasmic reticulum;Hydrolase;Isopeptide bond;Microsome;Nucleotide-binding;Phosphoprotein;Protein transport;Reference proteome;Repeat;Transport;Ubl conjugation	Saccharomyces cerevisiae S288C	CDC48	P25694	CDC48_YEAST	Cell division control protein 48	CDC48_YEAST	Cell division control protein 48 {ECO:0000305|PubMed:6749598}		CDC48		YDL126C	YDL126C_mRNA	YDL126C_mRNA	P25694		3.6.4.6	ATP-dependent chaperone which probably uses the energyprovided by ATP hydrolysis to generate mechanical force to unfoldsubstrate proteins, disassemble protein complexes, anddisaggregate protein aggregates (PubMed:21454554). By recruitingand promoting the degradation of ubiquitinated proteins, plays arole in the ubiquitin fusion degradation (UFD) pathway(PubMed:16428438). Has a role in the endoplasmic reticulum-associated degradation (ERAD) pathway which mediates thecytoplasmic elimination of misfolded proteins exported from the ER(PubMed:11813000, PubMed:11740563, PubMed:11847109,PubMed:21148305). Required for the proteasome-dependentprocessing/activation of MGA2 and SPT23 transcription factorsleading to the subsequent expression of OLE1 (PubMed:11847109,PubMed:11733065). Has an additional role in the turnover of OLE1where it targets ubiquitinated OLE1 and other proteins to the ERAD(PubMed:11847109). Regulates ubiquitin-mediated mitochondriaprotein degradation (PubMed:21070972, PubMed:27044889). Involvedin spindle disassembly probably by promoting the degradation ofspindle assembly factors ASE1 and CDC5 at the end of mitosis(PubMed:14636562). Component of the ribosome quality controlcomplex (RQC), a ribosome-associated complex that mediatesubiquitination and extraction of incompletely synthesized nascentchains for proteasomal degradation (PubMed:23178123,PubMed:24261871). CDC48 may provide the mechanical force thatdislodges the polyubiquitinated nascent peptides from the exitchannel (PubMed:23178123, PubMed:24261871). Required forribophagy, a process which relocalizes ribosomal particles intothe vacuole for degradation in response to starvation(PubMed:20508643).	Microsome {ECO:0000269|PubMed:11733065}.Endoplasmic reticulum {ECO:0000269|PubMed:21148305}. Cytoplasm{ECO:0000269|PubMed:21148305}. Note=Bound loosely to components ofthe microsomal fraction. {ECO:0000269|PubMed:11733065}.
CDC50	NaN	NaN	NaN	23.3556	23.4782	23.3461	NaN	23.4146	23.3625	23.6058	23.4538	23.5117	23.9041	23.8524	23.8767	23.5262	23.4813	23.4786	actin cortical patch localization;endocytosis;intracellular protein transport;phospholipid translocation;retrograde transport, endosome to Golgi	GO:0006886;GO:0006897;GO:0042147;GO:0045332;GO:0051666	aminophospholipid transmembrane transporter activity	GO:0015247	Cdc50p-Drs2p complex;cytosol;endoplasmic reticulum;Golgi apparatus;integral component of membrane;late endosome membrane;plasma membrane;trans-Golgi network	GO:0005783;GO:0005794;GO:0005802;GO:0005829;GO:0005886;GO:0016021;GO:0031902;GO:1990530					cytosol;endoplasmic reticulum;Golgi apparatus;plasma membrane	GO:0005783;GO:0005794;GO:0005829;GO:0005886					CDC50	PF03381	CDC50/LEM3_fam	IPR005045			Neutrophil degranulation	R-SCE-6798695	Evidence at protein level	Swiss-Prot	Complete proteome;Endosome;Glycoprotein;Membrane;Reference proteome;Transmembrane;Transmembrane helix	Saccharomyces cerevisiae S288C	CDC50	P25656	CDC50_YEAST	Cell division control protein 50	CDC50_YEAST	Cell division control protein 50		CDC50		YCR094W	YCR094W_mRNA	YCR094W_mRNA	P25656			Required for polarized cell growth.	Multi-pass membrane protein{ECO:0000269|PubMed:12589066}.;Late endosome membrane{ECO:0000269|PubMed:12589066}
CDC53	20.6539	21.4496	21.9223	21.3987	20.8292	20.7065	20.8995	20.6825	20.8882	22.1106	22.0915	22.1465	22.0729	22.1087	22.0322	22.4496	22.4329	22.4491	cell division;G1/S transition of mitotic cell cycle;G2/M transition of mitotic cell cycle;proteasome-mediated ubiquitin-dependent protein catabolic process;protein ubiquitination;SCF-dependent proteasomal ubiquitin-dependent protein catabolic process;ubiquitin-dependent protein catabolic process	GO:0000082;GO:0000086;GO:0006511;GO:0016567;GO:0031146;GO:0043161;GO:0051301	DNA replication origin binding;protein binding, bridging;ubiquitin protein ligase binding	GO:0003688;GO:0030674;GO:0031625	cullin-RING ubiquitin ligase complex;cytoplasm;nucleus;SCF ubiquitin ligase complex	GO:0005634;GO:0005737;GO:0019005;GO:0031461	cell division	GO:0051301	protein binding, bridging	GO:0030674	cytoplasm;nucleus	GO:0005634;GO:0005737	Cell cycle - yeast;Protein processing in endoplasmic reticulum;Ubiquitin mediated proteolysis;Ubiquitin system	04111;04120;04121;04141	Cell cycle - yeast;Protein processing in endoplasmic reticulum;Ubiquitin mediated proteolysis	sce04111;sce04120;sce04141	Cullin;Cullin_Nedd8	PF00888;PF10557	Cullin_CS;Cullin_homology;Cullin_homology_sf;Cullin_N;Cullin_neddylation_domain;Cullin_repeat-like_dom_sf;WH_DNA-bd_sf;WH-like_DNA-bd_sf	IPR001373;IPR016157;IPR016158;IPR016159;IPR019559;IPR036317;IPR036388;IPR036390	CULLIN;Cullin_Nedd8	SM00182;SM00884	Antigen processing: Ubiquitination & Proteasome degradation;DNA Damage Recognition in GG-NER;Dual Incision in GG-NER;Dual incision in TC-NER;FBXL7 down-regulates AURKA during mitotic entry and in early mitosis;Formation of Incision Complex in GG-NER;Formation of TC-NER Pre-Incision Complex;Gap-filling DNA repair synthesis and ligation in TC-NER;Iron uptake and transport;Neddylation;Orc1 removal from chromatin;Recognition of DNA damage by PCNA-containing replication complex;SCF(Skp2)-mediated degradation of p27/p21;SCF-beta-TrCP mediated degradation of Emi1	R-SCE-110314;R-SCE-174113;R-SCE-187577;R-SCE-5696394;R-SCE-5696395;R-SCE-5696400;R-SCE-6781823;R-SCE-6782135;R-SCE-6782210;R-SCE-68949;R-SCE-8854050;R-SCE-8951664;R-SCE-917937;R-SCE-983168	Evidence at protein level	Swiss-Prot	3D-structure;Cell cycle;Cell division;Complete proteome;Cytoplasm;Isopeptide bond;Nucleus;Reference proteome;Ubl conjugation	Saccharomyces cerevisiae S288C	CDC53	Q12018	CDC53_YEAST	Cell division control protein 53	CDC53_YEAST	Cell division control protein 53		CDC53		YDL132W	YDL132W_mRNA	YDL132W_mRNA	Q12018	3O2P;3O6B		it directs ubiquitination of thephosphorylated CDK inhibitor SIC1 and of CDC6. SCF(CDC4) directsubiquitination of GCN4. SCF(GRR1) directs ubiquitination ofphosphorylated CLN1, CLN2 and GIC2. SCF(MET30) directsubiquitination of MET4. SCF(DIA2) is specifically involved in thepheromone induced degradation of phosphorylated TEC1. SCF(MDM30)seems to direct ubiquitination of FZ01. Involved in the regulationof methionine biosynthesis genes.;Core component of multiple cullin-RING-based SCF (SKP1-CUL1-F-box) E3 ubiquitin-protein ligase complexes which mediatethe ubiquitination and subsequent proteasomal degradation oftarget proteins. As a scaffold protein may contribute to catalysisthrough positioning of the substrate and the ubiquitin-conjugatingenzyme. The SCF complex associates with CDC34 as the E2 ubiquitin-conjugating enzyme. The functional specificity of the SCF complexdepends on the type of F-box protein. SCF(CDC4) controls the G1-to-S phase transition	Cytoplasm {ECO:0000269|PubMed:14562095}.Nucleus {ECO:0000269|PubMed:14562095}.
CDC55	22.2155	22.3997	22.2796	21.9189	21.8584	21.8849	22.2266	22.173	22.2094	22.9181	22.9379	22.9415	22.8031	22.8764	22.9116	22.7947	22.8257	22.8062	homologous chromosome segregation;mitotic cell cycle;mitotic G2/M transition checkpoint;negative regulation of exit from mitosis;peptidyl-serine dephosphorylation;positive regulation of autophagosome assembly;positive regulation of G2/M transition of mitotic cell cycle;positive regulation of protein localization to nucleus;positive regulation of transcription by transcription factor localization;protein dephosphorylation;regulation of mitotic cell cycle spindle assembly checkpoint	GO:0000278;GO:0001100;GO:0006470;GO:0010971;GO:0044818;GO:0045143;GO:0061586;GO:0070262;GO:0090266;GO:1900182;GO:2000786	protein phosphatase regulator activity	GO:0019888	cellular bud neck;cellular bud tip;cytoplasm;cytosol;fungal-type vacuole membrane;mating projection tip;nucleus;protein phosphatase type 2A complex	GO:0000159;GO:0000329;GO:0005634;GO:0005737;GO:0005829;GO:0005934;GO:0005935;GO:0043332	mitotic cell cycle	GO:0000278			cytoplasm;cytosol;nucleus	GO:0005634;GO:0005737;GO:0005829	Cell cycle - yeast;Chromosome and associated proteins;mRNA surveillance pathway;Protein phosphatases and associated proteins	01009;03015;03036;04111	Cell cycle - yeast;mRNA surveillance pathway	sce03015;sce04111	WD40	PF00400	PP2A_PR55;PP2A_PR55_CS;WD40/YVTN_repeat-like_dom_sf;WD40_repeat;WD40_repeat_CS;WD40_repeat_dom_sf	IPR000009;IPR001680;IPR015943;IPR018067;IPR019775;IPR036322	WD40	SM00320	Cyclin A/B1/B2 associated events during G2/M transition	R-SCE-69273	Evidence at protein level	Swiss-Prot	Cell cycle;Complete proteome;Phosphoprotein;Reference proteome;Repeat;WD repeat	Saccharomyces cerevisiae S288C	CDC55	Q00362	2ABA_YEAST	Protein phosphatase PP2A regulatory subunit B	2ABA_YEAST	Protein phosphatase PP2A regulatory subunit B		CDC55		YGL190C	YGL190C_mRNA	YGL190C_mRNA	Q00362			Phosphatase 2A affects a variety of biological processesin the cell such as transcription, cell cycle progression andcellular morphogenesis, and provides an initial identification ofcritical substrates for this phosphatase. The regulatory subunitmay direct the catalytic subunit to distinct, albeit overlapping,subsets of substrates.
CDC60	25.8861	25.8875	25.8957	26.4219	26.4296	26.4172	26.3261	26.3322	26.3332	25.0029	24.959	24.9723	24.8065	24.7644	24.7655	24.5839	24.5928	24.5986	ATP synthesis coupled proton transport;leucyl-tRNA aminoacylation;regulation of TOR signaling	GO:0006429;GO:0015986;GO:0032006	aminoacyl-tRNA editing activity;ATP binding;leucine-tRNA ligase activity;proton-transporting ATP synthase activity, rotational mechanism	GO:0002161;GO:0004823;GO:0005524;GO:0046933	cytoplasm;mitochondrial proton-transporting ATP synthase complex, catalytic core F(1);mitochondrial proton-transporting ATP synthase, central stalk	GO:0000275;GO:0005737;GO:0005756					cytoplasm	GO:0005737	Amino acid related enzymes;Aminoacyl-tRNA biosynthesis;Mitochondrial biogenesis;Oxidative phosphorylation;Transfer RNA biogenesis	00190;00970;01007;03016;03029	Aminoacyl-tRNA biosynthesis;Metabolic pathways;Oxidative phosphorylation	sce00190;sce00970;sce01100	Anticodon_1;ATP-synt_DE_N;tRNA-synt_1	PF00133;PF02823;PF08264	aa-tRNA-synth_Ia;ATP_synth_F1_dsu/esu;ATP_synth_F1_dsu/esu_N;ATPsynth_dsu/esu_N;Leu-tRNA-synth_Ia_arc/euk;M/V/L/I-tRNA-synth_anticd-bd;Rossmann-like_a/b/a_fold;tRNAsynth_Ia_anticodon-bd;Val/Leu/Ile-tRNA-synth_edit	IPR001469;IPR002300;IPR004493;IPR009008;IPR009080;IPR013155;IPR014729;IPR020546;IPR036771					Evidence at protein level	Swiss-Prot	3D-structure;Acetylation;Aminoacyl-tRNA synthetase;ATP synthesis;ATP-binding;CF(1);Complete proteome;Cytoplasm;Direct protein sequencing;Hydrogen ion transport;Hydrolase;Ion transport;Ligase;Membrane;Mitochondrion;Mitochondrion inner membrane;Nucleotide-binding;Phosphoprotein;Protein biosynthesis;Reference proteome;Transit peptide;Transport	Saccharomyces cerevisiae S288C	CDC60	P26637;P26637;Q12165	SYLC_YEAST;ATPD_YEAST;SYLC_YEAST	Leucine--tRNA ligase, cytoplasmic;Leucine--tRNA ligase, cytoplasmic	ATPD_YEAST;SYLC_YEAST	ATP synthase subunit delta, mitochondrial;Leucine--tRNA ligase, cytoplasmic		ATP16;CDC60		YDL004W;YPL160W	YDL004W_mRNA;YPL160W_mRNA	YDL004W_mRNA;YPL160W_mRNA	P26637;Q12165	2HLD;2WPD;2XOK;3FKS;3OE7;3OEE;3OEH;3OFN;3ZIA;3ZRY;4B2Q;6B8H;6CP3;6CP6	6.1.1.4	Mitochondrial membrane ATP synthase (F(1)F(0) ATPsynthase or Complex V) produces ATP from ADP in the presence of aproton gradient across the membrane which is generated by electrontransport complexes of the respiratory chain. F-type ATPasesconsist of two structural domains, F(1) - containing theextramembraneous catalytic core, and F(0) - containing themembrane proton channel, linked together by a central stalk and aperipheral stalk. During catalysis, ATP turnover in the catalyticdomain of F(1) is coupled via a rotary mechanism of the centralstalk subunits to proton translocation. Part of the complex F(1)domain and of the central stalk which is part of the complexrotary element. Rotation of the central stalk against thesurrounding alpha(3)beta(3) subunits leads to hydrolysis of ATP inthree separate catalytic sites on the beta subunits.	Cytoplasm.;Mitochondrion. Mitochondrion inner membrane.
CDC73	22.278	22.2855	22.3185	21.7778	21.7581	21.7147	21.8797	21.9043	21.9026	23.3988	23.3275	23.3405	23.5883	23.5755	23.5711	23.5009	23.4608	23.4824	histone modification;mRNA 3'-end processing;negative regulation of DNA recombination;positive regulation of histone H3-K36 trimethylation;positive regulation of phosphorylation of RNA polymerase II C-terminal domain serine 2 residues;positive regulation of transcription elongation from RNA polymerase I promoter;positive regulation of transcription elongation from RNA polymerase II promoter;recruitment of 3'-end processing factors to RNA polymerase II holoenzyme complex;regulation of histone H2B conserved C-terminal lysine ubiquitination;regulation of transcription-coupled nucleotide-excision repair;transcription elongation from RNA polymerase I promoter;transcription elongation from RNA polymerase II promoter	GO:0006362;GO:0006368;GO:0016570;GO:0031124;GO:0032968;GO:0034402;GO:0045910;GO:0090262;GO:2001165;GO:2001173;GO:2001209;GO:2001255	chromatin binding;RNA polymerase II complex binding;RNA polymerase II C-terminal domain phosphoserine binding	GO:0000993;GO:0003682;GO:1990269	Cdc73/Paf1 complex;nucleus;transcriptionally active chromatin	GO:0005634;GO:0016593;GO:0035327					nucleus	GO:0005634	Transcription machinery	3021			CDC73_C	PF05179	Cdc73/Parafibromin;CDC73_C;CDC73_C_sf	IPR007852;IPR031336;IPR038103					Evidence at protein level	Swiss-Prot	3D-structure;Activator;Complete proteome;Nucleus;Phosphoprotein;Reference proteome;Transcription;Transcription regulation	Saccharomyces cerevisiae S288C	CDC73	Q06697	CDC73_YEAST	Cell division control protein 73	CDC73_YEAST	Cell division control protein 73		CDC73		YLR418C	YLR418C_mRNA	YLR418C_mRNA	Q06697	3V46;4DM4		The PAF1 complex is a multifunctional complex. Involvedin transcription initiation via genetic interactions with TATA-binding proteins. Involved in elongation. It regulates 3'-endformation of snR47 by modulating the recruitment or stableassociation of NRD1 and NAB3 with RNA polymerase II. Also has arole in transcription-coupled histone modification. Required foractivation of RAD6 ubiquitin conjugate and the BRE1 ubiquitinligase which ubiquitinate 'Lys-126' histone H2B. Activates theSET1 histone methyltransferase complex for methylation of 'Lys-4'of histone H3 and for methylation of 'Lys-73' of histone H3 byDOT1 and 'Lys-36' of histone H3 by SET2	Nucleus, nucleoplasm{ECO:0000269|PubMed:15643076, ECO:0000269|PubMed:9032243}.
CDC8	22.7117	22.856	22.8197	22.8416	22.8852	22.8876	22.7441	22.6739	22.6908	21.7306	21.8024	21.844	21.7696	21.7563	21.6571	21.3534	21.391	21.2757	dTDP biosynthetic process;dTTP biosynthetic process;dUDP biosynthetic process;nucleoside diphosphate phosphorylation	GO:0006165;GO:0006227;GO:0006233;GO:0006235	ATP binding;nucleoside diphosphate kinase activity;thymidylate kinase activity;uridylate kinase activity	GO:0004550;GO:0004798;GO:0005524;GO:0009041	cytoplasm;cytosol;nucleus	GO:0005634;GO:0005737;GO:0005829					cytoplasm;cytosol;nucleus	GO:0005634;GO:0005737;GO:0005829	Pyrimidine metabolism	240	Metabolic pathways;Pyrimidine metabolism	sce00240;sce01100	Thymidylate_kin	PF02223	P-loop_NTPase;Thymidylate_kin_CS;Thymidylate_kin_like_dom;Thymidylate_kinase	IPR018094;IPR018095;IPR027417;IPR039430			Interconversion of nucleotide di- and triphosphates	R-SCE-499943	Evidence at protein level	Swiss-Prot	3D-structure;ATP-binding;Complete proteome;Kinase;Nucleotide biosynthesis;Nucleotide-binding;Reference proteome;Transferase	Saccharomyces cerevisiae S288C	CDC8	P00572	KTHY_YEAST	Thymidylate kinase	KTHY_YEAST	Thymidylate kinase		CDC8		YJR057W	YJR057W_mRNA	YJR057W_mRNA	P00572	1TMK;2TMK;3TMK	2.7.4.9	Catalyzes the conversion of dTMP to dTDP.
CDC9	22.7795	22.769	22.6816	23.0245	22.945	23.0444	23.1966	23.1317	23.2291	22.5647	22.5192	22.663	22.5496	22.4055	22.7034	22.4542	22.4162	22.4647	base-excision repair;cell division;DNA biosynthetic process;DNA ligation;DNA ligation involved in DNA repair;DNA recombination;lagging strand elongation;maintenance of DNA trinucleotide repeats;mitotic cell cycle;nucleotide-excision repair;Okazaki fragment processing involved in mitotic DNA replication	GO:0000278;GO:0006266;GO:0006273;GO:0006284;GO:0006289;GO:0006310;GO:0035753;GO:0051103;GO:0051301;GO:0071897;GO:1903461	ATP binding;DNA binding;DNA ligase (ATP) activity;metal ion binding	GO:0003677;GO:0003910;GO:0005524;GO:0046872	cytoplasm;mitochondrion;nucleus;replication fork	GO:0005634;GO:0005657;GO:0005737;GO:0005739	cell division;mitotic cell cycle	GO:0000278;GO:0051301	DNA binding	GO:0003677	cytoplasm;mitochondrion;nucleus	GO:0005634;GO:0005737;GO:0005739	Base excision repair;DNA repair and recombination proteins;DNA replication;DNA replication proteins;Mismatch repair;Nucleotide excision repair	03030;03032;03400;03410;03420;03430	Base excision repair;DNA replication;Mismatch repair;Nucleotide excision repair	sce03030;sce03410;sce03420;sce03430	DNA_ligase_A_C;DNA_ligase_A_M;DNA_ligase_A_N	PF01068;PF04675;PF04679	DNA_ligase_ATP-dep;DNA_ligase_ATP-dep_C;DNA_ligase_ATP-dep_cent;DNA_ligase_ATP-dep_CS;DNA_ligase_ATP-dep_N;DNA_ligase_N_sf;NA-bd_OB-fold	IPR000977;IPR012308;IPR012309;IPR012310;IPR012340;IPR016059;IPR036599			Gap-filling DNA repair synthesis and ligation in TC-NER;Mismatch repair (MMR) directed by MSH2:MSH3 (MutSbeta);Mismatch repair (MMR) directed by MSH2:MSH6 (MutSalpha);PCNA-Dependent Long Patch Base Excision Repair;Processive synthesis on the lagging strand	R-SCE-5358565;R-SCE-5358606;R-SCE-5651801;R-SCE-6782210;R-SCE-69183	Evidence at protein level	Swiss-Prot	3D-structure;Acetylation;Alternative initiation;ATP-binding;Cell cycle;Cell division;Complete proteome;DNA damage;DNA recombination;DNA repair;DNA replication;Ligase;Magnesium;Metal-binding;Mitochondrion;Nucleotide-binding;Nucleus;Phosphoprotein;Reference proteome;Transit peptide	Saccharomyces cerevisiae S288C	CDC9	P04819;P04819-2	DNLI1_YEAST	Isoform Nuclear of DNA ligase 1	DNLI1_YEAST	DNA ligase 1		CDC9		YDL164C	YDL164C_mRNA	YDL164C_mRNA	P04819-1	2OD8	6.5.1.1	DNA ligase that seals nicks in double-stranded DNAduring DNA replication, DNA recombination and DNA repair. Themitochondrial form is required for mitochondrial DNA maintenancebut is non-essential while the nuclear form is essential for cellviability.	Isoform Mitochondrial: Mitochondrion.Isoform Nuclear: Nucleus.
CDD1	20.1299	20.2987	20.0328	20.5437	20.5978	20.5398	20.7214	20.6484	20.5874	19.5569	19.5326	19.6632	19.5415	NaN	19.3125	18.8076	18.9456	18.4487	cytidine catabolic process;cytidine deamination;deoxycytidine catabolic process;pyrimidine-containing compound salvage	GO:0006216;GO:0006217;GO:0008655;GO:0009972	cytidine deaminase activity;identical protein binding;zinc ion binding	GO:0004126;GO:0008270;GO:0042802	cytoplasm;cytosol;nucleus	GO:0005634;GO:0005737;GO:0005829					cytoplasm;cytosol;nucleus	GO:0005634;GO:0005737;GO:0005829	Pyrimidine metabolism	240	Metabolic pathways;Pyrimidine metabolism	sce00240;sce01100	dCMP_cyt_deam_1	PF00383	APOBEC/CMP_deaminase_Zn-bd;CMP_dCMP_dom;Cyt_deam_tetra;Cytidine_deaminase-like	IPR002125;IPR006262;IPR016192;IPR016193			Neutrophil degranulation;Pyrimidine salvage	R-SCE-6798695;R-SCE-73614	Evidence at protein level	Swiss-Prot	3D-structure;Complete proteome;Hydrolase;Metal-binding;Reference proteome;Zinc	Saccharomyces cerevisiae S288C	CDD1	Q06549	CDD_YEAST	Cytidine deaminase	CDD_YEAST	Cytidine deaminase	DA	CDD1		YLR245C	YLR245C_mRNA	YLR245C_mRNA	Q06549	1R5T	3.5.4.5	This enzyme scavenges exogenous and endogenous cytidineand 2'-deoxycytidine for UMP synthesis.
CDH1	20.5973	19.6633	NaN	20.4893	19.7292	19.7668	19.6655	19.5918	19.5724	20.0711	20.1121	20.2472	20.0586	20.0902	NaN	20.3686	20.3667	20.2755	cell cycle;cell division;deactivation of mitotic spindle assembly checkpoint;negative regulation of mitotic spindle pole body separation;positive regulation of anaphase-promoting complex-dependent catabolic process;positive regulation of cellular protein catabolic process;positive regulation of mitotic metaphase/anaphase transition;positive regulation of ubiquitin protein ligase activity;positive regulation of ubiquitin-dependent protein catabolic process	GO:0007049;GO:0010697;GO:0045842;GO:0051301;GO:1902426;GO:1903364;GO:1904668;GO:1905786;GO:2000060	anaphase-promoting complex binding;cyclin binding;ubiquitin ligase activator activity	GO:0010997;GO:0030332;GO:1990757	anaphase-promoting complex;cytoplasm;nucleus	GO:0005634;GO:0005680;GO:0005737	cell cycle;cell division	GO:0007049;GO:0051301			cytoplasm;nucleus	GO:0005634;GO:0005737	Cell cycle - yeast;Ubiquitin mediated proteolysis;Ubiquitin system	04111;04120;04121	Cell cycle - yeast;Ubiquitin mediated proteolysis	sce04111;sce04120	ANAPC4_WD40;WD40	PF00400;PF12894	Apc4_WD40_dom;Cdc20/Fizzy;WD40/YVTN_repeat-like_dom_sf;WD40_repeat;WD40_repeat_CS;WD40_repeat_dom;WD40_repeat_dom_sf	IPR001680;IPR015943;IPR017986;IPR019775;IPR024977;IPR033010;IPR036322	WD40	SM00320	Conversion from APC/C:Cdc20 to APC/C:Cdh1 in late anaphase;Cyclin A:Cdk2-associated events at S phase entry;Inactivation of APC/C via direct inhibition of the APC/C complex;Inhibition of the proteolytic activity of APC/C required for the onset of anaphase by mitotic spindle checkpoint components;Regulation of APC/C activators between G1/S and early anaphase;SCF-beta-TrCP mediated degradation of Emi1;Ub-specific processing proteases	R-SCE-141405;R-SCE-141430;R-SCE-174113;R-SCE-176407;R-SCE-176408;R-SCE-5689880;R-SCE-69656	Evidence at protein level	Swiss-Prot	3D-structure;Cell cycle;Cell division;Complete proteome;Cytoplasm;Mitosis;Nucleus;Phosphoprotein;Reference proteome;Repeat;WD repeat	Saccharomyces cerevisiae S288C	CDH1	P53197	CDH1_YEAST	APC/C activator protein CDH1	CDH1_YEAST	APC/C activator protein CDH1		CDH1	HCT1	YGL003C	YGL003C_mRNA	YGL003C_mRNA	P53197	4BH6;5A31		Activator protein that regulates the ubiquitin ligaseactivity and substrate specificity of the anaphase promotingcomplex/cyclosome (APC/C). During telophase and in the subsequentG1 phase of the cell cycle, recognizes and binds proteinscontaining a destruction box (D-box) and an additional degradationsignal termed the KEN box including ASE1, CDC20, the B-typecyclins CLB2 and CLB3, the polo-like kinase CDC5 and HSL1, andrecruits them in a C-box-dependent manner to the APC/C forubiquitination and subsequent proteolysis. Required for exit frommitosis, cytokinesis and formation of prereplicative complexes inG1. Probably is the target of a BUB2-dependent spindle checkpointpathway.	Cytoplasm {ECO:0000269|PubMed:12456658}.Nucleus {ECO:0000269|PubMed:12456658}. Note=Nuclear import andexport are mediated by the importin PSE1 and the exportin MSN5.
CDS1	25.9427	25.8155	25.8262	25.5877	25.7805	25.5164	26.7041	25.1176	26.5593	23.5778	23.955	23.9091	25.0915	25.1774	25.1372	24.8205	24.9737	24.8608	CDP-diacylglycerol biosynthetic process;phosphatidylinositol metabolic process;phosphatidylserine metabolic process	GO:0006658;GO:0016024;GO:0046488	phosphatidate cytidylyltransferase activity	GO:0004605	endoplasmic reticulum;endoplasmic reticulum membrane;Golgi to plasma membrane transport vesicle;integral component of membrane	GO:0005783;GO:0005789;GO:0016021;GO:0070319					endoplasmic reticulum	GO:0005783	Glycerophospholipid metabolism;Phosphatidylinositol signaling system	00564;04070	Biosynthesis of secondary metabolites;Glycerophospholipid metabolism;Metabolic pathways;Phosphatidylinositol signaling system	sce00564;sce01100;sce01110;sce04070			PC_trans;PC_Trfase_euk	IPR000374;IPR016720			Synthesis of PG;Synthesis of PI	R-SCE-1483148;R-SCE-1483226	Evidence at protein level	Swiss-Prot	Complete proteome;Cytoplasmic vesicle;Endoplasmic reticulum;Lipid biosynthesis;Lipid metabolism;Magnesium;Membrane;Nucleotidyltransferase;Phospholipid biosynthesis;Phospholipid metabolism;Reference proteome;Transferase;Transmembrane;Transmembrane helix	Saccharomyces cerevisiae S288C	CDS1	P38221	CDS1_YEAST	Phosphatidate cytidylyltransferase	CDS1_YEAST	Phosphatidate cytidylyltransferase		CDS1	CDG1	YBR029C	YBR029C_mRNA	YBR029C_mRNA	P38221		2.7.7.41	Supplies CDP-diacylglycerol, which may play an importantrole as both a precursor to phosphoinositide biosynthesis in theplasma membrane and as a negative effector of phosphatidylinositol4-kinase activity, thereby exerting an effect on cellproliferation via a lipid-dependent signal transduction cascade	Multi-passmembrane protein. Cytoplasmic vesicle, secretory vesicle.Note=Exclusively present in the ER, and not in mitochondria. Alsoassociated with post-Golgi apparatus secretory vesicles destinedfor the plasma membrane.;Endoplasmic reticulum membrane
CEF1	21.1846	21.6136	21.3553	20.4802	20.2815	20.6359	19.5015	19.6393	19.7523	20.9711	21.007	21.0899	21.1374	21.1572	21.0848	21.2587	21.2576	21.1264	generation of catalytic spliceosome for second transesterification step;mRNA splicing, via spliceosome	GO:0000350;GO:0000398	DNA binding	GO:0003677	cytoplasm;Prp19 complex;U2-type catalytic step 1 spliceosome	GO:0000974;GO:0005737;GO:0071006			DNA binding	GO:0003677	cytoplasm	GO:0005737	DNA repair and recombination proteins;Spliceosome	03040;03041;03400	Spliceosome	sce03040	Myb_Cef	PF11831	Cdc5p/Cef1;Homeobox-like_sf;Myb_dom;Myb-like_TF;SANT/Myb	IPR001005;IPR009057;IPR015495;IPR017930;IPR021786	SANT	SM00717			Evidence at protein level	Swiss-Prot	3D-structure;Complete proteome;Cytoplasm;Direct protein sequencing;DNA-binding;mRNA processing;mRNA splicing;Nucleus;Reference proteome;Repeat;Spliceosome	Saccharomyces cerevisiae S288C	CEF1	Q03654	CEF1_YEAST	Pre-mRNA-splicing factor CEF1	CEF1_YEAST	Pre-mRNA-splicing factor CEF1		CEF1	NTC85	YMR213W	YMR213W_mRNA	YMR213W_mRNA	Q03654	5GM6;5GMK;5LJ3;5LJ5;5LQW;5MPS;5MQ0;5WSG;5Y88;5YLZ;6BK8;6EXN		Involved in pre-mRNA splicing and cell cycle control.Required for the binding of the NTC complex (or PRP19-associatedcomplex) components to the spliceosome to mediate conformationalrearrangement or to stabilize the structure of the spliceosomeafter U4 snRNA dissociation, which leads to spliceosomematuration. Its absence leads to an arrest of the cell cycle,possibly due to the inefficient splicing of TUB1	Cytoplasm {ECO:0000269|PubMed:14562095}.Nucleus {ECO:0000255|PROSITE-ProRule:PRU00625,ECO:0000269|PubMed:14562095}.
CEG1	22.854	22.8697	22.7857	22.5602	22.4901	22.4866	22.9307	22.9793	22.8948	23.6869	23.6992	23.6356	23.5195	23.5761	23.6532	23.7473	23.7298	23.6568	7-methylguanosine mRNA capping;positive regulation of transcription by RNA polymerase II;tRNA processing	GO:0006370;GO:0008033;GO:0045944	GTP binding;mRNA guanylyltransferase activity	GO:0004484;GO:0005525	mRNA cap methyltransferase complex;nucleus	GO:0005634;GO:0031533					nucleus	GO:0005634	Messenger RNA biogenesis	3019			mRNA_cap_C;mRNA_cap_enzyme	PF01331;PF03919	mRNA_cap_enzyme;mRNA_cap_enzyme_alpha;mRNA_cap_enzyme_C;NA-bd_OB-fold	IPR001339;IPR012340;IPR013846;IPR017075			mRNA Capping;RNA Pol II CTD phosphorylation and interaction with CE	R-SCE-72086;R-SCE-77075	Evidence at protein level	Swiss-Prot	3D-structure;Complete proteome;GTP-binding;mRNA capping;mRNA processing;Nucleotide-binding;Nucleotidyltransferase;Nucleus;Reference proteome;Transferase	Saccharomyces cerevisiae S288C	CEG1	Q01159	MCE1_YEAST	mRNA-capping enzyme subunit alpha	MCE1_YEAST	mRNA-capping enzyme subunit alpha		CEG1		YGL130W	YGL130W_mRNA	YGL130W_mRNA	Q01159	3KYH		Second step of mRNA capping. Transfer of the GMP moietyof GTP to the 5'-end of RNA via an enzyme-GMP covalent reactionintermediate.	Nucleus.
CEM1	22.54	22.4952	22.7017	22.204	22.2168	22.1578	22.4811	22.4508	22.4284	22.583	22.6285	22.6561	22.6897	22.6695	22.7351	22.6368	22.5645	22.5956	fatty acid biosynthetic process	GO:0006633	3-oxoacyl-[acyl-carrier-protein] synthase activity	GO:0004315	mitochondrion	GO:0005739					mitochondrion	GO:0005739	Biotin metabolism;Fatty acid biosynthesis;Lipid biosynthesis proteins	00061;00780;01004	Biotin metabolism;Fatty acid biosynthesis;Fatty acid metabolism;Metabolic pathways	sce00061;sce00780;sce01100;sce01212	ketoacyl-synt;Ketoacyl-synt_C	PF00109;PF02801	Ketoacyl_synth_AS;Ketoacyl_synth_C;Ketoacyl_synth_N;PKS_Beta-ketoAc_synthase_dom;Thiolase-like	IPR014030;IPR014031;IPR016039;IPR018201;IPR020841	PKS_KS	SM00825	ChREBP activates metabolic gene expression;Fatty acyl-CoA biosynthesis	R-SCE-163765;R-SCE-75105	Evidence at protein level	Swiss-Prot	Complete proteome;Fatty acid biosynthesis;Fatty acid metabolism;Lipid biosynthesis;Lipid metabolism;Mitochondrion;Reference proteome;Transferase	Saccharomyces cerevisiae S288C	CEM1	P39525	CEM1_YEAST	3-oxoacyl-[acyl-carrier-protein] synthase homolog	CEM1_YEAST	3-oxoacyl-[acyl-carrier-protein] synthase homolog		CEM1		YER061C	YER061C_mRNA	YER061C_mRNA	P39525		2.3.1.41	Possibly involved in the synthesis of a specializedmolecule, probably related to a fatty acid, which is essential formitochondrial respiration. Is essential for oxygen uptake and thepresence of cytochromes A and B.	Mitochondrion {ECO:0000269|PubMed:14562095,ECO:0000269|PubMed:16823961}.
CEP3	23.4872	23.398	23.4884	23.1218	22.8882	22.6552	23.3227	22.8356	22.9757	22.9303	22.8691	23.0007	22.7595	22.6501	22.3835	22.5319	22.6639	22.5286	mitotic spindle assembly checkpoint;septin ring assembly	GO:0000921;GO:0007094	centromeric DNA binding;DNA binding, bending;DNA-binding transcription factor activity, RNA polymerase II-specific;identical protein binding;zinc ion binding	GO:0000981;GO:0008270;GO:0008301;GO:0019237;GO:0042802	CBF3 complex;condensed nuclear chromosome kinetochore	GO:0000778;GO:0031518							Chromosome and associated proteins	3036			Cep3;Zn_clus	PF00172;PF16846	Cep3_C;Zn2-C6_fun-type_DNA-bd;Zn2-C6_fun-type_DNA-bd_sf	IPR001138;IPR031760;IPR036864	GAL4	SM00066			Evidence at protein level	Swiss-Prot	3D-structure;Centromere;Chromosome;Complete proteome;DNA-binding;Metal-binding;Nucleus;Phosphoprotein;Reference proteome;Zinc	Saccharomyces cerevisiae S288C	CEP3	P40969	CBF3B_YEAST	Centromere DNA-binding protein complex CBF3 subunit B	CBF3B_YEAST	Centromere DNA-binding protein complex CBF3 subunit B	entromere protein 3	CEP3	CBF3;CBF3B;CSL1	YMR168C	YMR168C_mRNA	YMR168C_mRNA	P40969	2QUQ;2VEQ;6F07;6FE8;6GSA		Acts as a component of the centromere DNA-bindingprotein complex CBF3, which is essential for chromosomesegregation and movement of centromeres along microtubules. CBF3is required for the recruitment of other kinetochore complexes toCEN DNA. It plays a role in the attachment of chromosomes to thespindle and binds selectively to a highly conserved DNA sequencecalled CDEIII, found in centromers and in several promoters.	Nucleus {ECO:0000305}. Chromosome,centromere.
CET1	22.3593	22.2788	22.1144	21.963	21.8213	21.7983	22.1658	22.1668	22.104	23.2145	23.2292	23.1904	23.1638	23.1266	23.0789	23.3421	23.3273	23.3275	7-methylguanosine mRNA capping;polynucleotide 5' dephosphorylation;polynucleotide dephosphorylation;positive regulation of protein localization to nucleus;positive regulation of transcription elongation from RNA polymerase II promoter	GO:0006370;GO:0032968;GO:0098501;GO:0098507;GO:1900182	polynucleotide 5'-phosphatase activity	GO:0004651	mRNA cap methyltransferase complex	GO:0031533							Messenger RNA biogenesis	3019			mRNA_triPase	PF02940	Cet1/Ctl1;CYTH-like_dom_sf;mRNA_triPase_Cet1;mRNA_triPase_Cet1_sf	IPR004206;IPR033469;IPR037009;IPR040343					Evidence at protein level	Swiss-Prot	3D-structure;Acetylation;Complete proteome;Hydrolase;mRNA capping;mRNA processing;Nucleus;Phosphoprotein;Reference proteome	Saccharomyces cerevisiae S288C	CET1	O13297	CET1_YEAST	mRNA-capping enzyme subunit beta	CET1_YEAST	mRNA-capping enzyme subunit beta		CET1		YPL228W	YPL228W_mRNA	YPL228W_mRNA	O13297	1D8H;1D8I;3KYH	3.1.3.33	First step of mRNA capping. Converts the 5'-triphosphateend of a nascent mRNA chain into a diphosphate end	Nucleus.
CEX1	20.6981	20.5393	20.4942	20.6011	20.594	20.4162	20.8785	20.6932	20.7015	21.1579	20.9853	21.0208	21.2525	21.2974	21.1033	21.408	21.4403	21.3492	tRNA export from nucleus	GO:0006409	tRNA binding	GO:0000049	cytoplasm;nuclear pore	GO:0005643;GO:0005737					cytoplasm	GO:0005737	Protein kinases;Transfer RNA biogenesis	01001;03016					ARM-like;ARM-type_fold	IPR011989;IPR016024					Evidence at protein level	Swiss-Prot	3D-structure;Complete proteome;Cytoplasm;Phosphoprotein;Reference proteome;Repeat	Saccharomyces cerevisiae S288C	CEX1	Q12453	CEX1_YEAST	Cytoplasmic export protein 1	CEX1_YEAST	Cytoplasmic export protein 1		CEX1		YOR112W	YOR112W_mRNA	YOR112W_mRNA	Q12453	3VWA		Component of the nuclear tRNA export machinery that mycollect tRNA from the nuclear tRNA export receptors of theaminoacylation-dependent export and may deliver aminoacylatedtRNAs to the translation machinery pathway at the nuclear porecomplex.	Cytoplasm {ECO:0000269|PubMed:14562095}.
CFD1	22.4492	22.3567	22.4194	22.333	22.3093	22.1704	22.2971	22.2698	22.3213	21.8736	21.7638	21.8117	21.0415	21.9136	21.5123	21.98	22.0617	22.0116	iron-sulfur cluster assembly;tRNA wobble uridine modification	GO:0002098;GO:0016226	4 iron, 4 sulfur cluster binding;ATP binding;ATPase activity;iron-sulfur cluster binding;metal ion binding	GO:0005524;GO:0016887;GO:0046872;GO:0051536;GO:0051539	cytoplasm;cytosol;Nbp35-Cfd1 ATPase complex	GO:0005737;GO:0005829;GO:1904564			ATPase activity	GO:0016887	cytoplasm;cytosol	GO:0005737;GO:0005829					ParA	PF10609	Mrp/NBP35_ATP-bd;Mrp_CS;NUBP2/Cfd1_eukaryotes;P-loop_NTPase;YlxH/NBP35	IPR000808;IPR019591;IPR027417;IPR028600;IPR033756			Cytosolic iron-sulfur cluster assembly (yeast)	R-SCE-2564818	Evidence at protein level	Swiss-Prot	4Fe-4S;ATP-binding;Complete proteome;Cytoplasm;Iron;Iron-sulfur;Metal-binding;Nucleotide-binding;Phosphoprotein;Reference proteome	Saccharomyces cerevisiae S288C	CFD1	P40558	CFD1_YEAST	Cytosolic Fe-S cluster assembly factor CFD1	CFD1_YEAST	Cytosolic Fe-S cluster assembly factor CFD1 {ECO:0000255|HAMAP-Rule:MF_03039}		CFD1	DRE3;RIX19	YIL003W	YIL003W_mRNA	YIL003W_mRNA	P40558			Component of the cytosolic iron-sulfur (Fe/S) proteinassembly (CIA) machinery. Required for maturation ofextramitochondrial Fe-S proteins. The NBP35-CFD1 heterotetramerforms a Fe-S scaffold complex, mediating the de novo assembly ofan Fe-S cluster and its transfer to target apoproteins. Nucleotidebinding/hydrolysis seems to be critcal for loading of Fe-Sclusters onto CFD1 and NBP35. Required for biogenesis and exportof both ribosomal subunits, which may reflect a role in assemblyof the Fe/S clusters in RLI1, a protein which performs rRNAprocessing and ribosome export.	Cytoplasm {ECO:0000255|HAMAP-Rule:MF_03039,ECO:0000269|PubMed:12970194}.
CFT1	NaN	NaN	NaN	NaN	NaN	20.1495	NaN	NaN	NaN	20.1476	20.0343	20.1187	20.452	20.2654	20.2409	20.614	20.5653	20.5706	mRNA polyadenylation;pre-mRNA cleavage required for polyadenylation;termination of RNA polymerase II transcription	GO:0006369;GO:0006378;GO:0098789	RNA binding	GO:0003723	mRNA cleavage and polyadenylation specificity factor complex;mRNA cleavage factor complex;nucleus	GO:0005634;GO:0005847;GO:0005849			RNA binding	GO:0003723	nucleus	GO:0005634	Messenger RNA biogenesis;mRNA surveillance pathway;Transcription machinery	03015;03019;03021	mRNA surveillance pathway	sce03015	CPSF_A	PF03178	Cleavage/polyA-sp_fac_asu_C;WD40/YVTN_repeat-like_dom_sf	IPR004871;IPR015943			Processing of Intronless Pre-mRNAs	R-SCE-77595	Evidence at protein level	Swiss-Prot	3D-structure;Complete proteome;mRNA processing;Nucleus;Reference proteome;RNA-binding	Saccharomyces cerevisiae S288C	CFT1	Q06632	CFT1_YEAST	Protein CFT1	CFT1_YEAST	Protein CFT1		CFT1	YHH1	YDR301W	YDR301W_mRNA	YDR301W_mRNA	Q06632	6EOJ		RNA-binding component of the cleavage andpolyadenylation factor (CPF) complex, which plays a key role inpolyadenylation-dependent pre-mRNA 3'-end formation and cooperateswith cleavage factors including the CFIA complex and NAB4/CFIB.Involved in poly(A) site recognition. May be involved in couplingtranscription termination and mRNA 3'-end formation	Nucleus {ECO:0000269|PubMed:12819204,ECO:0000269|PubMed:14562095}.
CFT2	22.0695	22.3871	22.3596	22.5606	22.2435	22.1834	22.2229	22.0259	22.4249	21.93	22.132	22.227	22.4213	22.3076	22.3228	21.8448	21.9662	22.0864	mRNA polyadenylation;pre-mRNA cleavage required for polyadenylation	GO:0006378;GO:0098789	RNA binding	GO:0003723	mRNA cleavage and polyadenylation specificity factor complex;mRNA cleavage factor complex	GO:0005847;GO:0005849			RNA binding	GO:0003723			Messenger RNA biogenesis;mRNA surveillance pathway	03015;03019	mRNA surveillance pathway	sce03015	CPSF100_C;Lactamase_B_6	PF13299;PF16661	Beta_Casp;CPSF2;Cpsf2_C;CPSF2_MBL;Metallo-B-lactamas;RibonucZ/Hydroxyglut_hydro	IPR001279;IPR022712;IPR025069;IPR027075;IPR035639;IPR036866	Beta-Casp	SM01027	Processing of Intronless Pre-mRNAs	R-SCE-77595	Evidence at protein level	Swiss-Prot	3D-structure;Complete proteome;mRNA processing;Nucleus;Reference proteome	Saccharomyces cerevisiae S288C	CFT2	Q12102	CFT2_YEAST	Cleavage factor two protein 2	CFT2_YEAST	Cleavage factor two protein 2		CFT2	YDH1	YLR115W	YLR115W_mRNA	YLR115W_mRNA	Q12102	2I7X		RNA-binding component of the cleavage andpolyadenylation factor (CPF) complex, which plays a key role inpolyadenylation-dependent pre-mRNA 3'-end formation and cooperateswith cleavage factors including the CFIA complex and NAB4/CFIB.May be involved in poly(A)-site recognition. May be involved inthe association of the CPF, CPFIA and RNA polymerase II complexes	Nucleus {ECO:0000269|PubMed:12819204,ECO:0000269|PubMed:14562095}.
CGI121	23.3422	23.3433	23.3621	23.2213	23.1739	23.1631	23.2464	23.2366	23.1969	22.8192	22.8368	22.8015	22.6164	22.5972	22.6282	22.3761	22.417	22.4451	DNA recombination;positive regulation of transcription by RNA polymerase II;regulation of cell aging;telomere maintenance;telomere maintenance via recombination;tRNA processing	GO:0000722;GO:0000723;GO:0006310;GO:0008033;GO:0045944;GO:0090342			chromosome, telomeric region;EKC/KEOPS complex;nucleoplasm	GO:0000408;GO:0000781;GO:0005654					nucleoplasm	GO:0005654	Transfer RNA biogenesis	3016			CGI-121	PF08617	CGI121/TPRKB;CGI121/TPRKB_sf	IPR013926;IPR036504					Evidence at protein level	Swiss-Prot	3D-structure;Activator;Chromosome;Complete proteome;Nucleus;Reference proteome;Telomere;Transcription;Transcription regulation;tRNA processing	Saccharomyces cerevisiae S288C	CGI121	Q03705	CG121_YEAST	EKC/KEOPS complex subunit CGI121	CG121_YEAST	EKC/KEOPS complex subunit CGI121		CGI121		YML036W	YML036W_mRNA	YML036W_mRNA	Q03705	4WW5;4WW7;4WW9;4WWA;4XAH		Component of the EKC/KEOPS complex that is required forthe formation of a threonylcarbamoyl group on adenosine atposition 37 (t(6)A37) in tRNAs that read codons beginning withadenine. The complex is probably involved in the transfer of thethreonylcarbamoyl moiety of threonylcarbamoyl-AMP (TC-AMP) to theN6 group of A37. CGI121 acts as an allosteric effector thatregulates the t(6)A activity of the complex. The EKC/KEOPS complexalso promotes both telomere uncapping and telomere elongation. Thecomplex is required for efficient recruitment of transcriptionalcoactivators. CGI121 is not required for tRNA modification	Nucleus {ECO:0000305}. Chromosome, telomere{ECO:0000305}.
CGR1	20.8291	20.6658	20.6834	20.7089	20.5879	20.7684	20.3522	20.365	20.4652	19.9528	19.4842	20.6211	19.383	20.1976	19.7749	20.2687	20.3141	20.1683	ribosome biogenesis;rRNA processing	GO:0006364;GO:0042254			nucleolus	GO:0005730	ribosome biogenesis	GO:0042254			nucleolus	GO:0005730	Ribosome biogenesis	3009			Cgr1	PF03879	Cgr1-like	IPR005579					Evidence at protein level	Swiss-Prot	3D-structure;Coiled coil;Complete proteome;Nucleus;Reference proteome;Ribosome biogenesis;rRNA processing	Saccharomyces cerevisiae S288C	CGR1	P53188	CGR1_YEAST	rRNA-processing protein CGR1	CGR1_YEAST	rRNA-processing protein CGR1		CGR1		YGL029W	YGL029W_mRNA	YGL029W_mRNA	P53188	3JCT;6FT6		Involved in nucleolar integrity and required forprocessing of the pre-rRNA for the 60S ribosome subunit	Nucleus, nucleolus{ECO:0000269|PubMed:11116400, ECO:0000269|PubMed:14562095}.
CHA4	NaN	NaN	NaN	NaN	NaN	NaN	NaN	NaN	NaN	16.8494	16.6413	16.7705	16.0358	15.8816	NaN	16.7496	16.6386	16.9279	cellular amino acid catabolic process;positive regulation of transcription, DNA-templated;transcription, DNA-templated	GO:0006351;GO:0009063;GO:0045893	DNA binding;DNA-binding transcription factor activity;DNA-binding transcription factor activity, RNA polymerase II-specific;zinc ion binding	GO:0000981;GO:0003677;GO:0003700;GO:0008270	nucleus	GO:0005634			DNA binding;DNA-binding transcription factor activity	GO:0003677;GO:0003700	nucleus	GO:0005634					Fungal_trans;Zn_clus	PF00172;PF04082	Transcription_factor_dom_fun;Zn2-C6_fun-type_DNA-bd;Zn2-C6_fun-type_DNA-bd_sf	IPR001138;IPR007219;IPR036864	Fungal_trans;GAL4	SM00066;SM00906			Evidence at protein level	Swiss-Prot	Activator;Complete proteome;DNA-binding;Metal-binding;Nucleus;Phosphoprotein;Reference proteome;Transcription;Transcription regulation;Zinc	Saccharomyces cerevisiae S288C	CHA4	P43634	CHA4_YEAST	Activatory protein CHA4	CHA4_YEAST	Activatory protein CHA4		CHA4	SIL2;SIL3	YLR098C	YLR098C_mRNA	YLR098C_mRNA	P43634			Activates the CHA1 gene for L-serine dehydratase. Bindsto the DNA sequence 5'-GVGGARAYRTRATTCCRC-3'	Nucleus {ECO:0000305}.
CHC1	23.244	23.3256	23.35	22.1969	22.1186	22.2098	21.5725	21.3725	21.3492	24.0484	23.9977	23.9885	24.6847	24.6597	24.6562	24.7016	24.7334	24.7142	clathrin coat assembly;endocytosis;Golgi to endosome transport;intracellular protein transport;receptor-mediated endocytosis	GO:0006886;GO:0006895;GO:0006897;GO:0006898;GO:0048268	clathrin light chain binding;structural molecule activity	GO:0005198;GO:0032051	actin cortical patch;clathrin coat of coated pit;clathrin coat of trans-Golgi network vesicle;clathrin complex;clathrin vesicle coat;cytosol	GO:0005829;GO:0030125;GO:0030130;GO:0030132;GO:0030479;GO:0071439			structural molecule activity	GO:0005198	cytosol	GO:0005829	Endocytosis;Exosome;Membrane trafficking	04131;04144;04147	Endocytosis	sce04144	Clathrin;Clathrin_propel;Clathrin-link	PF00637;PF01394;PF09268	ARM-type_fold;Clathrin_H-chain/VPS_repeat;Clathrin_H-chain_linker_core;Clathrin_H-chain_N;Clathrin_H-chain_propeller_rpt;Clathrin_heavy_chain;TPR-like_helical_dom_sf	IPR000547;IPR011990;IPR015348;IPR016024;IPR016025;IPR016341;IPR022365	CLH	SM00299	LDL clearance;VLDLR internalisation and degradation	R-SCE-8866427;R-SCE-8964038	Evidence at protein level	Swiss-Prot	Coated pit;Complete proteome;Cytoplasmic vesicle;Isopeptide bond;Membrane;Reference proteome;Repeat;Ubl conjugation	Saccharomyces cerevisiae S288C	CHC1	P22137	CLH_YEAST	Clathrin heavy chain	CLH_YEAST	Clathrin heavy chain		CHC1		YGL206C	YGL206C_mRNA	YGL206C_mRNA	P22137			Clathrin is the major protein of the polyhedral coat ofcoated pits and vesicles. In yeast, it is involved in theretention of proteins in an intracellular membrane compartment,presumably the trans-Golgi.	Cytoplasmic side. Membrane, coated pit; Cytoplasmic side. Note=Cytoplasmicface of coated pits and vesicles.; Peripheralmembrane protein;Cytoplasmic vesicle membrane;Peripheral membrane protein
CHD1	21.1288	21.6412	21.4141	20.4801	20.7709	20.5322	21.1897	20.5333	20.5783	21.3658	21.3751	21.3661	21.9014	21.8527	21.782	21.8269	21.9308	21.6721	ATP-dependent chromatin remodeling;histone H2B conserved C-terminal lysine ubiquitination;negative regulation of DNA-dependent DNA replication;negative regulation of histone exchange;negative regulation of histone H3-K14 acetylation;negative regulation of histone H3-K9 acetylation;nucleosome mobilization;nucleosome organization;nucleosome positioning;regulation of chromatin organization;regulation of nucleosome density;regulation of transcriptional start site selection at RNA polymerase II promoter;termination of RNA polymerase I transcription;termination of RNA polymerase II transcription;transcription elongation from RNA polymerase II promoter	GO:0001178;GO:0006363;GO:0006368;GO:0006369;GO:0016584;GO:0034728;GO:0042766;GO:0043044;GO:0060303;GO:0071441;GO:0071894;GO:1900050;GO:1902275;GO:2000104;GO:2000616	ATP binding;chromatin DNA binding;DNA binding;DNA-dependent ATPase activity;helicase activity;methylated histone binding;nucleosome-dependent ATPase activity;rDNA binding;transcription regulatory region DNA binding	GO:0000182;GO:0003677;GO:0004386;GO:0005524;GO:0008094;GO:0031490;GO:0035064;GO:0044212;GO:0070615	nuclear chromatin;nucleolar chromatin;SAGA complex;SLIK (SAGA-like) complex	GO:0000124;GO:0000790;GO:0030874;GO:0046695			DNA binding;helicase activity	GO:0003677;GO:0004386			Chromosome and associated proteins;Transcription machinery	03021;03036			Chromo;DUF4208;Helicase_C;SNF2_N	PF00176;PF00271;PF00385;PF13907	CHD1;Chromo/chromo_shadow_dom;Chromo_domain;Chromodomain_CS;Chromo-like_dom_sf;DUF4208;Helicase_ATP-bd;Helicase_C;Homeobox-like_sf;P-loop_NTPase;SNF2_N;SNF2-like_sf	IPR000330;IPR000953;IPR001650;IPR009057;IPR014001;IPR016197;IPR023779;IPR023780;IPR025260;IPR027417;IPR037780;IPR038718	CHROMO;DEXDc;DUF4208;HELICc	SM00298;SM00487;SM00490;SM01176			Evidence at protein level	Swiss-Prot	3D-structure;ATP-binding;Chromatin regulator;Complete proteome;DNA-binding;Helicase;Hydrolase;Isopeptide bond;Nucleotide-binding;Nucleus;Phosphoprotein;Reference proteome;Repeat;Transcription;Transcription regulation;Ubl conjugation	Saccharomyces cerevisiae S288C	CHD1	P32657	CHD1_YEAST	Chromo domain-containing protein 1	CHD1_YEAST	Chromo domain-containing protein 1		CHD1		YER164W	YER164W_mRNA	YER164W_mRNA	P32657	2DY7;2DY8;2H1E;2XB0;3MWY;3TED;5J70;5O9G;6FTX;6G0L	3.6.4.-	ATP-dependent chromatin-remodeling factor whichfunctions as substrate recognition component of the transcriptionregulatory histone acetylation (HAT) complexes SAGA and SLIK. Itrecognizes H3K4me. SAGA is involved in RNA polymerase II-dependenttranscriptional regulation of approximately 10% of yeast genes. Atthe promoters, SAGA is required for recruitment of the basaltranscription machinery. It influences RNA polymerase IItranscriptional activity through different activities such as TBPinteraction (SPT3, SPT8 and SPT20) and promoter selectivity,interaction with transcription activators (GCN5, ADA2, ADA3 andTRA1), and chromatin modification through histone acetylation(GCN5) and deubiquitination (UBP8). SAGA acetylates nucleosomalhistone H3 to some extent (to form H3K9ac, H3K14ac, H3K18ac andH3K23ac). SAGA interacts with DNA via upstream activatingsequences (UASs). SLIK is proposed to have partly overlappingfunctions with SAGA. It preferentially acetylates methylatedhistone H3, at least after activation at the GAL1-10 locus. Actsin opposition to the FACT complex in regulating polymerase IItranscription. Also required for efficient transcription by RNApolymerase I, and more specifically the pol I transcriptiontermination step. Regulates negatively DNA replication. Not onlyinvolved in transcription-related chromatin-remodeling, but alsorequired to maintain a specific chromatin configuration across thegenome.	Nucleus {ECO:0000305|PubMed:12682017}.
CHK1	NaN	NaN	NaN	13.963	NaN	NaN	16.0709	16.4499	15.8698	NaN	NaN	NaN	NaN	NaN	NaN	NaN	NaN	NaN	DNA damage checkpoint;mitotic DNA replication checkpoint;mitotic G2 DNA damage checkpoint;protein phosphorylation;replication fork protection;signal transduction involved in mitotic DNA damage checkpoint	GO:0000077;GO:0006468;GO:0007095;GO:0033314;GO:0048478;GO:1902402	ATP binding;protein serine/threonine kinase activity	GO:0004674;GO:0005524	cytoplasm;nuclear chromatin;nucleus;site of double-strand break	GO:0000790;GO:0005634;GO:0005737;GO:0035861					cytoplasm;nucleus	GO:0005634;GO:0005737	Cell cycle - yeast;DNA repair and recombination proteins;Meiosis - yeast;Protein kinases	01001;03400;04111;04113	Cell cycle - yeast;Meiosis - yeast	sce04111;sce04113	Pkinase	PF00069	Chk1_catalytic_dom;Kinase-like_dom_sf;Prot_kinase_dom;Protein_kinase_ATP_BS;Ser/Thr_kinase_AS	IPR000719;IPR008271;IPR011009;IPR017441;IPR034670	S_TKc	SM00220	Activation of ATR in response to replication stress;Presynaptic phase of homologous DNA pairing and strand exchange;Ubiquitin Mediated Degradation of Phosphorylated Cdc25A	R-SCE-176187;R-SCE-5693616;R-SCE-69601	Evidence at protein level	Swiss-Prot	ATP-binding;Cell cycle;Complete proteome;DNA damage;Kinase;Nucleotide-binding;Nucleus;Reference proteome;Serine/threonine-protein kinase;Transferase	Saccharomyces cerevisiae S288C	CHK1	P38147	CHK1_YEAST	Serine/threonine-protein kinase CHK1	CHK1_YEAST	Serine/threonine-protein kinase CHK1		CHK1		YBR274W	YBR274W_mRNA	YBR274W_mRNA	P38147		2.7.11.1	Serine/threonine-protein kinase which is required forcheckpoint-mediated cell cycle arrest and activation of DNA repairin response to the presence of DNA damage or unreplicated DNA. Mayalso negatively regulate cell cycle progression during unperturbedcell cycles. Controls phosphorylation and abundance of PDS1 toprevent anaphase entry. Also helps prevent mitotic exit.	Nucleus {ECO:0000250}.
CHO1	NaN	NaN	NaN	18.8675	18.6375	18.6667	18.2563	17.7007	17.7153	18.0795	18.1912	18.0182	19.6966	19.3135	19.5546	20.1961	20.0027	19.9049	phosphatidylethanolamine biosynthetic process;phosphatidylserine biosynthetic process	GO:0006646;GO:0006659	CDP-diacylglycerol-serine O-phosphatidyltransferase activity	GO:0003882	integral component of membrane;mitochondrial outer membrane	GO:0005741;GO:0016021							Glycerophospholipid metabolism;Glycine, serine and threonine metabolism	00260;00564	Biosynthesis of secondary metabolites;Glycerophospholipid metabolism;Glycine, serine and threonine metabolism;Metabolic pathways	sce00260;sce00564;sce01100;sce01110	CDP-OH_P_transf	PF01066	CDP-diaglyc--ser_O-PTrfase;CDP-diaglyc--ser_O-PTrfase_fun;CDP-OH_P_trans	IPR000462;IPR004533;IPR016271					Evidence at protein level	Swiss-Prot	Complete proteome;Direct protein sequencing;Endoplasmic reticulum;Lipid biosynthesis;Lipid metabolism;Membrane;Microsome;Mitochondrion;Mitochondrion outer membrane;Phospholipid biosynthesis;Phospholipid metabolism;Phosphoprotein;Reference proteome;Transferase;Transmembrane;Transmembrane helix	Saccharomyces cerevisiae S288C	CHO1	P08456	PSS_YEAST	CDP-diacylglycerol--serine O-phosphatidyltransferase	PSS_YEAST	CDP-diacylglycerol--serine O-phosphatidyltransferase		CHO1	PSS;PSS1	YER026C	YER026C_mRNA	YER026C_mRNA	P08456		2.7.8.8		Multi-pass membraneprotein.; Multi-pass membraneprotein. Endoplasmic reticulum membrane; Multi-pass membraneprotein. Mitochondrion outer membrane;Microsome membrane
CHO2	21.9773	22.054	21.9513	21.0299	20.9355	21.0533	20.2922	20.6017	20.0158	22.3092	22.2878	22.2647	23.1309	23.1669	23.1371	22.4285	22.4152	22.5099	phosphatidylcholine biosynthetic process	GO:0006656	phosphatidylethanolamine N-methyltransferase activity	GO:0004608	endoplasmic reticulum membrane;integral component of membrane	GO:0005789;GO:0016021							Glycerophospholipid metabolism	564	Biosynthesis of secondary metabolites;Glycerophospholipid metabolism;Metabolic pathways	sce00564;sce01100;sce01110	PEMT	PF04191	Phopholipid_MeTrfase;Phosphatid-EA_MeTrfase_fun	IPR007318;IPR016219					Evidence at protein level	Swiss-Prot	Acetylation;Complete proteome;Endoplasmic reticulum;Lipid biosynthesis;Lipid metabolism;Membrane;Methyltransferase;Phospholipid biosynthesis;Phospholipid metabolism;Reference proteome;S-adenosyl-L-methionine;Transferase;Transmembrane;Transmembrane helix	Saccharomyces cerevisiae S288C	CHO2	P05374	CHO2_YEAST	Phosphatidylethanolamine N-methyltransferase	CHO2_YEAST	Phosphatidylethanolamine N-methyltransferase {ECO:0000255|HAMAP-Rule:MF_03217, ECO:0000303|PubMed:2445736}	E methyltransferase {ECO:0000255|HAMAP-Rule:MF_03217, ECO:0000303|PubMed:2445736};EAMT {ECO:0000255|HAMAP-Rule:MF_03217};EMT {ECO:0000255|HAMAP-Rule:MF_03217, ECO:0000303|PubMed:1954254}	CHO2	PEM1	YGR157W	YGR157W_mRNA	YGR157W_mRNA	P05374		2.1.1.17	Catalyzes the first step of the methylation pathway ofphosphatidylcholine biosynthesis, the SAM-dependent methylation ofphosphatidylethanolamine (PE) tophosphatidylmonomethylethanolamine (PMME). Preferentially convertsdi-C16:1 substrates.	Endoplasmic reticulum membrane{ECO:0000255|HAMAP-Rule:MF_03217, ECO:0000269|PubMed:14562095};Multi-pass membrane protein {ECO:0000255|HAMAP-Rule:MF_03217}.
CHS1	18.5252	18.7643	19.1173	18.2402	18.0756	18.136	17.3646	17.4624	17.4875	NaN	18.133	16.0534	17.9639	17.7505	17.75	18.0864	18.043	17.9434	chitin biosynthetic process;division septum site selection;fungal-type cell wall organization;septum digestion after cytokinesis	GO:0000918;GO:0000920;GO:0006031;GO:0031505	chitin synthase activity	GO:0004100	cell septum;chitosome;integral component of membrane;plasma membrane	GO:0005886;GO:0016021;GO:0030428;GO:0045009					plasma membrane	GO:0005886	Amino sugar and nucleotide sugar metabolism;Glycosyltransferases	00520;01003	Amino sugar and nucleotide sugar metabolism;Metabolic pathways	sce00520;sce01100	Chitin_synth_1;Chitin_synth_1N	PF01644;PF08407	Chitin_synth;Chitin_synth_fun;Chitin_synth_N;Nucleotide-diphossugar_trans	IPR004834;IPR004835;IPR013616;IPR029044					Evidence at protein level	Swiss-Prot	Cell membrane;Cell wall biogenesis/degradation;Complete proteome;Glycosyltransferase;Membrane;Phosphoprotein;Reference proteome;Transferase;Transmembrane;Transmembrane helix	Saccharomyces cerevisiae S288C	CHS1	P08004	CHS1_YEAST	Chitin synthase 1	CHS1_YEAST	Chitin synthase 1		CHS1		YNL192W	YNL192W_mRNA	YNL192W_mRNA	P08004		2.4.1.16	Septum formation and repair, especially under certainadverse conditions.	Multi-pass membrane protein.;Cell membrane
CHS3	20.2358	20.0324	20.1314	22.477	22.3513	22.4464	22.3619	22.2848	22.3237	20.3068	19.8672	18.751	19.6272	20.4045	20.3654	19.5735	19.5249	18.4571	ascospore wall assembly;fungal-type cell wall chitin biosynthetic process;fungal-type cell wall organization;protein localization to bud neck	GO:0030476;GO:0031505;GO:0034221;GO:0097271	chitin synthase activity	GO:0004100	cell septum;cellular bud neck;chitosome;cytoplasm;cytoplasmic vesicle membrane;incipient cellular bud site;integral component of membrane;plasma membrane;prospore membrane	GO:0000131;GO:0005628;GO:0005737;GO:0005886;GO:0005935;GO:0016021;GO:0030428;GO:0030659;GO:0045009					cytoplasm;plasma membrane	GO:0005737;GO:0005886	Amino sugar and nucleotide sugar metabolism;Glycosyltransferases	00520;01003	Amino sugar and nucleotide sugar metabolism;Metabolic pathways	sce00520;sce01100			Chitin_synth;Nucleotide-diphossugar_trans	IPR004835;IPR029044					Evidence at protein level	Swiss-Prot	3D-structure;Cell membrane;Cell wall biogenesis/degradation;Complete proteome;Cytoplasmic vesicle;Glycoprotein;Glycosyltransferase;Isopeptide bond;Membrane;Phosphoprotein;Reference proteome;Transferase;Transmembrane;Transmembrane helix;Ubl conjugation	Saccharomyces cerevisiae S288C	CHS3	P29465	CHS3_YEAST	Chitin synthase 3	CHS3_YEAST	Chitin synthase 3 {ECO:0000303|PubMed:2050737}		CHS3		YBR023C	YBR023C_mRNA	YBR023C_mRNA	P29465	4WJW	2.4.1.16	Appears to be responsible for the synthesis of themajority of the chitin found in the cell wall periphery. It isinvolved in the synthesis of the chitin ring that forms in thecell wall just before bud emergence. This ring remains at the baseof the bud as the bud grows and ultimately forms part of the budscar marking the division site on the mother cell. Also catalyzesthe synthesis of chitin laid down during mating and spore cell-wall synthesis.	Multi-pass membrane protein {ECO:0000255}. Note=Localizes to a ring onthe surface of cells about to undergo bud emergence and in themother-bud neck of small-budded cells (PubMed:8909536).Delocalized throughout the plasma membrane during heat shock(PubMed:12928491). Also localizes to intracellular membrane-boundparticles called chitosomes, proposed to act as a reservoir forregulated transport of chitin synthase enzymes to the divisionseptum (PubMed:8970154, PubMed:12928491).{ECO:0000269|PubMed:12928491, ECO:0000269|PubMed:8909536,ECO:0000269|PubMed:8970154}.; Multi-pass membrane protein{ECO:0000255}. Bud neck {ECO:0000269|PubMed:16818716,ECO:0000269|PubMed:8909536}. Cytoplasmic vesicle membrane{ECO:0000269|PubMed:12928491, ECO:0000269|PubMed:8970154};Cell membrane {ECO:0000269|PubMed:12928491,ECO:0000269|PubMed:17519287}
CHS5	23.307	23.279	23.3758	23.3142	23.272	23.2738	23.5622	23.5274	23.5526	23.5863	23.5454	23.5917	23.4922	23.486	23.5026	23.539	23.5474	23.5767	ascospore wall assembly;cell wall chitin catabolic process;cellular bud site selection;conjugation with cellular fusion;Golgi to plasma membrane transport;protein transport;regulation of transcription, DNA-templated	GO:0000282;GO:0000747;GO:0006039;GO:0006355;GO:0006893;GO:0015031;GO:0030476	protein dimerization activity;small GTPase binding	GO:0031267;GO:0046983	cytoplasm;exomer complex;membrane;trans-Golgi network	GO:0005737;GO:0005802;GO:0016020;GO:0034044	protein transport	GO:0015031			cytoplasm	GO:0005737	Membrane trafficking	4131			BRCT;CHS5_N;fn3_2	PF00533;PF16892;PF16893	BRCT_dom;BRCT_dom_sf;Chs5_N;Fn3_2;FN3_dom;FN3_sf;Ig-like_fold	IPR001357;IPR003961;IPR013783;IPR031669;IPR031673;IPR036116;IPR036420	BRCT;FN3	SM00060;SM00292			Evidence at protein level	Swiss-Prot	3D-structure;Complete proteome;Golgi apparatus;Isopeptide bond;Membrane;Phosphoprotein;Protein transport;Reference proteome;Transport;Ubl conjugation	Saccharomyces cerevisiae S288C	CHS5	Q12114	CHS5_YEAST	Chitin biosynthesis protein CHS5	CHS5_YEAST	Chitin biosynthesis protein CHS5		CHS5	CAL3	YLR330W	YLR330W_mRNA	YLR330W_mRNA	Q12114	4IN3;4WJW;4YG8		Component of the CHS5/6 complex which mediates export ofspecific cargo proteins, including chitin synthase CHS3. Alsoinvolved in targeting FUS1 to sites of polarized growth	Peripheral membrane protein{ECO:0000269|PubMed:14562095, ECO:0000269|PubMed:16498409,ECO:0000269|PubMed:17000877, ECO:0000269|PubMed:9008706}.Note=Trans-Golgi network location requires interaction withmyristoylated GTP-bound ARF1 for the recruitment to the membranes.;Golgi apparatus, trans-Golgi networkmembrane {ECO:0000269|PubMed:14562095,ECO:0000269|PubMed:16498409, ECO:0000269|PubMed:17000877,ECO:0000269|PubMed:9008706}
CHS6	16.5886	16.7812	17.1598	17.5933	15.6982	16.9344	18.0002	18.0617	18.0153	18.3293	18.1483	18.1874	17.0735	17.1761	NaN	18.1802	18.0281	17.7121	cellular bud site selection;fungal-type cell wall chitin biosynthetic process;Golgi to plasma membrane transport;protein transport	GO:0000282;GO:0006893;GO:0015031;GO:0034221			exomer complex;membrane	GO:0016020;GO:0034044	protein transport	GO:0015031					Membrane trafficking	4131			ChAPs	PF09295	ChAPs;TPR-contain_dom;TPR-like_helical_dom_sf	IPR011990;IPR013026;IPR015374					Evidence at protein level	Swiss-Prot	3D-structure;Complete proteome;Golgi apparatus;Membrane;Protein transport;Reference proteome;Transport	Saccharomyces cerevisiae S288C	CHS6	P40955	CHS6_YEAST	Chitin biosynthesis protein CHS6	CHS6_YEAST	Chitin biosynthesis protein CHS6		CHS6	CSD3	YJL099W	YJL099W_mRNA	YJL099W_mRNA	P40955	4WJW;4YG8		Member of the CHS5-ARF1P-binding proteins (CHAPS) whichmediates export of specific cargo proteins, including chitinsynthase CHS3.	Peripheral membrane protein{ECO:0000269|PubMed:14562095, ECO:0000269|PubMed:16498409,ECO:0000269|PubMed:17000877, ECO:0000269|PubMed:9614194}.Note=Trans-Golgi network location requires interaction with CHS5and with myristoylated GTP-bound ARF1 for the recruitment to themembranes.;Golgi apparatus, trans-Golgi networkmembrane {ECO:0000269|PubMed:14562095,ECO:0000269|PubMed:16498409, ECO:0000269|PubMed:17000877,ECO:0000269|PubMed:9614194}
CHZ1	21.4676	21.7509	21.6734	22.384	22.2666	22.2268	22.0776	22.0029	22.0915	23.5644	23.5112	23.5365	23.1503	23.1263	23.1543	23.2731	23.3627	23.3052	chromatin remodeling	GO:0006338	histone binding	GO:0042393	nucleus	GO:0005634			histone binding	GO:0042393	nucleus	GO:0005634					CHZ	PF09649	Histone_chaperone_domain_CHZ	IPR019098	CHZ	SM01082			Evidence at protein level	Swiss-Prot	3D-structure;Acetylation;Chaperone;Complete proteome;Nucleus;Phosphoprotein;Reference proteome	Saccharomyces cerevisiae S288C	CHZ1	P40019	CHZ1_YEAST	Histone H2A.Z-specific chaperone CHZ1	CHZ1_YEAST	Histone H2A.Z-specific chaperone CHZ1		CHZ1		YER030W	YER030W_mRNA	YER030W_mRNA	P40019	2JSS		Forms a chaperone-bound H2A.Z-H2B complex that acts as asource for SWR1 complex-dependent H2A to H2A.Z histone replacementin chromatin.	Nucleus {ECO:0000269|PubMed:14562095,ECO:0000269|PubMed:17289584}.
CIA1	22.1574	22.1596	22.1821	22.2806	22.2765	22.2457	22.1355	22.1989	22.1257	21.2504	21.3175	21.3086	21.2003	21.0176	20.8802	20.8289	21.079	20.8531	iron-sulfur cluster assembly;protein maturation by iron-sulfur cluster transfer;tRNA wobble uridine modification	GO:0002098;GO:0016226;GO:0097428			CIA complex;cytosol;nucleus	GO:0005634;GO:0005829;GO:0097361					cytosol;nucleus	GO:0005634;GO:0005829					WD40	PF00400	CIAO1/Cia1;G-protein_beta_WD-40_rep;WD40/YVTN_repeat-like_dom_sf;WD40_repeat;WD40_repeat_CS;WD40_repeat_dom;WD40_repeat_dom_sf	IPR001680;IPR015943;IPR017986;IPR019775;IPR020472;IPR028608;IPR036322	WD40	SM00320	Antigen processing: Ubiquitination & Proteasome degradation;Cytosolic iron-sulfur cluster assembly (yeast)	R-SCE-2564818;R-SCE-983168	Evidence at protein level	Swiss-Prot	3D-structure;Complete proteome;Cytoplasm;Nucleus;Reference proteome;Repeat;WD repeat	Saccharomyces cerevisiae S288C	CIA1	Q05583	CIAO1_YEAST	Cytosolic iron-sulfur protein assembly protein 1	CIAO1_YEAST	Cytosolic iron-sulfur protein assembly protein 1		CIA1		YDR267C	YDR267C_mRNA	YDR267C_mRNA	Q05583	2HES		Essential component of the cytosolic iron-sulfur (Fe/S)protein assembly machinery. Required for the maturation ofextramitochondrial Fe/S proteins.	Cytoplasm. Nucleus. Note=Preferentiallylocalized to the nucleus.
CIC1	23.5276	23.6721	23.5357	23.4924	23.5052	23.5202	23.673	23.5925	23.6149	22.5758	22.6704	22.6458	21.9337	21.9535	21.8593	22.6011	22.7632	22.6579	maturation of 5.8S rRNA from tricistronic rRNA transcript (SSU-rRNA, 5.8S rRNA, LSU-rRNA);maturation of LSU-rRNA;maturation of LSU-rRNA from tricistronic rRNA transcript (SSU-rRNA, 5.8S rRNA, LSU-rRNA);protein catabolic process	GO:0000463;GO:0000466;GO:0000470;GO:0030163	identical protein binding;large ribosomal subunit rRNA binding;proteasome binding;protein binding, bridging;RNA binding;rRNA binding	GO:0003723;GO:0019843;GO:0030674;GO:0042802;GO:0070180;GO:0070628	90S preribosome;nucleolus;preribosome, large subunit precursor;proteasome complex	GO:0000502;GO:0005730;GO:0030686;GO:0030687			protein binding, bridging;RNA binding;rRNA binding	GO:0003723;GO:0019843;GO:0030674	nucleolus	GO:0005730	Ribosome biogenesis	3009			Ribosomal_L1	PF00687	Ribosomal_L1/biogenesis;Ribosomal_L1_3-a/b-sand;Ribosomal_L1-like	IPR016095;IPR023674;IPR028364					Evidence at protein level	Swiss-Prot	3D-structure;Complete proteome;Nucleus;Proteasome;Reference proteome;Ribosome biogenesis	Saccharomyces cerevisiae S288C	CIC1	P38779	CIC1_YEAST	Proteasome-interacting protein CIC1	CIC1_YEAST	Proteasome-interacting protein CIC1		CIC1	NSA3	YHR052W	YHR052W_mRNA	YHR052W_mRNA	P38779	3JCT;5Z3G;6C0F;6CB1;6ELZ;6EM1;6EM3;6EM4;6EM5		An adapter protein that specifically links the 26Sproteasome to its substrate CDC4 which is one of the substraterecognition subunits of the SCF E3 ubiquitin ligase complex.Required for turnover of cell cycle regulatory proteins CDC4 andGRR1. Required for synthesis and nuclear export of 60S ribosomalsubunits. Required for vegetative growth	Nucleus, nucleolus{ECO:0000269|PubMed:11500370, ECO:0000269|PubMed:14562095}.
CIN2	22.2888	22.1986	22.2074	22.0893	22.0508	22.0182	21.8916	21.8752	21.8566	20.7791	20.7721	20.8453	20.4065	20.3639	20.1138	20.0853	20.2045	20.0955	cell morphogenesis;post-chaperonin tubulin folding pathway;protein folding;tubulin complex assembly	GO:0000902;GO:0006457;GO:0007021;GO:0007023	GTPase activator activity	GO:0005096	cytoplasm;microtubule	GO:0005737;GO:0005874	cell morphogenesis;protein folding	GO:0000902;GO:0006457			cytoplasm	GO:0005737	Cytoskeleton proteins	4812					CAP/MinC_C;C-CAP_CF_C-like;TBCC	IPR016098;IPR017901;IPR027684					Evidence at protein level	Swiss-Prot	3D-structure;Chaperone;Complete proteome;Cytoplasm;Cytoskeleton;Microtubule;Reference proteome	Saccharomyces cerevisiae S288C	CIN2	P46670	TBCC_YEAST	Tubulin-specific chaperone C	TBCC_YEAST	Tubulin-specific chaperone C		CIN2		YPL241C	YPL241C_mRNA	YPL241C_mRNA	P46670	5CYA		involved in the early step ofthe tubulin folding pathway.;Tubulin-folding protein	Cytoplasm, cytoskeleton.
CIN4	20.2723	19.8283	20.0665	19.2697	18.9688	19.5908	19.4995	19.6551	19.4316	20.1924	19.8796	20.2067	NaN	19.4145	19.5474	19.5382	19.5247	19.5366	protein folding;tubulin complex assembly	GO:0006457;GO:0007021	GTP binding	GO:0005525			protein folding	GO:0006457					Chromosome and associated proteins;GTP-binding proteins	03036;04031			Arf	PF00025	P-loop_NTPase;Small_GTPase_ARF/SAR;Small_GTP-bd_dom	IPR005225;IPR006689;IPR027417					Evidence at protein level	Swiss-Prot	Complete proteome;GTP-binding;Nucleotide-binding;Reference proteome	Saccharomyces cerevisiae S288C	CIN4	P39110	CIN4_YEAST	GTP-binding protein CIN4	CIN4_YEAST	GTP-binding protein CIN4		CIN4	GTP1;UGX1	YMR138W	YMR138W_mRNA	YMR138W_mRNA	P39110			Implicated in yeast microtubule function.
CIN5	20.8113	21.2453	20.964	19.1612	18.6772	19.3551	19.7839	19.187	19.713	21.5548	21.6011	21.6928	20.514	20.7813	20.3281	21.5371	21.52	21.3232	hyperosmotic response;hyperosmotic salinity response;regulation of transcription by RNA polymerase II;response to drug	GO:0006357;GO:0006972;GO:0042493;GO:0042538	DNA-binding transcription factor activity;repressing transcription factor binding;sequence-specific DNA binding	GO:0003700;GO:0043565;GO:0070491	cytoplasm;nucleus	GO:0005634;GO:0005737			DNA-binding transcription factor activity	GO:0003700	cytoplasm;nucleus	GO:0005634;GO:0005737	Transcription factors	3000			bZIP_1	PF00170	bZIP	IPR004827	BRLZ	SM00338			Evidence at protein level	Swiss-Prot	Activator;Complete proteome;Cytoplasm;DNA-binding;Nucleus;Phosphoprotein;Reference proteome;Transcription;Transcription regulation	Saccharomyces cerevisiae S288C	CIN5	P40917	YAP4_YEAST	AP-1-like transcription factor YAP4	YAP4_YEAST	AP-1-like transcription factor YAP4		CIN5	HAL6;SDS15;YAP4	YOR028C	YOR028C_mRNA	YOR028C_mRNA	P40917			Transcription activator involved in the regulation ofgenes expressed in response to environmental changes and metabolicrequirements. According to genome-wide promoter binding and geneexpression studies it regulates, among others, genes involved inribosome biogenesis, and protein synthesis. It may also beinvolved in pleiotropic drug resistance. When overexpressed itconfers increased resistance to cisplatin, the DNA-alkylatingagents methylmethanosulfonate, and mitomycin C, the antimalarialdrugs quinidine, mefloquine, and chloroquine, and increasescellular tolerance to sodium and lithium. Preferentially binds 5'-TTACTAA-3'.	Cytoplasm {ECO:0000269|PubMed:14562095}.Nucleus {ECO:0000269|PubMed:14562095}.
CIR1	24.249	24.0493	24.0568	24.3819	24.4569	24.4446	24.3113	24.3391	24.3357	24.1764	24.1784	24.167	24.3327	24.2559	24.204	23.9791	23.9998	23.9848			electron transfer activity	GO:0009055	cytosol;mitochondrial matrix	GO:0005759;GO:0005829					cytosol	GO:0005829	Energy metabolism	99982			ETF	PF01012	ETF_a/b_N;ETF_b;ETF_beta_N;ET-Flavoprotein_bsu_CS;Rossmann-like_a/b/a_fold	IPR000049;IPR012255;IPR014729;IPR014730;IPR033948	ETF	SM00893	Respiratory electron transport	R-SCE-611105	Evidence at protein level	Swiss-Prot	Acetylation;Complete proteome;Electron transport;FAD;Flavoprotein;Mitochondrion;Reference proteome;Transport	Saccharomyces cerevisiae S288C	CIR1	P42940	ETFB_YEAST	Probable electron transfer flavoprotein subunit beta	ETFB_YEAST	Probable electron transfer flavoprotein subunit beta	eta-ETF	CIR1		YGR207C	YGR207C_mRNA	YGR207C_mRNA	P42940			The electron transfer flavoprotein serves as a specificelectron acceptor for several dehydrogenases, including five acyl-CoA dehydrogenases, glutaryl-CoA and sarcosine dehydrogenase. Ittransfers the electrons to the main mitochondrial respiratorychain via ETF-ubiquinone oxidoreductase (ETF dehydrogenase) (Bysimilarity).	Mitochondrion matrix{ECO:0000269|PubMed:14562095}.
CIR2	19.9672	19.8619	20.0286	20.9848	20.997	20.9556	21.1538	20.9867	21.0506	21.1136	21.1047	21.2877	20.8335	20.8395	20.5216	21.5722	21.5608	21.4087	respiratory electron transport chain	GO:0022904	4 iron, 4 sulfur cluster binding;electron transfer activity;electron-transferring-flavoprotein dehydrogenase activity;metal ion binding;oxidoreductase activity, oxidizing metal ions with flavin as acceptor;ubiquinone binding	GO:0004174;GO:0009055;GO:0043783;GO:0046872;GO:0048039;GO:0051539	integral component of mitochondrial inner membrane;mitochondrion	GO:0005739;GO:0031305					mitochondrion	GO:0005739	Enzymes with EC numbers	99980					4Fe4S_Fe-S-bd;ETF-QO;FAD/NAD-bd_sf	IPR017896;IPR036188;IPR040156			Respiratory electron transport	R-SCE-611105	Evidence at protein level	Swiss-Prot	4Fe-4S;Complete proteome;Electron transport;FAD;Flavoprotein;Iron;Iron-sulfur;Membrane;Metal-binding;Mitochondrion;Mitochondrion inner membrane;Oxidoreductase;Reference proteome;Transit peptide;Transport;Ubiquinone	Saccharomyces cerevisiae S288C	CIR2	Q08822	ETFD_YEAST	Probable electron transfer flavoprotein-ubiquinone oxidoreductase, mitochondrial	ETFD_YEAST	Probable electron transfer flavoprotein-ubiquinone oxidoreductase, mitochondrial	TF-QO;TF-ubiquinone oxidoreductase	CIR2		YOR356W	YOR356W_mRNA	YOR356W_mRNA	Q08822		1.5.5.1	Accepts electrons from ETF and reduces ubiquinone	Mitochondrion inner membrane{ECO:0000269|PubMed:11502169, ECO:0000269|PubMed:14562095,ECO:0000269|PubMed:14576278}.
CIS3	24.9343	24.9298	24.908	24.9508	24.9698	24.9344	24.5692	24.5369	24.5668	24.0736	24.0555	23.8093	24.4392	24.3097	24.4459	23.8134	23.7551	23.8696	fungal-type cell wall organization;intracellular protein transport	GO:0006886;GO:0031505	ATPase activity;structural constituent of cell wall	GO:0005199;GO:0016887	cellular bud scar;cellular bud tip;extracellular region;fungal-type cell wall;nuclear periphery	GO:0005576;GO:0005621;GO:0005934;GO:0009277;GO:0034399			ATPase activity	GO:0016887	extracellular region	GO:0005576					PIR	PF00399	Yeast_PIR	IPR000420					Evidence at protein level;Evidence at transcript level	Swiss-Prot	Cell wall;Cell wall biogenesis/degradation;Cleavage on pair of basic residues;Complete proteome;Direct protein sequencing;Glycoprotein;Reference proteome;Repeat;Secreted;Signal;Stress response	Saccharomyces cerevisiae S288C	CIS3	P46999;Q03180;Q03178;P32478;P47001;P47001	CIS3_YEAST;HS150_YEAST;PIR1_YEAST;PIR3_YEAST;CIS3_YEAST	Cell wall mannoprotein HSP150;Cell wall mannoprotein CIS3	CIS3_YEAST;HS150_YEAST;PIR1_YEAST;PIR3_YEAST;PIR5_YEAST	Cell wall mannoprotein CIS3;Cell wall mannoprotein HSP150;Cell wall mannoprotein PIR1;Cell wall mannoprotein PIR3;Cell wall protein PIR5		CIS3;HSP150;PIR1;PIR3;PIR5	CCW11;CCW5;CCW6;CCW7;CCW8;ORE1;PIR2;PIR4;SCW8	YJL158C;YJL159W;YJL160C;YKL163W;YKL164C	YJL158C_mRNA;YJL159W_mRNA;YJL160C_mRNA;YKL163W_mRNA;YKL164C_mRNA	YJL158C_mRNA;YJL159W_mRNA;YJL160C_mRNA;YKL163W_mRNA;YKL164C_mRNA	P32478;P46999;P47001;Q03178;Q03180			Component of the outer cell wall layer (By similarity).May be involved in meiosis and sporulation.;Component of the outer cell wall layer. Required forstability of the cell wall and for optimal growth. Required forresistance against several antifungal and cell wall-perturbingagents and for tolerance to heat shock;Component of the outer cell wall layer. Required forstability of the cell wall and for optimal growth. Required forresistance against several antifungal and cell wall-perturbingagents.	Secreted, cell wall {ECO:0000250}.Note=Covalently attached to the cell wall. {ECO:0000250}.;Secreted, cell wall{ECO:0000269|PubMed:10209754, ECO:0000269|PubMed:15781460,ECO:0000269|PubMed:9192695, ECO:0000269|PubMed:9301021}.Note=Covalently attached to the cell wall.;Secreted, cell wall{ECO:0000269|PubMed:10407261, ECO:0000269|PubMed:15781460,ECO:0000269|PubMed:9192695}. Note=Covalently attached to the cellwall.;Secreted, cell wall{ECO:0000269|PubMed:10438739, ECO:0000269|PubMed:12898712,ECO:0000269|PubMed:15781460, ECO:0000269|PubMed:9301021,ECO:0000269|PubMed:9748433}. Note=Covalently attached to the cellwall. Localizes predominantly on the surface of growing buds.;Secreted, cell wall{ECO:0000269|PubMed:15781460, ECO:0000269|PubMed:9192695,ECO:0000269|PubMed:9301021}. Note=Covalently attached to the cellwall.
CIT1	26.2896	26.327	26.3539	26.2594	26.1944	26.2663	26.5579	26.5016	26.529	28.8141	28.8287	28.8007	27.7068	27.679	27.7476	28.2551	28.1937	28.22	acetyl-CoA catabolic process;carbohydrate metabolic process;citrate metabolic process;glutamate biosynthetic process;glyoxylate cycle;tricarboxylic acid cycle	GO:0005975;GO:0006097;GO:0006099;GO:0006101;GO:0006537;GO:0046356	citrate (Si)-synthase activity	GO:0004108	cytoplasm;cytosol;mitochondrial intermembrane space;mitochondrial matrix;mitochondrion;peroxisome	GO:0005737;GO:0005739;GO:0005758;GO:0005759;GO:0005777;GO:0005829	carbohydrate metabolic process	GO:0005975			cytoplasm;cytosol;mitochondrion;peroxisome	GO:0005737;GO:0005739;GO:0005777;GO:0005829	Citrate cycle (TCA cycle);Glyoxylate and dicarboxylate metabolism	00020;00630	2-Oxocarboxylic acid metabolism;Biosynthesis of amino acids;Biosynthesis of antibiotics;Biosynthesis of secondary metabolites;Carbon metabolism;Citrate cycle (TCA cycle);Glyoxylate and dicarboxylate metabolism;Metabolic pathways	sce00020;sce00630;sce01100;sce01110;sce01130;sce01200;sce01210;sce01230	Citrate_synt	PF00285	Citrate_synthase;Citrate_synthase_AS;Citrate_synthase_euk;Citrate_synthase_sf;Citrate_synth-like_lrg_a-sub;Citrate_synth-like_sm_a-sub	IPR002020;IPR010109;IPR016142;IPR016143;IPR019810;IPR036969			Citric acid cycle (TCA cycle)	R-SCE-71403	Evidence at protein level	Swiss-Prot	Complete proteome;Direct protein sequencing;Isopeptide bond;Mitochondrion;Peroxisome;Phosphoprotein;Reference proteome;Transferase;Transit peptide;Tricarboxylic acid cycle;Ubl conjugation	Saccharomyces cerevisiae S288C	CIT1	P00890;P00890;P08679	CISY1_YEAST;CISY1_YEAST;CISY2_YEAST	Citrate synthase, mitochondrial;Citrate synthase, mitochondrial	CISY1_YEAST;CISY2_YEAST	Citrate synthase, mitochondrial {ECO:0000303|PubMed:6090126};Citrate synthase, peroxisomal		CIT1;CIT2	GLU3;LYS6	YCR005C;YNR001C	YCR005C_mRNA;YNR001C_mRNA	YCR005C_mRNA;YNR001C_mRNA	P00890;P08679		2.3.3.1;2.3.3.16	Specific citrate synthase with catalytic activity onlywith acetyl-CoA.	Mitochondrion matrix{ECO:0000269|PubMed:11502169}.;Peroxisome.
CIT2	23.5546	23.4742	23.5115	23.796	23.7586	23.7702	23.4564	23.4484	23.4434	23.9829	23.9963	23.9361	21.306	21.5255	20.7572	23.5357	23.4804	23.492	acetyl-CoA catabolic process;carbohydrate metabolic process;citrate metabolic process;glutamate biosynthetic process;glyoxylate cycle;propionate catabolic process, 2-methylcitrate cycle;propionate metabolic process, methylcitrate cycle;tricarboxylic acid cycle	GO:0005975;GO:0006097;GO:0006099;GO:0006101;GO:0006537;GO:0019629;GO:0019679;GO:0046356	2-methylcitrate synthase activity;citrate (Si)-synthase activity	GO:0004108;GO:0050440	cytoplasm;cytosol;mitochondrial intermembrane space;mitochondrial matrix;mitochondrion;peroxisome	GO:0005737;GO:0005739;GO:0005758;GO:0005759;GO:0005777;GO:0005829	carbohydrate metabolic process	GO:0005975			cytoplasm;cytosol;mitochondrion;peroxisome	GO:0005737;GO:0005739;GO:0005777;GO:0005829	Citrate cycle (TCA cycle);Glyoxylate and dicarboxylate metabolism	00020;00630	2-Oxocarboxylic acid metabolism;Biosynthesis of amino acids;Biosynthesis of antibiotics;Biosynthesis of secondary metabolites;Carbon metabolism;Citrate cycle (TCA cycle);Glyoxylate and dicarboxylate metabolism;Metabolic pathways	sce00020;sce00630;sce01100;sce01110;sce01130;sce01200;sce01210;sce01230	Citrate_synt	PF00285	Citrate_synthase;Citrate_synthase_AS;Citrate_synthase_euk;Citrate_synthase_sf;Citrate_synth-like_lrg_a-sub;Citrate_synth-like_sm_a-sub	IPR002020;IPR010109;IPR016142;IPR016143;IPR019810;IPR036969			Citric acid cycle (TCA cycle)	R-SCE-71403	Evidence at protein level	Swiss-Prot	Complete proteome;Direct protein sequencing;Isopeptide bond;Mitochondrion;Peroxisome;Phosphoprotein;Reference proteome;Transferase;Transit peptide;Tricarboxylic acid cycle;Ubl conjugation	Saccharomyces cerevisiae S288C	CIT2	P00890;P08679;P08679;P43635;P08679	CISY1_YEAST;CISY2_YEAST;CISY2_YEAST;CISY2_YEAST;CISY3_YEAST	Citrate synthase, mitochondrial;Citrate synthase, peroxisomal;Citrate synthase, peroxisomal	CISY1_YEAST;CISY2_YEAST;CISY3_YEAST	Citrate synthase 3, mitochondrial {ECO:0000303|PubMed:9140965};Citrate synthase, mitochondrial {ECO:0000303|PubMed:6090126};Citrate synthase, peroxisomal		CIT1;CIT2;CIT3	GLU3;LYS6	YCR005C;YNR001C;YPR001W	YCR005C_mRNA;YNR001C_mRNA;YPR001W_mRNA	YCR005C_mRNA;YNR001C_mRNA;YPR001W_mRNA	P00890;P08679;P43635		2.3.3.1;2.3.3.16	Dual specificity mitochondrial citrate and methylcitratesynthase with similar catalytic efficiency with both acetyl-CoAand propionyl-CoA.;Specific citrate synthase with catalytic activity onlywith acetyl-CoA.	Mitochondrion {ECO:0000269|PubMed:9140965}.;Mitochondrion matrix{ECO:0000269|PubMed:11502169}.;Peroxisome.
CIT3	NaN	NaN	NaN	NaN	NaN	NaN	17.0523	17.3107	16.5597	19.305	19.1319	19.2794	NaN	NaN	NaN	17.3189	NaN	17.1993	carbohydrate metabolic process;citrate metabolic process;glutamate biosynthetic process;glyoxylate cycle;propionate catabolic process, 2-methylcitrate cycle;propionate metabolic process, methylcitrate cycle;tricarboxylic acid cycle	GO:0005975;GO:0006097;GO:0006099;GO:0006101;GO:0006537;GO:0019629;GO:0019679	2-methylcitrate synthase activity;citrate (Si)-synthase activity	GO:0004108;GO:0050440	cytoplasm;mitochondrial matrix;mitochondrion;peroxisome	GO:0005737;GO:0005739;GO:0005759;GO:0005777	carbohydrate metabolic process	GO:0005975			cytoplasm;mitochondrion;peroxisome	GO:0005737;GO:0005739;GO:0005777	Citrate cycle (TCA cycle);Glyoxylate and dicarboxylate metabolism	00020;00630	2-Oxocarboxylic acid metabolism;Biosynthesis of amino acids;Biosynthesis of antibiotics;Biosynthesis of secondary metabolites;Carbon metabolism;Citrate cycle (TCA cycle);Glyoxylate and dicarboxylate metabolism;Metabolic pathways	sce00020;sce00630;sce01100;sce01110;sce01130;sce01200;sce01210;sce01230	Citrate_synt	PF00285	Citrate_synthase;Citrate_synthase_AS;Citrate_synthase_euk;Citrate_synthase_sf;Citrate_synth-like_lrg_a-sub;Citrate_synth-like_sm_a-sub	IPR002020;IPR010109;IPR016142;IPR016143;IPR019810;IPR036969					Evidence at protein level	Swiss-Prot	Complete proteome;Isopeptide bond;Mitochondrion;Peroxisome;Phosphoprotein;Reference proteome;Transferase;Transit peptide;Tricarboxylic acid cycle;Ubl conjugation	Saccharomyces cerevisiae S288C	CIT3	P43635;P08679;P43635	CISY2_YEAST;CISY3_YEAST;CISY3_YEAST	Citrate synthase, peroxisomal;Citrate synthase 3, mitochondrial	CISY2_YEAST;CISY3_YEAST	Citrate synthase 3, mitochondrial {ECO:0000303|PubMed:9140965};Citrate synthase, peroxisomal		CIT2;CIT3		YCR005C;YPR001W	YCR005C_mRNA;YPR001W_mRNA	YCR005C_mRNA;YPR001W_mRNA	P08679;P43635		2.3.3.1;2.3.3.16	Dual specificity mitochondrial citrate and methylcitratesynthase with similar catalytic efficiency with both acetyl-CoAand propionyl-CoA.	Mitochondrion {ECO:0000269|PubMed:9140965}.;Peroxisome.
CKA1	22.7956	22.7557	22.7672	22.559	22.5662	22.498	22.709	22.6589	22.6241	21.7592	21.556	21.8809	22.1732	22.2661	21.9409	22.2949	22.3309	22.2781	cellular response to DNA damage stimulus;donor selection;peptidyl-serine phosphorylation;peptidyl-threonine phosphorylation;protein phosphorylation;regulation of transcription by RNA polymerase I;regulation of transcription by RNA polymerase III;rRNA methylation	GO:0006356;GO:0006359;GO:0006468;GO:0006974;GO:0007535;GO:0018105;GO:0018107;GO:0031167	ATP binding;protein serine/threonine kinase activity	GO:0004674;GO:0005524	nucleoplasm;protein kinase CK2 complex;UTP-C complex	GO:0005654;GO:0005956;GO:0034456					nucleoplasm	GO:0005654	Mitophagy - yeast;Protein kinases;Ribosome biogenesis;Ribosome biogenesis in eukaryotes	01001;03008;03009;04139	Mitophagy - yeast;Ribosome biogenesis in eukaryotes	sce03008;sce04139	Pkinase	PF00069	Kinase-like_dom_sf;Prot_kinase_dom;Protein_kinase_ATP_BS;Ser/Thr_kinase_AS	IPR000719;IPR008271;IPR011009;IPR017441	S_TKc	SM00220			Evidence at protein level	Swiss-Prot	3D-structure;ATP-binding;Complete proteome;Direct protein sequencing;Kinase;Nucleotide-binding;Reference proteome;Serine/threonine-protein kinase;Transferase	Saccharomyces cerevisiae S288C	CKA1	P15790	CSK21_YEAST	Casein kinase II subunit alpha	CSK21_YEAST	Casein kinase II subunit alpha	K II subunit alpha	CKA1		YIL035C	YIL035C_mRNA	YIL035C_mRNA	P15790	4FI1;4JQE;4JR7;4LFI;4MWH	2.7.11.1	Casein kinases are operationally defined by theirpreferential utilization of acidic proteins such as caseins assubstrates. The alpha and alpha' chains contain the catalyticsite. May play a role in cell proliferation. Required for cellviability.
CKA2	22.194	22.0763	22.074	22.2194	22.1352	22.1673	22.0197	22.1289	22.1431	22.3873	22.3636	22.3438	22.5648	22.4815	22.534	22.4117	22.5311	22.5106	cellular response to DNA damage stimulus;cellular response to osmotic stress;chronological cell aging;donor selection;peptidyl-serine phosphorylation;peptidyl-threonine phosphorylation;protein phosphorylation;regulation of transcription by RNA polymerase I;regulation of transcription by RNA polymerase III;rRNA methylation	GO:0001300;GO:0006356;GO:0006359;GO:0006468;GO:0006974;GO:0007535;GO:0018105;GO:0018107;GO:0031167;GO:0071470	ATP binding;protein serine/threonine kinase activity	GO:0004674;GO:0005524	nucleoplasm;protein kinase CK2 complex;UTP-C complex	GO:0005654;GO:0005956;GO:0034456					nucleoplasm	GO:0005654	Mitophagy - yeast;Protein kinases;Ribosome biogenesis;Ribosome biogenesis in eukaryotes	01001;03008;03009;04139	Mitophagy - yeast;Ribosome biogenesis in eukaryotes	sce03008;sce04139	Pkinase	PF00069	Kinase-like_dom_sf;Prot_kinase_dom;Protein_kinase_ATP_BS;Ser/Thr_kinase_AS	IPR000719;IPR008271;IPR011009;IPR017441	S_TKc	SM00220	Condensation of Prometaphase Chromosomes;Cooperation of PDCL (PhLP1) and TRiC/CCT in G-protein beta folding;Regulation of TP53 Activity through Phosphorylation	R-SCE-2514853;R-SCE-6804756;R-SCE-6814122	Evidence at protein level	Swiss-Prot	ATP-binding;Complete proteome;Direct protein sequencing;Kinase;Nucleotide-binding;Reference proteome;Serine/threonine-protein kinase;Transferase	Saccharomyces cerevisiae S288C	CKA2	P19454	CSK22_YEAST	Casein kinase II subunit alpha'	CSK22_YEAST	Casein kinase II subunit alpha'	K II	CKA2		YOR061W	YOR061W_mRNA	YOR061W_mRNA	P19454		2.7.11.1	Casein kinases are operationally defined by theirpreferential utilization of acidic proteins such as caseins assubstrates. The alpha and alpha' chains contain the catalyticsite. May play a role in cell proliferation. Required for cellviability.
CKB1	22.8914	22.8652	22.731	22.0208	21.8684	21.9357	22.5249	22.4454	22.4858	21.6535	21.8158	21.6069	21.6928	21.6299	21.6628	21.4374	21.4865	21.5519	cellular response to DNA damage stimulus;peptidyl-serine phosphorylation;peptidyl-threonine phosphorylation;protein phosphorylation;regulation of transcription by RNA polymerase I;regulation of transcription by RNA polymerase III;rRNA methylation	GO:0006356;GO:0006359;GO:0006468;GO:0006974;GO:0018105;GO:0018107;GO:0031167	protein kinase regulator activity;protein serine/threonine kinase inhibitor activity	GO:0019887;GO:0030291	cytoplasm;nucleoplasm;protein kinase CK2 complex;UTP-C complex	GO:0005654;GO:0005737;GO:0005956;GO:0034456					cytoplasm;nucleoplasm	GO:0005654;GO:0005737	Chromosome and associated proteins;Mitophagy - yeast;Ribosome biogenesis;Ribosome biogenesis in eukaryotes	03008;03009;03036;04139	Mitophagy - yeast;Ribosome biogenesis in eukaryotes	sce03008;sce04139	CK_II_beta	PF01214	Casein_kin_II_reg-sub_N;Casein_kinase_II_beta_like;Casein_kinase_II_reg-sub	IPR000704;IPR016149;IPR035991	CK_II_beta	SM01085			Evidence at protein level	Swiss-Prot	Acetylation;Complete proteome;Direct protein sequencing;Phosphoprotein;Reference proteome	Saccharomyces cerevisiae S288C	CKB1	P43639	CSK2B_YEAST	Casein kinase II subunit beta	CSK2B_YEAST	Casein kinase II subunit beta	K II beta	CKB1		YGL019W	YGL019W_mRNA	YGL019W_mRNA	P43639			Plays a complex role in regulating the basal catalyticactivity of the alpha subunit.
CKB2	22.0809	22.2019	22.127	20.5978	20.5994	20.5328	21.3656	21.3349	21.2304	20.3925	20.4191	20.35	20.6383	20.6853	20.6681	20.958	20.9432	21.0437	cellular response to DNA damage stimulus;peptidyl-serine phosphorylation;peptidyl-threonine phosphorylation;protein phosphorylation;regulation of transcription by RNA polymerase I;regulation of transcription by RNA polymerase III;rRNA methylation	GO:0006356;GO:0006359;GO:0006468;GO:0006974;GO:0018105;GO:0018107;GO:0031167	protein kinase regulator activity;protein serine/threonine kinase inhibitor activity	GO:0019887;GO:0030291	CURI complex;cytoplasm;nucleoplasm;protein kinase CK2 complex;UTP-C complex	GO:0005654;GO:0005737;GO:0005956;GO:0032545;GO:0034456					cytoplasm;nucleoplasm	GO:0005654;GO:0005737	Chromosome and associated proteins;Mitophagy - yeast;Ribosome biogenesis;Ribosome biogenesis in eukaryotes	03008;03009;03036;04139	Mitophagy - yeast;Ribosome biogenesis in eukaryotes	sce03008;sce04139	CK_II_beta	PF01214	Casein_kin_II_reg-sub_N;Casein_kinase_II_beta_like;Casein_kinase_II_reg-sub	IPR000704;IPR016149;IPR035991	CK_II_beta	SM01085	Condensation of Prometaphase Chromosomes;Cooperation of PDCL (PhLP1) and TRiC/CCT in G-protein beta folding;Neutrophil degranulation;Regulation of TP53 Activity through Phosphorylation	R-SCE-2514853;R-SCE-6798695;R-SCE-6804756;R-SCE-6814122	Evidence at protein level	Swiss-Prot	Complete proteome;Direct protein sequencing;Phosphoprotein;Reference proteome	Saccharomyces cerevisiae S288C	CKB2	P38930	CSK2C_YEAST	Casein kinase II subunit beta'	CSK2C_YEAST	Casein kinase II subunit beta'	K II beta'	CKB2		YOR039W	YOR039W_mRNA	YOR039W_mRNA	P38930			Plays a complex role in regulating the basal catalyticactivity of the alpha subunit.
CKI1	23.3557	23.3958	23.3278	23.5156	23.468	23.4875	23.5174	23.5313	23.5278	24.2688	24.2266	24.2653	24.832	24.9222	24.8931	24.1326	24.0875	24.1117	phosphatidylcholine biosynthetic process;phosphatidylethanolamine biosynthetic process	GO:0006646;GO:0006656	ATP binding;choline kinase activity;ethanolamine kinase activity	GO:0004103;GO:0004305;GO:0005524	cytoplasm	GO:0005737					cytoplasm	GO:0005737	Glycerophospholipid metabolism	564	Glycerophospholipid metabolism;Metabolic pathways	sce00564;sce01100	Choline_kin_N	PF04428	Choline_kin_N;Kinase-like_dom_sf	IPR007521;IPR011009			Synthesis of PC;Synthesis of PE	R-SCE-1483191;R-SCE-1483213	Evidence at protein level	Swiss-Prot	ATP-binding;Complete proteome;Cytoplasm;Kinase;Lipid biosynthesis;Lipid metabolism;Nucleotide-binding;Phospholipid biosynthesis;Phospholipid metabolism;Phosphoprotein;Reference proteome;Transferase	Saccharomyces cerevisiae S288C	CKI1	P20485	KICH_YEAST	Choline kinase	KICH_YEAST	Choline kinase		CKI1	CKI	YLR133W	YLR133W_mRNA	YLR133W_mRNA	P20485		2.7.1.32	Responsible for phosphatidylcholine synthesis via theCDP-choline pathway. Also exhibits ethanolamine kinase activitybut at 14% efficiency compared with choline.	Cytoplasm.
CKS1	23.0206	23.0741	22.9531	22.4739	22.5302	22.5059	22.5618	22.534	22.5426	21.6004	21.4802	21.4748	21.528	21.4434	21.2467	20.9436	20.9511	20.9965	cell cycle;cell division;positive regulation of cyclin-dependent protein serine/threonine kinase activity;positive regulation of transcription by RNA polymerase II;regulation of mitotic cell cycle;regulation of nucleosome density;regulation of transcription by RNA polymerase II	GO:0006357;GO:0007049;GO:0007346;GO:0045737;GO:0045944;GO:0051301;GO:0060303	cyclin-dependent protein serine/threonine kinase activator activity;histone binding;protein kinase activator activity;protein kinase binding;ubiquitin binding	GO:0019901;GO:0030295;GO:0042393;GO:0043130;GO:0061575	cyclin-dependent protein kinase holoenzyme complex;SCF ubiquitin ligase complex	GO:0000307;GO:0019005	cell cycle;cell division	GO:0007049;GO:0051301	histone binding	GO:0042393			Cell cycle - yeast	4111	Cell cycle - yeast	sce04111	CKS	PF01111	Cyclin-dep_kinase_reg-sub;Cyclin-dep_kinase_reg-sub_sf	IPR000789;IPR036858	CKS	SM01084	SCF(Skp2)-mediated degradation of p27/p21	R-SCE-187577	Evidence at protein level	Swiss-Prot	3D-structure;Cell cycle;Cell division;Complete proteome;Reference proteome	Saccharomyces cerevisiae S288C	CKS1	P20486	CKS1_YEAST	Cyclin-dependent kinases regulatory subunit	CKS1_YEAST	Cyclin-dependent kinases regulatory subunit		CKS1		YBR135W	YBR135W_mRNA	YBR135W_mRNA	P20486	1QB3;3QY2;4LPA		Binds to the catalytic subunit of the cyclin dependentkinase (CDC28) and is essential for its biological function.
CLA4	19.8545	19.2986	19.6018	19.4997	19.1803	19.4464	19.6041	19.277	19.4537	17.6007	17.5266	18.1884	17.9467	18.2282	17.9685	18.1851	17.8197	18.2215	activation of MAPKKK activity;activation of protein kinase activity;bipolar cellular bud site selection;budding cell apical bud growth;cell migration;cellular response to heat;invasive growth in response to glucose limitation;negative regulation of gene expression;negative regulation of sterol import by negative regulation of transcription from RNA polymerase II promoter;osmosensory signaling pathway via Sho1 osmosensor;pheromone-dependent signal transduction involved in conjugation with cellular fusion;positive regulation of apoptotic process;positive regulation of protein import into nucleus;protein phosphorylation;pseudohyphal growth;regulation of exit from mitosis;regulation of MAPK cascade;response to pheromone;septin ring organization;signal transduction by protein phosphorylation;signal transduction involved in filamentous growth;sterol import;stress granule assembly;stress-activated protein kinase signaling cascade;vacuole inheritance	GO:0000011;GO:0000185;GO:0000750;GO:0001402;GO:0001403;GO:0006468;GO:0007096;GO:0007118;GO:0007121;GO:0007124;GO:0007232;GO:0010629;GO:0016477;GO:0019236;GO:0023014;GO:0031098;GO:0031106;GO:0032147;GO:0034063;GO:0034605;GO:0035376;GO:0042307;GO:0043065;GO:0043408;GO:1990872	ATP binding;histone kinase activity (H2B-S14 specific);kinase activity;MAP kinase kinase kinase kinase activity;protein serine/threonine kinase activity;Rac GTPase binding	GO:0004674;GO:0005524;GO:0008349;GO:0016301;GO:0044025;GO:0048365	cellular bud;cytoplasm;fungal-type vacuole;incipient cellular bud site;mating projection tip;nucleus	GO:0000131;GO:0000324;GO:0005634;GO:0005737;GO:0005933;GO:0043332			kinase activity	GO:0016301	cytoplasm;nucleus	GO:0005634;GO:0005737	Chromosome and associated proteins;Hippo signaling pathway - multiple species;MAPK signaling pathway - yeast;Membrane trafficking;Protein kinases	01001;03036;04011;04131;04392	Hippo signaling pathway - multiple species;MAPK signaling pathway - yeast	sce04011;sce04392	PBD;PH;Pkinase	PF00069;PF00169;PF00786	CRIB_dom;CRIB_dom_sf;Kinase-like_dom_sf;PAK_BD;PH_domain;PH-like_dom_sf;Prot_kinase_dom;Protein_kinase_ATP_BS;Ser/Thr_kinase_AS	IPR000095;IPR000719;IPR001849;IPR008271;IPR011009;IPR011993;IPR017441;IPR033923;IPR036936	PBD;PH;S_TKc	SM00220;SM00233;SM00285	CD28 dependent Vav1 pathway;Energy dependent regulation of mTOR by LKB1-AMPK;EPHB-mediated forward signaling;MAPK6/MAPK4 signaling;Regulation of actin dynamics for phagocytic cup formation;RHO GTPases activate PAKs;Signal transduction by L1;VEGFR2 mediated vascular permeability	R-SCE-2029482;R-SCE-380972;R-SCE-389359;R-SCE-3928662;R-SCE-445144;R-SCE-5218920;R-SCE-5627123;R-SCE-5687128	Evidence at protein level	Swiss-Prot	3D-structure;Acetylation;ATP-binding;Cell cycle;Complete proteome;Cytoplasm;Direct protein sequencing;Kinase;Nucleotide-binding;Nucleus;Pheromone response;Phosphoprotein;Reference proteome;Serine/threonine-protein kinase;Transferase	Saccharomyces cerevisiae S288C	CLA4	P48562;Q03497;P48562	CLA4_YEAST;CLA4_YEAST;STE20_YEAST	Serine/threonine-protein kinase CLA4;Serine/threonine-protein kinase CLA4	CLA4_YEAST;STE20_YEAST	Serine/threonine-protein kinase CLA4;Serine/threonine-protein kinase STE20		CLA4;STE20		YHL007C;YNL298W	YHL007C_mRNA;YNL298W_mRNA	YHL007C_mRNA;YNL298W_mRNA	P48562;Q03497	2KYM;2LCS;2RQW	2.7.11.1	Involved in budding and cytokinesis.;MAP4K component of the MAPK pathway required for themating pheromone response, haploid invasive growth and diploidpseudohyphal development. Links the pheromone response G-proteinbeta gamma subunits to downstream signaling components. Needed formating in haploid cells, induction of a mating-specific gene FUS1,induction of mating-specific morphologies, and pheromone-inducedproliferation arrest. Required for the regulation of the actinpolarization and bud emergence during cell cycle in G1. Involvedin the high osmolarity glycerol (HOG) response. Phosphorylates'Thr-307' and 'Ser-302' or 'Ser-306' of STE11 and 'Ser-357' ofMYO3. Phosphorylates histone H2B to form H2BS10ph during meiosisand H(2)O(2)-induced apoptosis. Its interaction with CDC42 isrequired for both invasive growth and the formation ofpseudohyphae. Its interaction with STE4 is required for thepheromone signaling.	Cytoplasm. Nucleus. Note=The translocationfrom the cytoplasm to the nucleus is stimulated by H(2)O(2).Localizes at bud emergence during cell cycle and the shmoo topduring mating, both localizations requiring an interaction withCDC42.
CLC1	24.7258	24.7706	24.7869	25.2483	25.2266	25.2334	24.9511	24.9674	24.9321	26.2256	26.2669	26.193	26.0764	26.1061	26.1202	26.116	26.0761	26.1357	clathrin coat assembly;clathrin-dependent endocytosis;endocytosis;intracellular protein transport;positive regulation of endocytosis;protein trimerization	GO:0006886;GO:0006897;GO:0045807;GO:0048268;GO:0070206;GO:0072583	calmodulin binding;clathrin heavy chain binding;structural molecule activity	GO:0005198;GO:0005516;GO:0032050	clathrin coat of coated pit;clathrin coat of trans-Golgi network vesicle;clathrin vesicle coat;plasma membrane;trans-Golgi network	GO:0005802;GO:0005886;GO:0030125;GO:0030130;GO:0030132			structural molecule activity	GO:0005198	plasma membrane	GO:0005886					Clathrin_lg_ch	PF01086	Clathrin_L-chain	IPR000996					Evidence at protein level	Swiss-Prot	Calcium;Calmodulin-binding;Coated pit;Coiled coil;Complete proteome;Cytoplasmic vesicle;Direct protein sequencing;Membrane;Phosphoprotein;Reference proteome	Saccharomyces cerevisiae S288C	CLC1	P17891	CLC1_YEAST	Clathrin light chain	CLC1_YEAST	Clathrin light chain	LC	CLC1		YGR167W	YGR167W_mRNA	YGR167W_mRNA	P17891			Clathrin is the major protein of the polyhedral coat ofcoated pits and vesicles. In yeast, it is involved in theretention of proteins in an intracellular membrane compartment,presumably the trans-Golgi. The yeast light chain is important forcell growth. The light chain may help to properly orient theassembly/ disassembly of the clathrin coats.	Cytoplasmic side. Membrane, coated pit; Cytoplasmic side. Note=Cytoplasmicface of coated pits and vesicles.; Peripheralmembrane protein;Cytoplasmic vesicle membrane;Peripheral membrane protein
CLD1	NaN	NaN	NaN	NaN	20.5208	NaN	NaN	NaN	NaN	20.9597	20.7976	20.878	NaN	NaN	NaN	20.7109	20.8446	20.6688	cardiolipin acyl-chain remodeling;cardiolipin metabolic process;lipid homeostasis	GO:0032048;GO:0035965;GO:0055088	carboxylic ester hydrolase activity;phospholipase A2 activity;transferase activity	GO:0004623;GO:0016740;GO:0052689	mitochondrial inner membrane;mitochondrion	GO:0005739;GO:0005743					mitochondrion	GO:0005739	Glycerophospholipid metabolism	564	Glycerophospholipid metabolism	sce00564	Abhydrolase_1	PF00561	AB_hydrolase;AB_hydrolase_1	IPR000073;IPR029058					Evidence at transcript level	Swiss-Prot	Complete proteome;Hydrolase;Mitochondrion;Reference proteome;Transferase;Transit peptide	Saccharomyces cerevisiae S288C	CLD1	P53264	CLD1_YEAST	Cardiolipin-specific deacylase 1, mitochondrial	CLD1_YEAST	Cardiolipin-specific deacylase 1, mitochondrial		CLD1		YGR110W	YGR110W_mRNA	YGR110W_mRNA	P53264		3.5.1.-	Mitochondrial cardiolipin-specific phospholipase whichdeacylates de novo synthesized cardiolipin. Part of the remodelingprocess of cardiolipin, which involves deacylation-reacylation ofpremature cardiolipin. Has a strong substrate preference forpalmitic acid residues and generates monolysocardiolipin for TAZ1-dependent reacylation with unsaturated fatty acids	Mitochondrion {ECO:0000269|PubMed:19244244}.
CLP1	21.2269	21.2084	20.8947	20.9174	20.814	20.9898	20.8127	20.6059	20.7937	21.6073	21.4981	21.7626	22.1237	22.0053	21.9491	21.5262	21.5105	21.5334	gene looping;mRNA 3'-end processing;mRNA polyadenylation;pre-mRNA cleavage required for polyadenylation;tRNA splicing, via endonucleolytic cleavage and ligation	GO:0006378;GO:0006388;GO:0031124;GO:0090202;GO:0098789	ATP binding	GO:0005524	mRNA cleavage factor complex;nucleus	GO:0005634;GO:0005849					nucleus	GO:0005634	Messenger RNA biogenesis;mRNA surveillance pathway	03015;03019	mRNA surveillance pathway	sce03015	Clp1;CLP1_N;CLP1_P	PF06807;PF16573;PF16575	Clp1;Clp1_C;Clp1_C_sf;Clp1_N;Clp1_N_sf;CLP1_P;P-loop_NTPase	IPR010655;IPR027417;IPR028606;IPR032319;IPR032324;IPR038238;IPR038239					Evidence at protein level	Swiss-Prot	3D-structure;ATP-binding;Complete proteome;mRNA processing;Nucleotide-binding;Nucleus;Reference proteome	Saccharomyces cerevisiae S288C	CLP1	Q08685	CLP1_YEAST	mRNA cleavage and polyadenylation factor CLP1	CLP1_YEAST	mRNA cleavage and polyadenylation factor CLP1 {ECO:0000255|HAMAP-Rule:MF_03035}		CLP1		YOR250C	YOR250C_mRNA	YOR250C_mRNA	Q08685	2NPI;4C0B;4C0H;4OI4		Component of the cleavage factor IA (CF IA) complex,which is involved in the endonucleolytic cleavage duringpolyadenylation-dependent pre-mRNA 3'-end formation. Associateswith HRB1/CF IB to form the cleavage factor I (CF I) complex. CF Iis required for correct positioning of a larger protein complex,the cleavage and polyadenylation factor (CPF) complex, whichcontains the catalytic subunits executing mRNA cleavage andpolyadenylation. CLP1 mediates interactions between CF IA and CPFfactors. CLP1 is also involved in maintaining the CF IAinteraction with the C-terminal domain of RNA Pol II largestsubunit via PCF11, which links pre-mRNA 3'-end processing totranscription termination.	Nucleus {ECO:0000255|HAMAP-Rule:MF_03035}.
CLU1	22.4125	22.2784	22.3162	21.8987	21.9918	21.8339	21.3628	21.6251	21.4797	22.8489	22.8708	22.8535	22.9054	23.0297	22.8681	23.2976	23.3379	23.2799	cytoplasmic translational initiation;intracellular distribution of mitochondria	GO:0002183;GO:0048312	mRNA binding;translation initiation factor activity	GO:0003729;GO:0003743	cytoplasm;cytoplasmic stress granule;eukaryotic translation initiation factor 3 complex	GO:0005737;GO:0005852;GO:0010494			mRNA binding	GO:0003729	cytoplasm	GO:0005737	Translation factors	3012			CLU;CLU_N;eIF3_p135	PF12807;PF13236;PF15044	CLU;CLU_dom;CLU_N;CLU-central;TPR-like_helical_dom_sf	IPR011990;IPR025697;IPR027523;IPR028275;IPR033646					Evidence at protein level	Swiss-Prot	Complete proteome;Cytoplasm;Direct protein sequencing;Phosphoprotein;Reference proteome;Repeat;TPR repeat	Saccharomyces cerevisiae S288C	CLU1	Q03690	CLU_YEAST	Clustered mitochondria protein 1	CLU_YEAST	Clustered mitochondria protein 1		CLU1	TIF31	YMR012W	YMR012W_mRNA	YMR012W_mRNA	Q03690			mRNA-binding protein involved in proper cytoplasmicdistribution of mitochondria.	Cytoplasm {ECO:0000255|HAMAP-Rule:MF_03013,ECO:0000269|PubMed:14562095}.
CMC1	21.3403	21.2586	21.3402	21.3126	21.2766	21.2593	21.4099	21.4676	21.414	22.2426	22.2393	22.2179	21.3249	21.2208	21.3781	21.6934	21.5996	21.6795	mitochondrial respiratory chain complex IV assembly	GO:0033617	copper ion binding	GO:0005507	extrinsic component of mitochondrial inner membrane;mitochondrial intermembrane space;mitochondrion	GO:0005739;GO:0005758;GO:0031314					mitochondrion	GO:0005739	Mitochondrial biogenesis	3029			Cmc1	PF08583	Cyt_c_biogenesis_Cmc1-like	IPR013892					Evidence at protein level	Swiss-Prot	Chaperone;Complete proteome;Copper;Disulfide bond;Membrane;Metal-binding;Mitochondrion;Mitochondrion inner membrane;Reference proteome;Repeat	Saccharomyces cerevisiae S288C	CMC1	P36064	COXM1_YEAST	COX assembly mitochondrial protein	COXM1_YEAST	COX assembly mitochondrial protein		CMC1		YKL137W	YKL137W_mRNA	YKL137W_mRNA	P36064			Required for mitochondrial cytochrome c oxidase (COX)assembly and respiration. Binds copper. May be involved in coppertrafficking and distribution to mitochondrial COX and SOD1	Intermembrane side{ECO:0000269|PubMed:18443040, ECO:0000269|PubMed:19703468}.Mitochondrion intermembrane space {ECO:0000269|PubMed:22984289}.Note=Imported into the mitochondria via the mitochondrial MIA40-ERV1 machinery.;Mitochondrion inner membrane{ECO:0000269|PubMed:18443040, ECO:0000269|PubMed:19703468};Peripheral membrane protein {ECO:0000269|PubMed:18443040,ECO:0000269|PubMed:19703468}
CMC2	21.8864	22.0251	21.8298	21.8842	21.9437	21.8897	22.0047	21.9738	21.9101	23.4614	23.4696	23.3981	22.8451	22.8427	22.7662	23.275	23.2992	23.3678	mitochondrial respiratory chain complex assembly	GO:0033108	metal ion binding	GO:0046872	mitochondrial inner membrane;mitochondrial intermembrane space;mitochondrion	GO:0005739;GO:0005743;GO:0005758					mitochondrion	GO:0005739	Mitochondrial biogenesis	3029			Cmc1	PF08583	Cyt_c_biogenesis_Cmc1-like	IPR013892					Evidence at protein level	Swiss-Prot	Chaperone;Complete proteome;Copper;Disulfide bond;Membrane;Metal-binding;Mitochondrion;Mitochondrion inner membrane;Reference proteome;Repeat	Saccharomyces cerevisiae S288C	CMC2	Q3E7A4	COXM2_YEAST	COX assembly mitochondrial protein 2	COXM2_YEAST	COX assembly mitochondrial protein 2		CMC2		YBL059C-A	YBL059C-A_mRNA	YBL059C-A_mRNA	Q3E7A4			Required for mitochondrial cytochrome c oxidase (COX)assembly and respiration. May be involved in copper traffickingand distribution to mitochondrial COX and SOD1	Intermembrane side{ECO:0000269|PubMed:19703468, ECO:0000269|PubMed:20220131}.Mitochondrion intermembrane space {ECO:0000269|PubMed:22984289}.Note=Imported into the mitochondria via the mitochondrial MIA40-ERV1 machinery.;Mitochondrion inner membrane{ECO:0000269|PubMed:19703468, ECO:0000269|PubMed:20220131};Peripheral membrane protein {ECO:0000269|PubMed:19703468,ECO:0000269|PubMed:20220131}
CMC4	NaN	NaN	NaN	NaN	NaN	NaN	NaN	NaN	NaN	20.4369	20.5389	20.6825	20.0689	19.7296	19.6809	19.6952	19.7424	19.5552					mitochondrial intermembrane space	GO:0005758											MTCP1	PF08991	Cys_alpha_HP_mot_SF;MTCP1	IPR009069;IPR027179					Evidence at protein level	Swiss-Prot	Complete proteome;Disulfide bond;Mitochondrion;Reference proteome;Repeat	Saccharomyces cerevisiae S288C	CMC4	Q3E7A9	CMC4_YEAST	Cx9C motif-containing protein 4, mitochondrial	CMC4_YEAST	Cx9C motif-containing protein 4, mitochondrial		CMC4		YMR194C-B	YMR194C-B_mRNA	YMR194C-B_mRNA	Q3E7A9				Mitochondrion intermembrane space{ECO:0000269|PubMed:19703468, ECO:0000269|PubMed:22984289}.Note=Imported into the mitochondria via the mitochondrial MIA40-ERV1 machinery.
CMD1	25.9961	26.0619	25.756	26.3776	26.4138	26.468	26.1629	26.0744	26.2365	27.0994	27.0616	27.1212	26.887	26.9492	26.8315	26.8245	26.7774	26.8687	calcium-mediated signaling;cell budding;cytoskeleton organization;endocytosis;karyogamy involved in conjugation with cellular fusion;lysosomal microautophagy;phosphatidylinositol biosynthetic process;protein import into nucleus;receptor-mediated endocytosis;regulation of membrane tubulation;spindle pole body organization;vacuole fusion, non-autophagic	GO:0000742;GO:0006606;GO:0006661;GO:0006897;GO:0006898;GO:0007010;GO:0007114;GO:0016237;GO:0019722;GO:0042144;GO:0051300;GO:1903525	calcium ion binding;calcium-dependent protein binding;mitogen-activated protein kinase binding	GO:0005509;GO:0048306;GO:0051019	cellular bud neck;cellular bud tip;central plaque of spindle pole body;incipient cellular bud site;mating projection tip;nucleus	GO:0000131;GO:0005634;GO:0005823;GO:0005934;GO:0005935;GO:0043332	cytoskeleton organization	GO:0007010			nucleus	GO:0005634	Chromosome and associated proteins;Exosome;Membrane trafficking;Phosphatidylinositol signaling system;Protein phosphatases and associated proteins	01009;03036;04070;04131;04147	Phosphatidylinositol signaling system	sce04070	EF-hand_7	PF13499	EF_Hand_1_Ca_BS;EF_hand_dom;EF-hand-dom_pair	IPR002048;IPR011992;IPR018247	EFh	SM00054	Activation of CaMK IV;Activation of Ca-permeable Kainate Receptor;Ca2+ pathway;CaMK IV-mediated phosphorylation of CREB;CLEC7A (Dectin-1) induces NFAT activation;CREB phosphorylation through the activation of CaMKII;eNOS activation;FCERI mediated Ca+2 mobilization;Ion homeostasis;Ion transport by P-type ATPases;Neutrophil degranulation;Platelet degranulation;RHO GTPases activate IQGAPs;Tetrahydrobiopterin (BH4) synthesis, recycling, salvage and regulation;VEGFR2 mediated vascular permeability	R-SCE-111932;R-SCE-114608;R-SCE-1474151;R-SCE-203615;R-SCE-2871809;R-SCE-4086398;R-SCE-442729;R-SCE-442745;R-SCE-451308;R-SCE-5218920;R-SCE-5578775;R-SCE-5607763;R-SCE-5626467;R-SCE-6798695;R-SCE-936837	Evidence at protein level	Swiss-Prot	3D-structure;Calcium;Complete proteome;Cytoplasm;Cytoskeleton;Direct protein sequencing;Metal-binding;Phosphoprotein;Reference proteome;Repeat	Saccharomyces cerevisiae S288C	CMD1	P06787	CALM_YEAST	Calmodulin	CALM_YEAST	Calmodulin	aM	CMD1		YBR109C	YBR109C_mRNA	YBR109C_mRNA	P06787	1F54;1F55;1LKJ;2LHH;2LHI		Calmodulin mediates the control of a large number ofenzymes, ion channels and other proteins by Ca(2+). Among theenzymes to be stimulated by the calmodulin-Ca(2+) complex are anumber of protein kinases and phosphatases. Component of thespindle pole body (SPB) required for the proper execution ofspindle pole body (SPB) duplication	Cytoplasm, cytoskeleton, microtubuleorganizing center, spindle pole body {ECO:0000269|PubMed:8247006}.
CMK1	20.7482	20.9444	20.6337	20.6521	20.6382	20.8323	21.2046	21.1536	21.1217	24.5157	24.4828	24.4312	23.9764	23.9676	23.9586	23.9135	23.8429	23.8986	cellular response to oxidative stress;protein phosphorylation;signal transduction	GO:0006468;GO:0007165;GO:0034599	ATP binding;calmodulin binding;calmodulin-dependent protein kinase activity	GO:0004683;GO:0005516;GO:0005524	cytoplasm	GO:0005737	signal transduction	GO:0007165			cytoplasm	GO:0005737	Protein kinases	1001			Pkinase	PF00069	Kinase-like_dom_sf;Prot_kinase_dom;Protein_kinase_ATP_BS;Ser/Thr_kinase_AS	IPR000719;IPR008271;IPR011009;IPR017441	S_TKc	SM00220	Activation of CaMK IV;Ca2+ pathway;CaMK IV-mediated phosphorylation of CREB;CREB phosphorylation through the activation of CaMKII;HSF1-dependent transactivation;Ion homeostasis;Ion transport by P-type ATPases	R-SCE-111932;R-SCE-3371571;R-SCE-4086398;R-SCE-442729;R-SCE-442745;R-SCE-5578775;R-SCE-936837	Evidence at protein level	Swiss-Prot	ATP-binding;Calmodulin-binding;Complete proteome;Kinase;Nucleotide-binding;Phosphoprotein;Reference proteome;Serine/threonine-protein kinase;Transferase	Saccharomyces cerevisiae S288C	CMK1	P27466	KCC1_YEAST	Calcium/calmodulin-dependent protein kinase I	KCC1_YEAST	Calcium/calmodulin-dependent protein kinase I		CMK1		YFR014C	YFR014C_mRNA	YFR014C_mRNA	P27466		2.7.11.17	Important in cellular regulation.
CMK2	23.0016	22.9412	22.9944	21.9908	21.9361	22.0167	22.1703	22.2578	22.1343	24.9328	24.8967	24.9158	24.6409	24.6274	24.6018	24.6855	24.7013	24.6006	cellular response to oxidative stress;protein phosphorylation;signal transduction	GO:0006468;GO:0007165;GO:0034599	ATP binding;calmodulin binding;calmodulin-dependent protein kinase activity	GO:0004683;GO:0005516;GO:0005524			signal transduction	GO:0007165					Protein kinases	1001			Pkinase	PF00069	Kinase-like_dom_sf;Prot_kinase_dom;Protein_kinase_ATP_BS;Ser/Thr_kinase_AS	IPR000719;IPR008271;IPR011009;IPR017441	S_TKc	SM00220	Activation of CaMK IV;Ca2+ pathway;CaMK IV-mediated phosphorylation of CREB;CREB phosphorylation through the activation of CaMKII;HSF1-dependent transactivation;Ion homeostasis;Ion transport by P-type ATPases	R-SCE-111932;R-SCE-3371571;R-SCE-4086398;R-SCE-442729;R-SCE-442745;R-SCE-5578775;R-SCE-936837	Evidence at protein level	Swiss-Prot	ATP-binding;Calmodulin-binding;Complete proteome;Kinase;Nucleotide-binding;Phosphoprotein;Reference proteome;Serine/threonine-protein kinase;Transferase	Saccharomyces cerevisiae S288C	CMK2	P22517	KCC2_YEAST	Calcium/calmodulin-dependent protein kinase II	KCC2_YEAST	Calcium/calmodulin-dependent protein kinase II		CMK2		YOL016C	YOL016C_mRNA	YOL016C_mRNA	P22517		2.7.11.17	Important in cellular regulation.
CMP2	22.8386	22.8387	22.8659	23.3476	23.2174	23.3608	23.4904	23.2819	23.4741	23.7394	23.5141	23.636	24.0112	24.0223	23.9651	23.6328	23.6387	23.5358	adaptation of signaling pathway by response to pheromone involved in conjugation with cellular fusion;calcineurin-mediated signaling;cellular ion homeostasis;fungal-type cell wall organization	GO:0000754;GO:0006873;GO:0031505;GO:0097720	calmodulin binding;calmodulin-dependent protein phosphatase activity;metal ion binding	GO:0005516;GO:0033192;GO:0046872	calcineurin complex;cytoplasm	GO:0005737;GO:0005955					cytoplasm	GO:0005737	Protein phosphatases and associated proteins	1009			Metallophos	PF00149	Calcineurin-like_PHP_ApaH;Metallo-depent_PP-like;Ser/Thr-sp_prot-phosphatase	IPR004843;IPR006186;IPR029052	PP2Ac	SM00156	Ca2+ pathway;CLEC7A (Dectin-1) induces NFAT activation;FCERI mediated Ca+2 mobilization	R-SCE-2871809;R-SCE-4086398;R-SCE-5607763	Evidence at protein level	Swiss-Prot	3D-structure;Acetylation;Calmodulin-binding;Complete proteome;Hydrolase;Iron;Metal-binding;Phosphoprotein;Protein phosphatase;Reference proteome;Zinc	Saccharomyces cerevisiae S288C	CMP2	P14747;P14747;P23287	PP2B2_YEAST;PP2B1_YEAST;PP2B2_YEAST	Serine/threonine-protein phosphatase 2B catalytic subunit A2;Serine/threonine-protein phosphatase 2B catalytic subunit A2	PP2B1_YEAST;PP2B2_YEAST	Serine/threonine-protein phosphatase 2B catalytic subunit A1;Serine/threonine-protein phosphatase 2B catalytic subunit A2		CMP2;CNA1	CMP1;CNA2	YLR433C;YML057W	YLR433C_mRNA;YML057W_mRNA	YLR433C_mRNA;YML057W_mRNA	P14747;P23287	2LHI	3.1.3.16	Calcium-dependent, calmodulin-stimulated proteinphosphatase. This subunit may have a role in the calmodulinactivation of calcineurin.
CMR1	22.3308	21.982	21.9227	22.092	21.9755	21.9469	22.0523	21.9526	21.8819	22.2653	22.2123	22.2856	22.0445	22.297	22.0593	22.2677	22.1799	22.2229	cellular response to DNA damage stimulus;regulation of DNA damage checkpoint	GO:0006974;GO:2000001	DNA binding	GO:0003677	cytoplasm;nuclear chromatin;nuclear periphery;nucleus	GO:0000790;GO:0005634;GO:0005737;GO:0034399			DNA binding	GO:0003677	cytoplasm;nucleus	GO:0005634;GO:0005737					WD40	PF00400	Cmr1/WDR76;WD40/YVTN_repeat-like_dom_sf;WD40_repeat;WD40_repeat_CS;WD40_repeat_dom;WD40_repeat_dom_sf	IPR001680;IPR015943;IPR017986;IPR019775;IPR033052;IPR036322	WD40	SM00320			Evidence at protein level	Swiss-Prot	Complete proteome;Cytoplasm;DNA damage;DNA-binding;Nucleus;Phosphoprotein;Reference proteome;Repeat;WD repeat	Saccharomyces cerevisiae S288C	CMR1	Q12510	CMR1_YEAST	DNA damage-binding protein CMR1	CMR1_YEAST	DNA damage-binding protein CMR1 {ECO:0000305|PubMed:22367945}		CMR1		YDL156W	YDL156W_mRNA	YDL156W_mRNA	Q12510			DNA-binding protein that binds to both single- anddouble-stranded DNA. Binds preferentially to UV-damaged DNA invitro (PubMed:22367945). May be involved in DNA-metabolicprocesses (PubMed:23349438).	Cytoplasm {ECO:0000269|PubMed:14562095}.Nucleus {ECO:0000269|PubMed:14562095}.
CMS1	23.6321	23.4964	23.5313	23.0799	23.1009	23.1597	23.0219	23.006	22.9742	22.8094	22.7965	22.8397	22.6495	22.7869	22.6545	22.9395	22.9827	22.9246					nucleus	GO:0005634					nucleus	GO:0005634	Ribosome biogenesis	3009			CMS1	PF14617	Cms1	IPR032704					Evidence at protein level	Swiss-Prot	Complete proteome;Nucleus;Phosphoprotein;Reference proteome	Saccharomyces cerevisiae S288C	CMS1	Q07897	CMS1_YEAST	Protein CMS1	CMS1_YEAST	Protein CMS1		CMS1		YLR003C	YLR003C_mRNA	YLR003C_mRNA	Q07897			May play a role in the regulation of DNA replication andcell cycle control.	Nucleus {ECO:0000269|PubMed:14562095}.
CNA1	22.0017	21.8163	22.0022	22.1317	22.1577	22.2576	22.1014	22.0473	22.0275	23.197	23.2682	23.2274	23.2415	23.2293	23.3308	23.2178	23.1567	23.2362	adaptation of signaling pathway by response to pheromone involved in conjugation with cellular fusion;calcineurin-mediated signaling;cellular ion homeostasis;fungal-type cell wall organization	GO:0000754;GO:0006873;GO:0031505;GO:0097720	calmodulin binding;calmodulin-dependent protein phosphatase activity;metal ion binding	GO:0005516;GO:0033192;GO:0046872	calcineurin complex;cytoplasm	GO:0005737;GO:0005955					cytoplasm	GO:0005737	Protein phosphatases and associated proteins	1009			Metallophos	PF00149	Calcineurin-like_PHP_ApaH;Metallo-depent_PP-like;Ser/Thr-sp_prot-phosphatase	IPR004843;IPR006186;IPR029052	PP2Ac	SM00156	Ca2+ pathway;CLEC7A (Dectin-1) induces NFAT activation;FCERI mediated Ca+2 mobilization	R-SCE-2871809;R-SCE-4086398;R-SCE-5607763	Evidence at protein level	Swiss-Prot	3D-structure;Acetylation;Calmodulin-binding;Complete proteome;Hydrolase;Iron;Metal-binding;Phosphoprotein;Protein phosphatase;Reference proteome;Zinc	Saccharomyces cerevisiae S288C	CNA1	P14747;P23287;P23287	PP2B1_YEAST;PP2B2_YEAST;PP2B1_YEAST	Serine/threonine-protein phosphatase 2B catalytic subunit A2;Serine/threonine-protein phosphatase 2B catalytic subunit A1	PP2B1_YEAST;PP2B2_YEAST	Serine/threonine-protein phosphatase 2B catalytic subunit A1;Serine/threonine-protein phosphatase 2B catalytic subunit A2		CMP2;CNA1	CMP1;CNA2	YLR433C;YML057W	YLR433C_mRNA;YML057W_mRNA	YLR433C_mRNA;YML057W_mRNA	P14747;P23287	2LHI	3.1.3.16	Calcium-dependent, calmodulin-stimulated proteinphosphatase. This subunit may have a role in the calmodulinactivation of calcineurin.
CNB1	23.4879	23.5251	23.6708	24.5573	24.5989	24.5446	24.2199	24.2081	24.1932	25.1986	25.1763	25.2046	25.6382	25.621	25.6476	25.4723	25.505	25.5068	adaptation of signaling pathway by response to pheromone involved in conjugation with cellular fusion;cellular ion homeostasis;fungal-type cell wall organization;protein dephosphorylation	GO:0000754;GO:0006470;GO:0006873;GO:0031505	calcium ion binding	GO:0005509	calcineurin complex	GO:0005955							Protein phosphatases and associated proteins	1009			EF-hand_7	PF13499	EF_Hand_1_Ca_BS;EF_hand_dom;EF-hand-dom_pair	IPR002048;IPR011992;IPR018247	EFh	SM00054	Ca2+ pathway;CLEC7A (Dectin-1) induces NFAT activation;FCERI mediated Ca+2 mobilization	R-SCE-2871809;R-SCE-4086398;R-SCE-5607763	Evidence at protein level	Swiss-Prot	Calcium;Complete proteome;Lipoprotein;Metal-binding;Myristate;Reference proteome;Repeat	Saccharomyces cerevisiae S288C	CNB1	P25296	CANB_YEAST	Calcineurin subunit B	CANB_YEAST	Calcineurin subunit B		CNB1	YCN2;YCNB	YKL190W	YKL190W_mRNA	YKL190W_mRNA	P25296			Regulatory subunit of calcineurin, a calcium-dependent,calmodulin stimulated protein phosphatase. Confers calciumsensitivity.
CNE1	21.172	21.0361	21.346	NaN	18.3733	NaN	18.0518	18.5578	18.3189	19.0056	18.7373	18.9802	20.2919	20.5528	20.3648	19.8533	19.983	20.1198	protein folding;ubiquitin-dependent ERAD pathway	GO:0006457;GO:0030433	calcium ion binding;carbohydrate binding;unfolded protein binding	GO:0005509;GO:0030246;GO:0051082	integral component of endoplasmic reticulum membrane	GO:0030176	protein folding	GO:0006457	unfolded protein binding	GO:0051082			Chaperones and folding catalysts;Lectins;Membrane trafficking;Phagosome;Protein processing in endoplasmic reticulum	03110;04091;04131;04141;04145	Phagosome;Protein processing in endoplasmic reticulum	sce04141;sce04145	Calreticulin	PF00262	Calret/calnex;Calret/calnex_CS;Calreticulin/calnexin_P_dom_sf;ConA-like_dom_sf	IPR001580;IPR009033;IPR013320;IPR018124			Calnexin/calreticulin cycle	R-SCE-901042	Evidence at protein level	Swiss-Prot	Chaperone;Complete proteome;Disulfide bond;Endoplasmic reticulum;Glycoprotein;Lectin;Membrane;Reference proteome;Repeat;Signal;Transmembrane;Transmembrane helix	Saccharomyces cerevisiae S288C	CNE1	P27825	CALX_YEAST	Calnexin homolog	CALX_YEAST	Calnexin homolog		CNE1		YAL058W	YAL058W_mRNA	YAL058W_mRNA	P27825			Interacts with newly synthesized glycoproteins in theendoplasmic reticulum. It may act in assisting protein assemblyand/or in the retention within the ER of unassembled proteinsubunits. It seems to play a major role in the quality controlapparatus of the ER by the retention of incorrectly foldedproteins.	Single-pass type I membrane protein {ECO:0000250}.;Endoplasmic reticulum membrane{ECO:0000250}
CNL1	21.1249	21.3385	21.4215	20.7429	20.4565	20.6135	20.6519	20.4099	20.6441	20.8047	20.6552	20.8625	20.6616	20.6723	20.5541	20.7099	20.6651	20.6472	endosome organization;regulation of protein localization	GO:0007032;GO:0032880			BLOC-1 complex	GO:0031083							Membrane trafficking	4131					CNL1	IPR034455					Evidence at protein level	Swiss-Prot	Coiled coil;Complete proteome;Cytoplasm;Reference proteome;Transport	Saccharomyces cerevisiae S288C	CNL1	Q06333	BL1S4_YEAST	Biogenesis of lysosome-related organelles complex 1 subunit CNL1	BL1S4_YEAST	Biogenesis of lysosome-related organelles complex 1 subunit CNL1	LOC-1 subunit CNL1	CNL1		YDR357C	YDR357C_mRNA	YDR357C_mRNA	Q06333			Component of the biogenesis of lysosome-relatedorganelles complex-1 (BLOC-1), a complex that is involved inendosomal cargo sorting.	Cytoplasm {ECO:0000269|PubMed:14562095}.Note=Punctate pattern.
CNM67	20.9108	20.8307	21.0574	20.9447	20.8693	20.9331	20.9103	20.9336	20.8659	20.5978	20.5781	20.6869	20.4224	20.505	20.3174	20.4666	20.613	20.3848	cell division;meiotic cell cycle;microtubule nucleation;mitotic spindle organization;sporulation resulting in formation of a cellular spore	GO:0007020;GO:0007052;GO:0030435;GO:0051301;GO:0051321	structural constituent of cytoskeleton	GO:0005200	outer plaque of spindle pole body;spindle pole body	GO:0005816;GO:0005824	cell division	GO:0051301									SID	PF11778	Sid4-like	IPR021750					Evidence at protein level	Swiss-Prot	3D-structure;Cell cycle;Cell division;Coiled coil;Complete proteome;Cytoplasm;Cytoskeleton;Meiosis;Phosphoprotein;Reference proteome;Sporulation	Saccharomyces cerevisiae S288C	CNM67	P53865	CNM67_YEAST	Chaotic nuclear migration protein 67	CNM67_YEAST	Chaotic nuclear migration protein 67		CNM67		YNL225C	YNL225C_mRNA	YNL225C_mRNA	P53865	3OA7		Involved in the pathway that organizes the shaping andsizing of the prospore membrane (PSM) during sporulation. Requiredfor the proper formation of the spindle pole body (SPB) outerplaque. May connect the outer plaque to the central plaqueembedded in the nuclear envelope.	Cytoplasm, cytoskeleton, microtubuleorganizing center, spindle pole body {ECO:0000269|PubMed:9571234}.Note=Localizes to the meiotic outer plaque of the SPB, at the endof the meiotic spindles.
CNS1	23.467	23.4488	23.4915	23.566	23.5473	23.516	23.4523	23.4129	23.4365	22.5607	22.5585	22.6561	22.7336	22.6973	22.631	22.391	22.4699	22.4974	protein folding;protein refolding	GO:0006457;GO:0042026	Hsp70 protein binding;Hsp90 protein binding;ribosome binding	GO:0030544;GO:0043022;GO:0051879	cytoplasm	GO:0005737	protein folding	GO:0006457			cytoplasm	GO:0005737					TPR_1	PF00515	TPR_1;TPR_repeat;TPR-contain_dom;TPR-like_helical_dom_sf	IPR001440;IPR011990;IPR013026;IPR019734	TPR	SM00028			Evidence at protein level	Swiss-Prot	Chaperone;Complete proteome;Cytoplasm;Reference proteome;Repeat;TPR repeat	Saccharomyces cerevisiae S288C	CNS1	P33313	CNS1_YEAST	Hsp70/Hsp90 co-chaperone CNS1	CNS1_YEAST	Hsp70/Hsp90 co-chaperone CNS1		CNS1		YBR155W	YBR155W_mRNA	YBR155W_mRNA	P33313			Co-chaperone that binds to the molecular chaperonesHsp90 (HSC82 and HSP82) and Hsp70 (SSA1). Stimulates SSA1 ATPaseactivity, but not Hsp90 ATPase activity. Involved in only a subsetof Hsp90 functions.	Cytoplasm {ECO:0000269|PubMed:14562095}.
COA1	NaN	20.4439	NaN	NaN	18.4507	NaN	19.9368	19.4812	NaN	NaN	NaN	NaN	20.8319	20.3343	20.2432	20.0143	20.5834	20.0133	mitochondrial respiratory chain complex IV assembly	GO:0033617			integral component of mitochondrial inner membrane;integral component of mitochondrial membrane	GO:0031305;GO:0032592							Mitochondrial biogenesis	3029			Coa1	PF08695	Cyt_oxidase_assembly-1	IPR014807					Evidence at protein level	Swiss-Prot	Complete proteome;Membrane;Mitochondrion;Mitochondrion inner membrane;Reference proteome;Transmembrane;Transmembrane helix	Saccharomyces cerevisiae S288C	COA1	P40452	COA1_YEAST	Cytochrome c oxidase assembly factor 1	COA1_YEAST	Cytochrome c oxidase assembly factor 1		COA1	FMP35	YIL157C	YIL157C_mRNA	YIL157C_mRNA	P40452			Required for efficient assembly of cytochrome c oxidasein the mitochondrial inner membrane. Involved in a step couplingMSS51-dependent cotranslational insertion of COX1 to the additionof its heme A and copper B cofactors	Mitochondrion inner membrane {ECO:0000305};Single-pass membrane protein {ECO:0000305}.
COA4	20.4227	19.9343	20.2604	20.1386	19.9057	19.8778	20.0059	20.0138	20.0406	21.6814	21.6107	21.7107	21.2366	21.285	21.1398	21.3399	21.2405	21.2839	mitochondrial respiratory chain complex assembly;mitochondrial respiratory chain complex IV assembly	GO:0033108;GO:0033617			mitochondrial inner membrane;mitochondrial intermembrane space	GO:0005743;GO:0005758							Mitochondrial biogenesis	3029					Coa4-like	IPR039870					Evidence at protein level	Swiss-Prot	Complete proteome;Disulfide bond;Membrane;Mitochondrion;Mitochondrion inner membrane;Reference proteome;Repeat	Saccharomyces cerevisiae S288C	COA4	Q05809	COA4_YEAST	Cytochrome oxidase assembly factor 4	COA4_YEAST	Cytochrome oxidase assembly factor 4		COA4	CMC3							Involved in cytochrome c oxidase assembly or stability	Intermembrane side{ECO:0000269|PubMed:14562095, ECO:0000269|PubMed:19703468,ECO:0000269|PubMed:20624914}. Mitochondrion intermembrane space{ECO:0000269|PubMed:22984289}. Note=Imported into the mitochondriavia the mitochondrial MIA40-ERV1 machinery.; Peripheral membrane protein{ECO:0000269|PubMed:14562095, ECO:0000269|PubMed:19703468,ECO:0000269|PubMed:20624914};Mitochondrion inner membrane{ECO:0000269|PubMed:14562095, ECO:0000269|PubMed:19703468,ECO:0000269|PubMed:20624914}
COA6	22.1534	22.1064	22.2364	22.4418	22.462	22.4194	22.3183	22.2584	22.2517	23.5313	23.5301	23.5366	23.4072	23.3357	23.2934	23.0959	23.1086	23.0772	cellular copper ion homeostasis;mitochondrial respiratory chain complex IV assembly;plasma membrane ATP synthesis coupled electron transport;respiratory chain complex IV assembly	GO:0006878;GO:0008535;GO:0033617;GO:0042774	copper ion binding	GO:0005507	mitochondrial intermembrane space;nucleus;plasma membrane	GO:0005634;GO:0005758;GO:0005886					nucleus;plasma membrane	GO:0005634;GO:0005886	Mitochondrial biogenesis	3029			COX6B	PF02297	Cyt_c_oxidase_su6B;Cyt_c_oxidase_su6B_sf	IPR003213;IPR036549					Evidence at protein level	Swiss-Prot	Complete proteome;Cytoplasm;Disulfide bond;Mitochondrion;Nucleus;Reference proteome	Saccharomyces cerevisiae S288C	COA6	Q3E846	COA6_YEAST	Cytochrome c oxidase assembly factor 6	COA6_YEAST	Cytochrome c oxidase assembly factor 6 {ECO:0000303|PubMed:22984289}		COA6		YMR244C-A	YMR244C-A_mRNA	YMR244C-A_mRNA	Q3E846			Involved in the maturation of the mitochondrialrespiratory chain complex IV subunit MT-CO2/COX2. Thereby, mayregulate early steps of complex IV assembly. Mitochondrialrespiratory chain complex IV or cytochrome c oxidase is thecomponent of the respiratory chain that catalyzes the transfer ofelectrons from intermembrane space cytochrome c to molecularoxygen in the matrix and as a consequence contributes to theproton gradient involved in mitochondrial ATP synthesis. May alsobe required for efficient formation of respiratory supercomplexescomprised of complexes III and IV.	Cytoplasm {ECO:0000269|PubMed:14562095}.Nucleus {ECO:0000269|PubMed:14562095}. Mitochondrion intermembranespace {ECO:0000269|PubMed:22984289}. Note=Imported into themitochondria via the mitochondrial MIA40-ERV1 machinery.{ECO:0000269|PubMed:22984289}.
COF1	27.692	27.7339	27.6262	27.9094	27.8769	28.0155	27.6259	27.6212	27.5296	28.4818	28.5626	28.4789	28.1935	28.2042	28.1611	27.9979	27.8825	28.0235	actin filament depolymerization;actin filament organization;actin filament severing;endocytosis;Golgi to plasma membrane protein transport	GO:0006897;GO:0007015;GO:0030042;GO:0043001;GO:0051014	actin filament binding	GO:0051015	actin cortical patch;actin cytoskeleton;nuclear matrix	GO:0015629;GO:0016363;GO:0030479							Cytoskeleton proteins;Exosome;Membrane trafficking	04131;04147;04812			Cofilin_ADF	PF00241	ADF/Cofilin;ADF-H;ADF-H/Gelsolin-like_dom_sf	IPR002108;IPR017904;IPR029006	ADF	SM00102			Evidence at protein level	Swiss-Prot	3D-structure;Actin-binding;Complete proteome;Cytoplasm;Cytoskeleton;Direct protein sequencing;Nucleus;Phosphoprotein;Reference proteome	Saccharomyces cerevisiae S288C	COF1	Q03048	COFI_YEAST	Cofilin	COFI_YEAST	Cofilin		COF1		YLL050C	YLL050C_mRNA	YLL050C_mRNA	Q03048	1CFY;1COF;1QPV;4KED;4KEE;4KEF		Controls reversibly actin polymerization anddepolymerization in a pH-sensitive manner. It has the ability tobind G- and F-actin in a 1:1 ratio of cofilin to actin. Binding toF-actin is regulated by tropomyosin. It is the major component ofintranuclear and cytoplasmic actin rods. Required for accumulationof actin at the cell division site via depolymerizing actin at thecell ends. In association with myosin II has a role in theassembly of the contractile ring via severing actin filaments.Involved in the maintenance of the contractile ring once formed.In association with profilin and capping protein, has a role inthe mitotic reorganization of the actin cytoskeleton. In effect,yeast cofilin increases the rate of actin polymerization by makingnew ends available for actin subunit addition. Such a proteincomplex is important for the polarized growth of yeast cells	Cytoplasm {ECO:0000269|PubMed:10231390}.Cytoplasm, cytoskeleton {ECO:0000269|PubMed:10231390}. Nucleusmatrix {ECO:0000269|PubMed:10231390}. Note=Throughout thecytoplasm (but not on the cytoplasmic cables) and major componentof the cortical actin cytoskeleton.
COG1	NaN	NaN	NaN	NaN	NaN	NaN	NaN	NaN	NaN	20.7549	20.5532	20.7239	20.3017	20.0641	20.1715	20.3216	20.489	20.096	Golgi organization;intra-Golgi vesicle-mediated transport;protein localization by the Cvt pathway;protein transport;retrograde transport, vesicle recycling within Golgi	GO:0000301;GO:0006891;GO:0007030;GO:0015031;GO:0032258	protein binding, bridging	GO:0030674	Golgi membrane;Golgi transport complex	GO:0000139;GO:0017119	protein transport	GO:0015031	protein binding, bridging	GO:0030674															Evidence at protein level	Swiss-Prot	Acetylation;Complete proteome;Golgi apparatus;Membrane;Phosphoprotein;Protein transport;Reference proteome;Transport	Saccharomyces cerevisiae S288C	COG1	P53079	COG1_YEAST	Conserved oligomeric Golgi complex subunit 1	COG1_YEAST	Conserved oligomeric Golgi complex subunit 1	OG complex subunit 1	COG1	COD3;SEC36;TFI1	YGL223C	YGL223C_mRNA	YGL223C_mRNA	P53079			Acts as essential component of the peripheral membraneCOG complex that is involved in intra-Golgi protein trafficking.COG is located at the cis-Golgi, and regulates tethering ofretrograde intra-Golgi vesicles and possibly a number of othermembrane trafficking events.	Cytoplasmic side{ECO:0000250}.;Golgi apparatus membrane {ECO:0000250};Peripheral membrane protein {ECO:0000250}
COG2	20.1942	19.9042	19.8712	19.0973	18.8675	18.8541	19.6198	19.5443	19.4235	18.5158	18.0297	18.5016	19.2377	19.0252	19.4468	19.4025	19.0635	18.9041	autophagy of peroxisome;endoplasmic reticulum to Golgi vesicle-mediated transport;intra-Golgi vesicle-mediated transport;macroautophagy;protein localization by the Cvt pathway;protein transport;retrograde transport, vesicle recycling within Golgi	GO:0000301;GO:0006888;GO:0006891;GO:0015031;GO:0016236;GO:0030242;GO:0032258			extrinsic component of membrane;Golgi membrane;Golgi transport complex	GO:0000139;GO:0017119;GO:0019898	protein transport	GO:0015031									COG2	PF06148	COG_su2_N	IPR024602					Evidence at protein level	Swiss-Prot	3D-structure;Complete proteome;Golgi apparatus;Membrane;Protein transport;Reference proteome;Transport	Saccharomyces cerevisiae S288C	COG2	P53271	COG2_YEAST	Conserved oligomeric Golgi complex subunit 2	COG2_YEAST	Conserved oligomeric Golgi complex subunit 2	OG complex subunit 2	COG2	SEC35	YGR120C	YGR120C_mRNA	YGR120C_mRNA	P53271	2JQQ		Acts as component of the peripheral membrane COG complexthat is involved in intra-Golgi protein trafficking. COG islocated at the cis-Golgi, and regulates tethering of retrogradeintra-Golgi vesicles and possibly a number of other membranetrafficking events. COG2 is required for ER to Golgi vesicledocking. Not essential for viability	Cytoplasmic side{ECO:0000269|PubMed:14562095, ECO:0000269|PubMed:9606204}.;Golgi apparatus membrane{ECO:0000269|PubMed:14562095, ECO:0000269|PubMed:9606204};Peripheral membrane protein {ECO:0000269|PubMed:14562095,ECO:0000269|PubMed:9606204}
COG4	19.0831	18.7371	18.6547	19.1455	19.0174	18.7909	18.5369	18.4904	18.4143	20.1765	20.0994	20.1416	20.4031	20.1985	19.9574	20.3452	20.3651	20.392	autophagy of peroxisome;intra-Golgi vesicle-mediated transport;macroautophagy;protein localization by the Cvt pathway;protein transport;retrograde transport, vesicle recycling within Golgi	GO:0000301;GO:0006891;GO:0015031;GO:0016236;GO:0030242;GO:0032258			endoplasmic reticulum membrane;Golgi membrane;Golgi transport complex	GO:0000139;GO:0005789;GO:0017119	protein transport	GO:0015031					Membrane trafficking	4131			COG4	PF08318	COG_su4	IPR013167	Cog4	SM00762			Evidence at protein level	Swiss-Prot	Complete proteome;Endoplasmic reticulum;Golgi apparatus;Membrane;Protein transport;Reference proteome;Transport	Saccharomyces cerevisiae S288C	COG4	Q06096	COG4_YEAST	Conserved oligomeric Golgi complex subunit 4	COG4_YEAST	Conserved oligomeric Golgi complex subunit 4	OG complex subunit 4	COG4	COD1;SEC38;SGF1	YPR105C	YPR105C_mRNA	YPR105C_mRNA	Q06096			Acts as essential component of the peripheral membraneCOG complex that is involved in intra-Golgi protein trafficking.COG is located at the cis-Golgi, and regulates tethering ofretrograde intra-Golgi vesicles and possibly a number of othermembrane trafficking events. COG4 is required for normalendoplasmic reticulum function and is also involved in calciumregulation. Possesses ATPase activity	Peripheral membrane protein{ECO:0000269|PubMed:12058017}.; Peripheral membrane protein{ECO:0000269|PubMed:12058017}. Golgi apparatus membrane{ECO:0000269|PubMed:12058017};Endoplasmic reticulum membrane{ECO:0000269|PubMed:12058017}
COG6	20.0178	20.2521	20.2083	19.7648	19.6311	20.0078	19.4874	19.2944	19.409	21.9251	21.8008	21.9573	21.2549	21.4815	21.5291	21.8895	21.9999	21.7574	intra-Golgi vesicle-mediated transport;protein localization by the Cvt pathway;protein transport	GO:0006891;GO:0015031;GO:0032258			Golgi membrane;Golgi transport complex	GO:0000139;GO:0017119	protein transport	GO:0015031					Membrane trafficking	4131			COG6	PF06419	COG6	IPR010490	COG6	SM01087			Evidence at protein level	Swiss-Prot	Complete proteome;Golgi apparatus;Membrane;Protein transport;Reference proteome;Transport	Saccharomyces cerevisiae S288C	COG6	P53959	COG6_YEAST	Conserved oligomeric Golgi complex subunit 6	COG6_YEAST	Conserved oligomeric Golgi complex subunit 6	OG complex subunit 6	COG6	COD2;SEC37;TFI2	YNL041C	YNL041C_mRNA	YNL041C_mRNA	P53959			Acts as component of the peripheral membrane COG complexthat is involved in intra-Golgi protein trafficking. COG islocated at the cis-Golgi, and regulates tethering of retrogradeintra-Golgi vesicles and possibly a number of other membranetrafficking events.	Golgi apparatus membrane {ECO:0000250};Peripheral membrane protein {ECO:0000250}.
COG7	21.5356	21.4818	21.5146	19.8505	20.0242	20.0409	20.7864	20.3491	20.5203	20.4048	19.4076	20.3596	20.527	20.2773	19.6786	20.3147	19.9017	20.7338	intra-Golgi vesicle-mediated transport;protein localization by the Cvt pathway;protein transport	GO:0006891;GO:0015031;GO:0032258			Golgi membrane;Golgi transport complex	GO:0000139;GO:0017119	protein transport	GO:0015031																	Evidence at protein level	Swiss-Prot	Complete proteome;Golgi apparatus;Membrane;Protein transport;Reference proteome;Transport	Saccharomyces cerevisiae S288C	COG7	P53195	COG7_YEAST	Conserved oligomeric Golgi complex subunit 7	COG7_YEAST	Conserved oligomeric Golgi complex subunit 7	OG complex subunit 7	COG7	COD5	YGL005C	YGL005C_mRNA	YGL005C_mRNA	P53195			Acts as component of the peripheral membrane COG complexthat is involved in intra-Golgi protein trafficking. COG islocated at the cis-Golgi, and regulates tethering of retrogradeintra-Golgi vesicles and possibly a number of other membranetrafficking events.	Golgi apparatus membrane {ECO:0000250};Peripheral membrane protein {ECO:0000250}.
COG8	20.9428	20.2951	21.2836	20.86	20.695	20.6406	20.4027	20.4822	20.5472	21.4495	21.5274	21.4248	21.5179	21.6221	21.5179	21.5621	21.6038	21.4339	intra-Golgi vesicle-mediated transport;protein localization by the Cvt pathway;protein transport	GO:0006891;GO:0015031;GO:0032258			Golgi membrane;Golgi transport complex	GO:0000139;GO:0017119	protein transport	GO:0015031					Membrane trafficking	4131			Dor1	PF04124	COG8	IPR007255					Evidence at protein level	Swiss-Prot	Complete proteome;Golgi apparatus;Membrane;Phosphoprotein;Protein transport;Reference proteome;Transport	Saccharomyces cerevisiae S288C	COG8	Q04632	COG8_YEAST	Conserved oligomeric Golgi complex subunit 8	COG8_YEAST	Conserved oligomeric Golgi complex subunit 8	OG complex subunit 8	COG8	DOR1	YML071C	YML071C_mRNA	YML071C_mRNA	Q04632			Acts as component of the peripheral membrane COG complexthat is involved in intra-Golgi protein trafficking. COG islocated at the cis-Golgi, and regulates tethering of retrogradeintra-Golgi vesicles and possibly a number of other membranetrafficking events.	Golgi apparatus membrane {ECO:0000250};Peripheral membrane protein {ECO:0000250}.
COP1	22.4298	22.3997	22.3891	21.1572	20.9994	20.992	19.7195	20.5567	20.073	23.1904	23.1075	23.2244	23.7828	23.7868	23.7622	23.6802	23.6113	23.6646	endoplasmic reticulum to Golgi vesicle-mediated transport;intracellular protein transport;intra-Golgi vesicle-mediated transport;retrograde vesicle-mediated transport, Golgi to endoplasmic reticulum	GO:0006886;GO:0006888;GO:0006890;GO:0006891	structural molecule activity;ubiquitin binding	GO:0005198;GO:0043130	COPI vesicle coat;Golgi membrane	GO:0000139;GO:0030126			structural molecule activity	GO:0005198			Exosome;Membrane trafficking	04131;04147			Coatomer_WDAD;COPI_C;WD40	PF00400;PF04053;PF06957	Coatomer_asu;Coatomer_asu_C;Coatomer_WD-assoc_reg;G-protein_beta_WD-40_rep;Quino_amine_DH_bsu;WD40/YVTN_repeat-like_dom_sf;WD40_repeat;WD40_repeat_CS;WD40_repeat_dom;WD40_repeat_dom_sf	IPR001680;IPR006692;IPR010714;IPR011044;IPR015943;IPR016391;IPR017986;IPR019775;IPR020472;IPR036322	WD40	SM00320	COPI-dependent Golgi-to-ER retrograde traffic;COPI-mediated anterograde transport	R-SCE-6807878;R-SCE-6811434	Evidence at protein level	Swiss-Prot	3D-structure;Complete proteome;Cytoplasm;Cytoplasmic vesicle;Direct protein sequencing;ER-Golgi transport;Golgi apparatus;Membrane;Protein transport;Reference proteome;Repeat;Transport;WD repeat	Saccharomyces cerevisiae S288C	COP1	P53622	COPA_YEAST	Coatomer subunit alpha	COPA_YEAST	Coatomer subunit alpha		COP1	RET1;SEC33;SOO1	YDL145C	YDL145C_mRNA	YDL145C_mRNA	P53622	3MKQ;3MV2;3MV3		The coatomer is a cytosolic protein complex that bindsto dilysine motifs and reversibly associates with Golgi non-clathrin-coated vesicles, which further mediate biosyntheticprotein transport from the ER, via the Golgi up to the trans Golginetwork. Coatomer complex is required for budding from Golgimembranes, and is essential for the retrograde Golgi-to-ERtransport of dilysine-tagged proteins	Cytoplasmic side. Cytoplasmicvesicle, COPI-coated vesicle membrane; Cytoplasmic side. Note=The coatomer is cytoplasmic orpolymerized on the cytoplasmic side of the Golgi, as well as onthe vesicles/buds originating from it.; Peripheral membraneprotein;Cytoplasm. Golgi apparatus membrane;Peripheral membrane protein
COQ1	21.2533	21.3539	20.8726	21.1058	20.3918	20.3497	20.6378	20.5783	20.5776	21.8078	21.855	21.9327	21.5402	21.4445	21.5174	21.6079	21.6607	21.7435	isoprenoid biosynthetic process;ubiquinone biosynthetic process	GO:0006744;GO:0008299	metal ion binding;trans-hexaprenyltranstransferase activity	GO:0000010;GO:0046872	extrinsic component of mitochondrial inner membrane;mitochondrion	GO:0005739;GO:0031314					mitochondrion	GO:0005739	Prenyltransferases;Terpenoid backbone biosynthesis	00900;01006	Biosynthesis of secondary metabolites;Terpenoid backbone biosynthesis	sce00900;sce01110	polyprenyl_synt	PF00348	Isoprenoid_synthase_dom_sf;Polyprenyl_synt;Polyprenyl_synt_CS	IPR000092;IPR008949;IPR033749			Ubiquinol biosynthesis	R-SCE-2142789	Evidence at protein level	Swiss-Prot	Complete proteome;Isoprene biosynthesis;Magnesium;Membrane;Metal-binding;Mitochondrion;Mitochondrion inner membrane;Reference proteome;Transferase;Transit peptide	Saccharomyces cerevisiae S288C	COQ1	P18900	COQ1_YEAST	Hexaprenyl pyrophosphate synthase, mitochondrial	COQ1_YEAST	Hexaprenyl pyrophosphate synthase, mitochondrial	PS	COQ1		YBR003W	YBR003W_mRNA	YBR003W_mRNA	P18900		2.5.1.-	Assembly of polyisoprenoid side chains. The polyprenylsynthase of coenzyme Q biosynthesis catalyzes the formation fromisopentenyl diphosphate of all trans-polyprenyl pyrophosphatesgenerally ranging in length of between 6 and 10 isoprene unitsdepending on the species.	Matrix side.; Peripheralmembrane protein;Mitochondrion inner membrane
COQ10	NaN	19.1073	18.8465	18.5727	18.7334	18.3956	18.6611	18.5131	18.3727	19.3786	19.0907	19.4444	NaN	NaN	NaN	17.4862	18.1065	18.2649	cellular respiration;ubiquinone biosynthetic process	GO:0006744;GO:0045333	ubiquinone binding	GO:0048039	mitochondrial inner membrane;mitochondrion	GO:0005739;GO:0005743					mitochondrion	GO:0005739	Cofactor metabolism	99987			Polyketide_cyc	PF03364	COQ10_START;START-like_dom_sf	IPR005031;IPR023393					Evidence at protein level	Swiss-Prot	Complete proteome;Membrane;Mitochondrion;Mitochondrion inner membrane;Reference proteome;Transit peptide	Saccharomyces cerevisiae S288C	COQ10	Q08058	COQ10_YEAST	Coenzyme Q-binding protein COQ10, mitochondrial	COQ10_YEAST	Coenzyme Q-binding protein COQ10, mitochondrial		COQ10		YOL008W	YOL008W_mRNA	YOL008W_mRNA	Q08058			Required for the function of coenzyme Q in therespiratory chain. May serve as a chaperone or may be involved inthe transport of Q6 from its site of synthesis to the catalyticsites of the respiratory complexes.	Matrix side{ECO:0000269|PubMed:16230336, ECO:0000269|PubMed:16823961}.;Mitochondrion inner membrane{ECO:0000269|PubMed:16230336, ECO:0000269|PubMed:16823961};Peripheral membrane protein {ECO:0000269|PubMed:16230336,ECO:0000269|PubMed:16823961}
COQ11	22.574	21.1954	NaN	20.2118	20.1278	20.1628	20.4522	20.5285	20.6854	22.839	22.7594	22.8058	22.9391	22.7963	22.8609	23.0343	23.0785	23.0756	ubiquinone-6 biosynthetic process	GO:1901006	coenzyme binding;NADH dehydrogenase activity	GO:0003954;GO:0050662	mitochondrial respiratory chain complex I;mitochondrion	GO:0005739;GO:0005747					mitochondrion	GO:0005739					Epimerase	PF01370	Epimerase_deHydtase;NAD(P)-bd_dom_sf	IPR001509;IPR036291					Evidence at protein level	Swiss-Prot	Complete proteome;Mitochondrion;Reference proteome;Ubiquinone biosynthesis	Saccharomyces cerevisiae S288C	COQ11	Q05892	COQ11_YEAST	MIOREX complex component 2	COQ11_YEAST	MIOREX complex component 2 {ECO:0000305|PubMed:25683707}		COQ11	MRX2	YLR290C	YLR290C_mRNA	YLR290C_mRNA	Q05892			Component of MIOREX complexes, large expressome-likeassemblies of ribosomes with factors involved in all the steps ofpost-transcriptional gene expression (PubMed:25683707). Componentof a multi-subunit COQ enzyme complex required for coenzyme Qbiosynthesis (PubMed:25631044).	Mitochondrion {ECO:0000269|PubMed:14562095,ECO:0000269|PubMed:16823961}.
COQ3	NaN	NaN	21.8409	NaN	20.6338	20.8842	20.7819	20.905	20.8484	23.1989	23.1311	23.1533	22.7668	22.8403	22.8129	23.0148	23.0121	23.0815	ubiquinone biosynthetic process	GO:0006744	2-polyprenyl-6-methoxy-1,4-benzoquinone methyltransferase activity;3-demethylubiquinone-6 3-O-methyltransferase activity;3-demethylubiquinone-9 3-O-methyltransferase activity;hexaprenyldihydroxybenzoate methyltransferase activity	GO:0004395;GO:0008425;GO:0008689;GO:0061543	extrinsic component of membrane;extrinsic component of mitochondrial inner membrane;mitochondrial inner membrane;mitochondrion	GO:0005739;GO:0005743;GO:0019898;GO:0031314					mitochondrion	GO:0005739	Ubiquinone and other terpenoid-quinone biosynthesis	130	Biosynthesis of secondary metabolites;Metabolic pathways;Ubiquinone and other terpenoid-quinone biosynthesis	sce00130;sce01100;sce01110			SAM-dependent_MTases;UbiG_MeTrfase	IPR010233;IPR029063			Ubiquinol biosynthesis	R-SCE-2142789	Evidence at protein level	Swiss-Prot	Complete proteome;Membrane;Methyltransferase;Mitochondrion;Mitochondrion inner membrane;Reference proteome;S-adenosyl-L-methionine;Transferase;Transit peptide;Ubiquinone biosynthesis	Saccharomyces cerevisiae S288C	COQ3	P27680	COQ3_YEAST	Ubiquinone biosynthesis O-methyltransferase, mitochondrial	COQ3_YEAST	Ubiquinone biosynthesis O-methyltransferase, mitochondrial {ECO:0000255|HAMAP-Rule:MF_03190, ECO:0000305}				YOL096C	YOL096C_mRNA	YOL096C_mRNA	P27680			O-methyltransferase that catalyzes the 2 O-methylationsteps in the ubiquinone biosynthetic pathway. Catalyzes themethylation of 3,4-dihydroxy-5-hexaprenylbenzoate (DHHB) to 3-methoxy-4-hydroxy-5-hexaprenylbenzoate (HMHB) and the methylationof 2-hexaprenyl-3-methyl-5-hydroxy-6-methoxy-1,4-benzoquinol (3-demethylubiquinol-6) to ubiquinol-6	Matrix side {ECO:0000255|HAMAP-Rule:MF_03190, ECO:0000269|PubMed:10419476}.;Mitochondrion inner membrane{ECO:0000255|HAMAP-Rule:MF_03190, ECO:0000269|PubMed:10419476,ECO:0000269|PubMed:14562095, ECO:0000269|PubMed:14576278};Peripheral membrane protein {ECO:0000255|HAMAP-Rule:MF_03190,ECO:0000269|PubMed:10419476}
COQ4	NaN	NaN	NaN	NaN	17.8122	NaN	NaN	18.4459	NaN	22.3964	22.3857	22.3761	22.157	22.2071	22.0833	22.3855	22.3771	22.3608	ubiquinone biosynthetic process	GO:0006744			extrinsic component of mitochondrial inner membrane;mitochondrial inner membrane;mitochondrion	GO:0005739;GO:0005743;GO:0031314					mitochondrion	GO:0005739	Cofactor metabolism	99987			Coq4	PF05019	Coq4;Coq4_euk	IPR007715;IPR027540					Evidence at protein level	Swiss-Prot	Complete proteome;Membrane;Mitochondrion;Mitochondrion inner membrane;Reference proteome;Transit peptide;Ubiquinone biosynthesis	Saccharomyces cerevisiae S288C	COQ4	O13525	COQ4_YEAST	Ubiquinone biosynthesis protein COQ4, mitochondrial	COQ4_YEAST	Ubiquinone biosynthesis protein COQ4, mitochondrial {ECO:0000255|HAMAP-Rule:MF_03111}		COQ4		YDR204W	YDR204W_mRNA	YDR204W_mRNA	O13525			Component of the coenzyme Q biosynthetic pathway. Mayplay a role in organizing a multi-subunit COQ enzyme complexrequired for coenzyme Q biosynthesis. Required for steady-statelevels of COQ3, COQ4, COQ6, COQ7 and COQ9 polypeptides	Matrix side {ECO:0000255|HAMAP-Rule:MF_03111, ECO:0000269|PubMed:11469793,ECO:0000269|PubMed:14562095}.; Peripheral membrane protein{ECO:0000255|HAMAP-Rule:MF_03111, ECO:0000269|PubMed:11469793,ECO:0000269|PubMed:14562095};Mitochondrion inner membrane{ECO:0000255|HAMAP-Rule:MF_03111, ECO:0000269|PubMed:11469793,ECO:0000269|PubMed:14562095}
COQ5	23.687	23.5687	23.6517	23.0568	23.119	23.0031	23.2066	23.4041	23.3192	24.9319	25.0418	24.8947	24.8328	24.857	24.7919	25.007	25.001	24.8827	aerobic respiration;methylation;ubiquinone biosynthetic process	GO:0006744;GO:0009060;GO:0032259	2-hexaprenyl-6-methoxy-1,4-benzoquinone methyltransferase activity;2-octaprenyl-6-methoxy-1,4-benzoquinone methylase activity	GO:0043333;GO:0043334	extrinsic component of mitochondrial inner membrane;mitochondrial matrix;mitochondrion	GO:0005739;GO:0005759;GO:0031314					mitochondrion	GO:0005739	Ubiquinone and other terpenoid-quinone biosynthesis	130	Biosynthesis of secondary metabolites;Metabolic pathways;Ubiquinone and other terpenoid-quinone biosynthesis	sce00130;sce01100;sce01110	Ubie_methyltran	PF01209	SAM-dependent_MTases;UbiE/COQ5_MeTrFase;UbiE/COQ5_MeTrFase_CS	IPR004033;IPR023576;IPR029063					Evidence at protein level	Swiss-Prot	3D-structure;Complete proteome;Membrane;Methyltransferase;Mitochondrion;Mitochondrion inner membrane;Reference proteome;S-adenosyl-L-methionine;Transferase;Transit peptide;Ubiquinone biosynthesis	Saccharomyces cerevisiae S288C	COQ5	P49017	COQ5_YEAST	2-methoxy-6-polyprenyl-1,4-benzoquinol methylase, mitochondrial	COQ5_YEAST	2-methoxy-6-polyprenyl-1,4-benzoquinol methylase, mitochondrial {ECO:0000255|HAMAP-Rule:MF_03191, ECO:0000303|PubMed:9083049}			DBI56	YML110C	YML110C_mRNA	YML110C_mRNA	P49017	4OBW;4OBX	2.1.1.201	Methyltransferase required for the conversion of 2-polyprenyl-6-methoxy-1,4-benzoquinol (DDMQH2) to 2-polyprenyl-3-methyl-6-methoxy-1,4-benzoquinol (DMQH2).	Matrix side {ECO:0000255|HAMAP-Rule:MF_03191, ECO:0000269|PubMed:14701817,ECO:0000269|PubMed:9083048}.;Mitochondrion inner membrane{ECO:0000255|HAMAP-Rule:MF_03191, ECO:0000269|PubMed:14562095,ECO:0000269|PubMed:14701817, ECO:0000269|PubMed:9083049};Peripheral membrane protein {ECO:0000255|HAMAP-Rule:MF_03191,ECO:0000269|PubMed:14701817}
COQ6	20.1803	20.7497	20.0647	19.8873	18.9795	19.1756	19.7731	19.0211	19.4594	21.0086	21.078	21.183	21.0777	21.0019	20.8303	21.0576	21.1467	21.1691	ubiquinone biosynthetic process	GO:0006744	2-octaprenyl-6-methoxyphenol hydroxylase activity;FAD binding;oxidoreductase activity;oxidoreductase activity, acting on paired donors, with incorporation or reduction of molecular oxygen, NAD(P)H as one donor, and incorporation of one atom of oxygen;oxidoreductase activity, acting on paired donors, with incorporation or reduction of molecular oxygen, reduced flavin or flavoprotein as one donor, and incorporation of one atom of oxygen	GO:0008681;GO:0016491;GO:0016709;GO:0016712;GO:0071949	extrinsic component of mitochondrial inner membrane;mitochondrial inner membrane;mitochondrion	GO:0005739;GO:0005743;GO:0031314			oxidoreductase activity	GO:0016491	mitochondrion	GO:0005739	Ubiquinone and other terpenoid-quinone biosynthesis	130	Biosynthesis of secondary metabolites;Metabolic pathways;Ubiquinone and other terpenoid-quinone biosynthesis	sce00130;sce01100;sce01110	FAD_binding_3	PF01494	FAD/NAD-bd_sf;FAD-bd;Ubi_Hdrlase_CS;UbiH/COQ6;UbQ_mOase_COQ6	IPR000689;IPR002938;IPR010971;IPR018168;IPR036188					Evidence at protein level	Swiss-Prot	Complete proteome;FAD;Flavoprotein;Membrane;Mitochondrion;Mitochondrion inner membrane;Monooxygenase;Oxidoreductase;Reference proteome;Transit peptide;Ubiquinone biosynthesis	Saccharomyces cerevisiae S288C	COQ6	P53318	COQ6_YEAST	Ubiquinone biosynthesis monooxygenase COQ6, mitochondrial	COQ6_YEAST	Ubiquinone biosynthesis monooxygenase COQ6, mitochondrial {ECO:0000255|HAMAP-Rule:MF_03193, ECO:0000305|PubMed:12721307}				YGR255C	YGR255C_mRNA	YGR255C_mRNA	P53318		1.14.13.-	FAD-dependent monooxygenase required for the C5-ringhydroxylation during ubiquinone biosynthesis. Catalyzes thehydroxylation of 3-hexaprenyl-4-hydroxybenzoic acid (HHB) to 3-hexaprenyl-4,5-dihydroxybenzoic acid (DHHB). The electronsrequired for the hydroxylation reaction may be funneled indirectlyfrom NADPH via ferredoxin (YAH1) and ferredoxin reductase (ARH1)to COQ6. Can also use 3-hexaprenyl-4-aminobenzoic acid (HAB) assubstrate.	Peripheral membrane protein{ECO:0000255|HAMAP-Rule:MF_03193, ECO:0000269|PubMed:12721307};Matrix side {ECO:0000255|HAMAP-Rule:MF_03193,ECO:0000269|PubMed:12721307}.;Mitochondrion inner membrane{ECO:0000255|HAMAP-Rule:MF_03193, ECO:0000269|PubMed:12721307,ECO:0000269|PubMed:14576278}
COQ8	22.2426	22.2983	22.5656	22.1895	22.0547	22.2012	22.271	22.1436	22.2783	23.0166	22.9968	23.1042	23.0782	23.1173	22.9438	23.1757	23.1002	23.0011	phosphorylation;protein autophosphorylation;ubiquinone biosynthetic process;ubiquinone-6 biosynthetic process	GO:0006744;GO:0016310;GO:0046777;GO:1901006	ATP binding;ATPase activity;kinase activity;lipid binding;protein kinase activity	GO:0004672;GO:0005524;GO:0008289;GO:0016301;GO:0016887	extrinsic component of mitochondrial inner membrane;mitochondrial matrix;mitochondrion	GO:0005739;GO:0005759;GO:0031314			ATPase activity;kinase activity;lipid binding	GO:0008289;GO:0016301;GO:0016887	mitochondrion	GO:0005739	Protein kinases	1001			ABC1	PF03109	ADCK3_UbiB;Kinase-like_dom_sf;UbiB_dom	IPR004147;IPR011009;IPR034646					Evidence at protein level	Swiss-Prot	ATP-binding;Complete proteome;Kinase;Membrane;Mitochondrion;Mitochondrion inner membrane;Nucleotide-binding;Reference proteome;Transferase;Transit peptide;Ubiquinone biosynthesis	Saccharomyces cerevisiae S288C	COQ8	P27697	COQ8_YEAST	Atypical kinase COQ8, mitochondrial	COQ8_YEAST	Atypical kinase COQ8, mitochondrial {ECO:0000250|UniProtKB:Q8NI60}		COQ8	ABC1	YGL119W	YGL119W_mRNA	YGL119W_mRNA	P27697		2.7.-.-	Atypical kinase involved in the biosynthesis of coenzymeQ, also named ubiquinone, an essential lipid-soluble electrontransporter for aerobic cellular respiration (PubMed:27499294).Affects the molecular organization and function of COQ3, possiblythrough kinase activity towards COQ3, COQ5 and/or COQ7(PubMed:11279158, PubMed:15063807, PubMed:1648478,PubMed:18801050, PubMed:19002377, PubMed:21296186, PubMed:9210471,PubMed:9266513, PubMed:25498144). Its substrate specificity isunclear: does not show any protein kinase activity(PubMed:27499294). Probably acts as a small molecule kinase,possibly a lipid kinase that phosphorylates a prenyl lipid in theubiquinone biosynthesis pathway, as suggested by its ability tobind coenzyme Q lipid intermediates (By similarity)	Matrix side{ECO:0000269|PubMed:11279158, ECO:0000269|PubMed:18801050,ECO:0000269|PubMed:21296186}.; Peripheral membrane protein{ECO:0000269|PubMed:11279158, ECO:0000269|PubMed:18801050,ECO:0000269|PubMed:21296186};Mitochondrion inner membrane{ECO:0000269|PubMed:11279158, ECO:0000269|PubMed:18801050,ECO:0000269|PubMed:21296186}
COQ9	21.4176	21.3709	21.2679	19.362	19.681	NaN	20.6243	20.6845	20.6806	22.1398	22.1779	22.2568	21.4862	21.3101	21.4193	21.5991	21.5425	21.5602	ubiquinone biosynthetic process;ubiquinone-6 biosynthetic process	GO:0006744;GO:1901006	lipid binding	GO:0008289	mitochondrial inner membrane;protein-containing complex	GO:0005743;GO:0032991			lipid binding	GO:0008289	protein-containing complex	GO:0032991	Cofactor metabolism	99987			COQ9	PF08511	COQ9;Ubiq_biosynth_COQ9	IPR012762;IPR013718					Evidence at protein level	Swiss-Prot	Complete proteome;Lipid-binding;Membrane;Mitochondrion;Mitochondrion inner membrane;Reference proteome;Transit peptide;Ubiquinone biosynthesis	Saccharomyces cerevisiae S288C	COQ9	Q05779	COQ9_YEAST	Ubiquinone biosynthesis protein COQ9, mitochondrial	COQ9_YEAST	Ubiquinone biosynthesis protein COQ9, mitochondrial		COQ9		YLR201C	YLR201C_mRNA	YLR201C_mRNA	Q05779			Lipid-binding protein involved in the biosynthesis ofcoenzyme Q, also named ubiquinone, an essential lipid-solubleelectron transporter for aerobic cellular respiration	Matrix side{ECO:0000269|PubMed:14562095, ECO:0000269|PubMed:14576278,ECO:0000269|PubMed:16027161}.; Peripheral membrane protein{ECO:0000269|PubMed:14562095, ECO:0000269|PubMed:14576278,ECO:0000269|PubMed:16027161};Mitochondrion inner membrane{ECO:0000269|PubMed:14562095, ECO:0000269|PubMed:14576278,ECO:0000269|PubMed:16027161}
COR1	25.7024	25.6622	25.6984	24.3305	24.3638	24.4257	25.4511	25.5658	25.4724	26.9527	27.0277	26.8495	26.9937	27.0407	27.0654	27.1259	27.0453	26.9885	aerobic respiration;mitochondrial electron transport, ubiquinol to cytochrome c	GO:0006122;GO:0009060	metal ion binding;metalloendopeptidase activity	GO:0004222;GO:0046872	mitochondrial respiratory chain complex III;mitochondrion	GO:0005739;GO:0005750					mitochondrion	GO:0005739	Oxidative phosphorylation;Peptidases	00190;01002	Metabolic pathways;Oxidative phosphorylation	sce00190;sce01100	Peptidase_M16;Peptidase_M16_C	PF00675;PF05193	Metalloenz_LuxS/M16;Pept_M16_N;Peptidase_M16_C	IPR007863;IPR011249;IPR011765					Evidence at protein level	Swiss-Prot	3D-structure;Complete proteome;Electron transport;Membrane;Mitochondrion;Mitochondrion inner membrane;Reference proteome;Respiratory chain;Transit peptide;Transport	Saccharomyces cerevisiae S288C	COR1	P07256	QCR1_YEAST	Cytochrome b-c1 complex subunit 1, mitochondrial	QCR1_YEAST	Cytochrome b-c1 complex subunit 1, mitochondrial		COR1	QCR1	YBL045C	YBL045C_mRNA	YBL045C_mRNA	P07256	1EZV;1KB9;1KYO;1P84;2IBZ;3CX5;3CXH;4PD4		Component of the ubiquinol-cytochrome c reductasecomplex (complex III or cytochrome b-c1 complex), which is part ofthe mitochondrial respiratory chain that generates anelectrochemical potential coupled to ATP synthesis. The complexcouples electron transfer from ubiquinol to cytochrome c. COR1 maymediate formation of the complex between cytochromes c and c1.	Mitochondrion inner membrane{ECO:0000269|PubMed:11502169}.
COT1	NaN	NaN	NaN	NaN	NaN	NaN	NaN	NaN	NaN	18.0581	18.1502	17.9318	NaN	NaN	NaN	18.5378	NaN	18.4056	cellular zinc ion homeostasis;cobalt ion transport;zinc ion transport	GO:0006824;GO:0006829;GO:0006882	cobalt ion transmembrane transporter activity;zinc ion transmembrane transporter activity	GO:0005385;GO:0015087	fungal-type vacuole;fungal-type vacuole membrane;integral component of membrane;mitochondrial membrane	GO:0000324;GO:0000329;GO:0016021;GO:0031966							Transporters	2000			Cation_efflux	PF01545	Cation_efflux;Cation_efflux_CTD_sf;Cation_efflux_TMD_sf	IPR002524;IPR027469;IPR036837			Insulin processing;Metal ion SLC transporters;Zinc efflux and compartmentalization by the SLC30 family	R-SCE-264876;R-SCE-425410;R-SCE-435368	Evidence at protein level	Swiss-Prot	Cobalt;Complete proteome;Isopeptide bond;Membrane;Mitochondrion;Phosphoprotein;Reference proteome;Transmembrane;Transmembrane helix;Transport;Ubl conjugation	Saccharomyces cerevisiae S288C	COT1	P32798	COT1_YEAST	Cobalt uptake protein COT1	COT1_YEAST	Cobalt uptake protein COT1		COT1		YOR316C	YOR316C_mRNA	YOR316C_mRNA	P32798			Probably responsible for the uptake of cobalt ions. Itappears to act in a dosage-dependent manner to counteract theadverse effects of cobalt ions on cells. It may participate in theregulation of cobalt levels under normal physiological conditionsand may be important in the supply of metal that is required formetalloenzyme or cofactor synthesis. It reduces the toxicity ofcobalt and rhodium ions. Other components responsible for cobalttransport exist.	Multi-pass membraneprotein. Note=Another possibility exists that it is associatedwith another unidentified membrane that has been enriched in themitochondrial membrane fractions.;Mitochondrion membrane
COX11	19.9812	19.8768	19.6261	18.6598	18.7809	19.0224	18.6159	18.8373	18.1596	21.4868	21.4215	21.542	20.4103	20.6026	20.35	21.3644	21.377	21.5635	aerobic respiration;cellular protein-containing complex assembly	GO:0009060;GO:0034622	copper ion binding	GO:0005507	integral component of membrane;mitochondrial envelope;mitochondrial inner membrane;mitochondrial intermembrane space;mitochondrial ribosome	GO:0005740;GO:0005743;GO:0005758;GO:0005761;GO:0016021							Mitochondrial biogenesis;Oxidative phosphorylation	00190;03029	Metabolic pathways;Oxidative phosphorylation	sce00190;sce01100	CtaG_Cox11	PF04442	CtaG/Cox11_dom_sf;Cyt_c_oxidase_assmbl_CtaG	IPR007533;IPR023471					Evidence at protein level	Swiss-Prot	Complete proteome;Copper;Membrane;Mitochondrion;Mitochondrion inner membrane;Reference proteome;Transit peptide;Transmembrane;Transmembrane helix	Saccharomyces cerevisiae S288C	COX11	P19516	COX11_YEAST	Cytochrome c oxidase assembly protein COX11, mitochondrial	COX11_YEAST	Cytochrome c oxidase assembly protein COX11, mitochondrial		COX11		YPL132W	YPL132W_mRNA	YPL132W_mRNA	P19516			Exerts its effect at some terminal stage of cytochrome coxidase synthesis, probably by being involved in the insertion ofthe copper B into subunit I.	Intermembrane side{ECO:0000269|PubMed:22984289}. Note=Intrinsic component of theinner-membrane.; Single-passmembrane protein;Mitochondrion inner membrane
COX12	24.2577	24.3098	24.2871	24.3177	24.2765	24.2969	24.3988	24.4124	24.4059	27.1207	27.1355	27.0985	26.17	26.2733	26.3147	26.3259	26.3138	26.4391	mitochondrial respiratory chain complex IV assembly;oxidative phosphorylation	GO:0006119;GO:0033617	cytochrome-c oxidase activity	GO:0004129	mitochondrial intermembrane space;mitochondrial respiratory chain complex IV	GO:0005751;GO:0005758							Oxidative phosphorylation	190	Metabolic pathways;Oxidative phosphorylation	sce00190;sce01100	COX6B	PF02297	Cyt_c_oxidase_su6B;Cyt_c_oxidase_su6B_sf	IPR003213;IPR036549					Evidence at protein level	Swiss-Prot	Complete proteome;Direct protein sequencing;Disulfide bond;Mitochondrion;Oxidoreductase;Phosphoprotein;Reference proteome	Saccharomyces cerevisiae S288C	COX12	Q01519	COX12_YEAST	Cytochrome c oxidase subunit 12, mitochondrial	COX12_YEAST	Cytochrome c oxidase subunit 6B		COX12		YLR038C	YLR038C_mRNA	YLR038C_mRNA	Q01519		1.9.3.1	This protein is one of the nuclear-coded polypeptidechains of cytochrome c oxidase, the terminal oxidase inmitochondrial electron transport. This protein may be one of theheme-binding subunits of the oxidase.	Mitochondrion intermembrane space{ECO:0000269|PubMed:22984289}. Note=Imported into the mitochondriavia the mitochondrial MIA40-ERV1 machinery.
COX13	23.9643	24.0266	23.9968	23.5067	23.4925	23.4835	24.5506	24.6342	24.6018	24.06	24.0402	24.097	23.9549	24.0123	24.1153	23.4394	23.4375	23.3902	aerobic respiration;mitochondrial electron transport, cytochrome c to oxygen;mitochondrial respirasome assembly	GO:0006123;GO:0009060;GO:0097250	cytochrome-c oxidase activity;enzyme regulator activity	GO:0004129;GO:0030234	mitochondrial respiratory chain complex IV;mitochondrion	GO:0005739;GO:0005751			enzyme regulator activity	GO:0030234	mitochondrion	GO:0005739	Oxidative phosphorylation	190	Metabolic pathways;Oxidative phosphorylation	sce00190;sce01100	COX6A	PF02046	Cyt_c_oxidase_su6a;Cyt_c_oxidase_su6a_CS;Cyt_c_oxidase_su6a_sf	IPR001349;IPR018507;IPR036418					Evidence at protein level	Swiss-Prot	Complete proteome;Direct protein sequencing;Membrane;Mitochondrion;Mitochondrion inner membrane;Oxidoreductase;Reference proteome;Transit peptide	Saccharomyces cerevisiae S288C	COX13	P32799	COX13_YEAST	Cytochrome c oxidase subunit 13, mitochondrial	COX13_YEAST	Cytochrome c oxidase subunit 6A, mitochondrial		COX13		YGL191W	YGL191W_mRNA	YGL191W_mRNA	P32799		1.9.3.1	Cytochrome c oxidase is the component of the respiratorychain that catalyzes the reduction of oxygen to water. Notnecessary for assembly of the enzyme complex but interacts withATP and thereby modulates the enzyme activity.	Mitochondrion inner membrane.
COX14	21.2828	21.2674	21.2877	20.2924	20.3694	20.4163	20.9931	21.23	21.1131	21.1536	21.0984	20.9743	19.985	19.636	19.6205	20.51	20.5898	20.6459	mitochondrial respiratory chain complex IV assembly;negative regulation of mitochondrial translation	GO:0033617;GO:0070130			extrinsic component of membrane;integral component of membrane;mitochondrial envelope;mitochondrial inner membrane;mitochondrial matrix	GO:0005740;GO:0005743;GO:0005759;GO:0016021;GO:0019898							Mitochondrial biogenesis	3029			COX14	PF14880	COX14	IPR029208					Evidence at protein level	Swiss-Prot	Complete proteome;Membrane;Mitochondrion;Reference proteome;Transmembrane;Transmembrane helix	Saccharomyces cerevisiae S288C	COX14	P39103	COX14_YEAST	Cytochrome c oxidase assembly protein COX14	COX14_YEAST	Cytochrome c oxidase assembly protein COX14		COX14		YML129C	YML129C_mRNA	YML129C_mRNA	P39103			Required for the synthesis of yeast cytochrome oxidase.	Single-pass membraneprotein.;Mitochondrion membrane
COX15	19.9803	20.2479	19.8409	20.4293	20.4707	20.1588	20.0423	20.158	20.3016	21.8201	21.8844	21.8224	21.3153	21.4349	21.0938	22.3181	22.3389	22.4243	electron transport chain;heme a biosynthetic process;proton transmembrane transport;respiratory chain complex IV assembly	GO:0006784;GO:0008535;GO:0022900;GO:1902600	oxidoreductase activity, acting on NAD(P)H, heme protein as acceptor;oxidoreductase activity, acting on the CH-CH group of donors	GO:0016627;GO:0016653	integral component of membrane;mitochondrial inner membrane	GO:0005743;GO:0016021							Mitochondrial biogenesis;Oxidative phosphorylation;Porphyrin and chlorophyll metabolism	00190;00860;03029	Biosynthesis of secondary metabolites;Metabolic pathways;Oxidative phosphorylation;Porphyrin and chlorophyll metabolism	sce00190;sce00860;sce01100;sce01110	COX15-CtaA	PF02628	COX15/CtaA_fam;HemeA_Synthase_type2	IPR003780;IPR023754			Heme biosynthesis	R-SCE-189451	Inferred from homology	Swiss-Prot	Complete proteome;Membrane;Mitochondrion;Mitochondrion inner membrane;Reference proteome;Transmembrane;Transmembrane helix	Saccharomyces cerevisiae S288C	COX15	P40086	COX15_YEAST	Cytochrome c oxidase assembly protein COX15	COX15_YEAST	Cytochrome c oxidase assembly protein COX15		COX15		YER141W	YER141W_mRNA	YER141W_mRNA	P40086			Required for the assembly of yeast cytochrome oxidase.Involved in the biosynthesis of heme A and the initial step inthis pathway, the hydroxylation of heme O, is thought to becatalyzed by a three-component mono-oxygenase consisting of COX15,ferredoxin and ferredoxin reductase.	Multi-pass membrane protein{ECO:0000269|PubMed:9228094}.;Mitochondrion inner membrane{ECO:0000269|PubMed:9228094}
COX17	24.3212	23.8457	24.0302	23.0086	23.2736	23.5005	24.006	23.9413	23.5918	25.1728	25.3963	25.3336	24.2201	24.2259	24.2448	24.398	24.3413	24.2837	aerobic respiration;copper ion transport;mitochondrial respiratory chain complex IV assembly;protein farnesylation;protein maturation by copper ion transfer	GO:0006825;GO:0009060;GO:0015680;GO:0018343;GO:0033617	copper chaperone activity;cuprous ion binding	GO:0016531;GO:1903136	cytosol;mitochondrial intermembrane space;mitochondrion	GO:0005739;GO:0005758;GO:0005829					cytosol;mitochondrion	GO:0005739;GO:0005829	Mitochondrial biogenesis;Oxidative phosphorylation	00190;03029	Metabolic pathways;Oxidative phosphorylation	sce00190;sce01100	COX17	PF05051	Cys_alpha_HP_mot_SF;Cyt_c_oxidase_Cu-chaperone	IPR007745;IPR009069					Evidence at protein level	Swiss-Prot	3D-structure;Chaperone;Complete proteome;Copper;Direct protein sequencing;Disulfide bond;Metal-binding;Mitochondrion;Reference proteome	Saccharomyces cerevisiae S288C	COX17	Q12287	COX17_YEAST	Cytochrome c oxidase copper chaperone	COX17_YEAST	Cytochrome c oxidase copper chaperone		COX17		YLL009C	YLL009C_mRNA	YLL009C_mRNA	Q12287	1U96;1U97;1Z2G		Copper chaperone for cytochrome c oxidase (COX). Bindstwo copper ions and deliver them to the Cu(A) site of COX.	Mitochondrion intermembrane space{ECO:0000269|PubMed:22984289, ECO:0000269|PubMed:9407107}.
COX19	NaN	16.622	NaN	18.7691	18.7007	18.8044	18.3678	18.8701	18.9682	20.6525	20.5948	20.5275	20.319	20.2467	20.0601	20.204	19.9568	20.1219	metal ion transport;mitochondrial respiratory chain complex IV assembly	GO:0030001;GO:0033617	copper ion binding	GO:0005507	cytosol;mitochondrial intermembrane space	GO:0005758;GO:0005829					cytosol	GO:0005829	Mitochondrial biogenesis	3029									Respiratory electron transport;TP53 Regulates Metabolic Genes	R-HSA-5628897;R-HSA-611105	Evidence at protein level	Swiss-Prot	Complete proteome;Cytoplasm;Disulfide bond;Mitochondrion;Reference proteome	Saccharomyces cerevisiae S288C	COX19	Q3E731	COX19_YEAST	Cytochrome c oxidase assembly protein COX19	COX19_YEAST	Cytochrome c oxidase assembly protein COX19		COX19		YLL018C-A	YLL018C-A_mRNA	YLL018C-A_mRNA	Q3E731			Required for the assembly of mitochondrial cytochrome coxidase.	Cytoplasm. Mitochondrion intermembrane space{ECO:0000269|PubMed:22984289}.
COX2	22.0583	22.2758	22.0129	21.7052	21.6534	21.619	21.4546	21.4587	21.4641	23.6805	23.5589	23.6018	23.8669	23.9386	23.9617	23.7796	23.7668	23.734	aerobic respiration;ATP synthesis coupled electron transport;mitochondrial electron transport, cytochrome c to oxygen	GO:0006123;GO:0009060;GO:0042773	copper ion binding;cytochrome-c oxidase activity	GO:0004129;GO:0005507	integral component of membrane;mitochondrial respiratory chain complex IV	GO:0005751;GO:0016021							Mitochondrial biogenesis;Oxidative phosphorylation	00190;03029	Metabolic pathways;Oxidative phosphorylation	sce00190;sce01100	COX2;COX2_TM	PF00116;PF02790	CcO_II_C;CcO_II-like_C;Copper_CuA;Cupredoxin;Cyt_c_oxidase_su2;Cyt_c_oxidase_su2_TM_dom;Cyt_c_oxidase_su2_TM_sf	IPR001505;IPR002429;IPR008972;IPR011759;IPR014222;IPR034210;IPR036257					Evidence at protein level	Swiss-Prot	Complete proteome;Copper;Electron transport;Membrane;Metal-binding;Mitochondrion;Mitochondrion inner membrane;Oxidoreductase;Reference proteome;Respiratory chain;Transmembrane;Transmembrane helix;Transport	Saccharomyces cerevisiae S288C	COX2	P00410	COX2_YEAST	Cytochrome c oxidase subunit 2	COX2_YEAST	Cytochrome c oxidase subunit 2		COX2	OXI1	Q0250	Q0250_mRNA	Q0250_mRNA	P00410		1.9.3.1	Cytochrome c oxidase is the component of the respiratorychain that catalyzes the reduction of oxygen to water. Subunits 1-3 form the functional core of the enzyme complex. Subunit 2transfers the electrons from cytochrome c via its binuclear copperA center to the bimetallic center of the catalytic subunit 1.	Multi-passmembrane protein.;Mitochondrion inner membrane
COX20	NaN	NaN	NaN	NaN	NaN	NaN	NaN	NaN	NaN	21.1732	20.8785	20.9951	20.8477	20.7041	20.1292	21.2934	21.3764	21.2863	aerobic respiration;mitochondrial respiratory chain complex IV assembly;protein processing	GO:0009060;GO:0016485;GO:0033617	unfolded protein binding	GO:0051082	integral component of membrane;mitochondrial inner membrane;mitochondrion	GO:0005739;GO:0005743;GO:0016021			unfolded protein binding	GO:0051082	mitochondrion	GO:0005739	Mitochondrial biogenesis	3029			DUF3767	PF12597	Cox20	IPR022533					Evidence at protein level	Swiss-Prot	Complete proteome;Membrane;Mitochondrion;Mitochondrion inner membrane;Reference proteome;Transit peptide;Transmembrane;Transmembrane helix	Saccharomyces cerevisiae S288C	COX20	Q04935	COX20_YEAST	Cytochrome c oxidase assembly protein COX20, mitochondrial	COX20_YEAST	Cytochrome c oxidase assembly protein COX20, mitochondrial		COX20		YDR231C	YDR231C_mRNA	YDR231C_mRNA	Q04935			Involved in the assembly of the cytochrome oxidasecomplex. Required for the maturation and subsequent assembly ofthe mitochondrially encoded COX2, the precursor of subunit 2 ofcytochrome oxidase.	Mitochondrion inner membrane {ECO:0000305};Multi-pass membrane protein {ECO:0000305}.
COX23	21.0757	21.1052	21.123	21.3283	21.4619	21.3896	21.7675	21.5959	21.5767	22.668	22.6317	22.6102	22.0517	22.0065	22.1372	22.0582	22.0635	21.9143	mitochondrial respiratory chain complex assembly	GO:0033108			cytoplasm;mitochondrial intermembrane space;mitochondrion	GO:0005737;GO:0005739;GO:0005758					cytoplasm;mitochondrion	GO:0005737;GO:0005739	Mitochondrial biogenesis	3029			CHCH	PF06747	CHCH;Cys_alpha_HP_mot_SF	IPR009069;IPR010625					Evidence at protein level	Swiss-Prot	Complete proteome;Cytoplasm;Disulfide bond;Mitochondrion;Reference proteome;Transit peptide	Saccharomyces cerevisiae S288C	COX23	P38824	COX23_YEAST	Cytochrome c oxidase-assembly factor COX23, mitochondrial	COX23_YEAST	Cytochrome c oxidase-assembly factor COX23, mitochondrial		COX23		YHR116W	YHR116W_mRNA	YHR116W_mRNA	P38824			Required for the assembly of cytochrome c oxidase	Cytoplasm {ECO:0000269|PubMed:15145942}.Mitochondrion intermembrane space {ECO:0000269|PubMed:15145942,ECO:0000269|PubMed:22984289}.
COX26	NaN	NaN	NaN	21.4374	21.1358	21.2469	NaN	20.2495	NaN	25.7014	25.5949	25.6869	25.7311	25.7146	25.7669	25.3906	25.3988	25.3889					integral component of membrane;mitochondrial inner membrane;mitochondrial respirasome;mitochondrial respiratory chain complex IV	GO:0005743;GO:0005746;GO:0005751;GO:0016021																			Predicted	Swiss-Prot	Complete proteome;Membrane;Reference proteome;Transmembrane;Transmembrane helix	Saccharomyces cerevisiae S288C	COX26	Q2V2P9	COX26_YEAST	Cytochrome c oxidase subunit 26, mitochondrial	YD19A_YEAST	Uncharacterized protein YDR119W-A				YDR119W-A	YDR119W-A_mRNA	YDR119W-A_mRNA	Q2V2P9				Single-pass membraneprotein {ECO:0000305}.;Membrane {ECO:0000305}
COX4	26.695	26.5564	26.6845	26.9363	26.9545	26.9129	27.1128	27.1268	27.0931	28.6953	28.6874	28.6498	28.2526	28.2693	28.2528	27.8281	27.7909	27.8347	aerobic respiration;mitochondrial ATP synthesis coupled proton transport;mitochondrial electron transport, cytochrome c to oxygen;mitochondrial respiratory chain complex IV assembly	GO:0006123;GO:0009060;GO:0033617;GO:0042776	cytochrome-c oxidase activity;zinc ion binding	GO:0004129;GO:0008270	mitochondrial inner membrane;mitochondrial intermembrane space;mitochondrial respiratory chain complex IV;mitochondrion	GO:0005739;GO:0005743;GO:0005751;GO:0005758					mitochondrion	GO:0005739	Oxidative phosphorylation	190	Metabolic pathways;Oxidative phosphorylation	sce00190;sce01100	COX5B	PF01215	Cyt_c_oxidase_su5b;Cyt_c_oxidase_su5b_sf;Cyt_c_oxidase_su5b_Zn_BS	IPR002124;IPR020893;IPR036972					Evidence at protein level	Swiss-Prot	3D-structure;Complete proteome;Direct protein sequencing;Membrane;Metal-binding;Mitochondrion;Mitochondrion inner membrane;Oxidoreductase;Phosphoprotein;Reference proteome;Transit peptide;Zinc	Saccharomyces cerevisiae S288C	COX4	P04037	COX4_YEAST	Cytochrome c oxidase subunit 4, mitochondrial	COX4_YEAST	Cytochrome c oxidase subunit 4, mitochondrial		COX4		YGL187C	YGL187C_mRNA	YGL187C_mRNA	P04037	1HR8;2ODX	1.9.3.1	Cytochrome c oxidase is the component of the respiratorychain that catalyzes the reduction of oxygen to water.	Mitochondrion inner membrane.
COX5A	24.6637	24.7024	24.6218	24.1874	24.1259	24.1377	24.926	24.9065	24.8797	26.3368	26.3868	26.2993	25.7827	25.8389	25.9236	25.5732	25.523	25.5887	mitochondrial electron transport, cytochrome c to oxygen	GO:0006123	cytochrome-c oxidase activity	GO:0004129	mitochondrial inner membrane;mitochondrial intermembrane space;mitochondrial respiratory chain complex IV	GO:0005743;GO:0005751;GO:0005758							Oxidative phosphorylation	190	Metabolic pathways;Oxidative phosphorylation	sce00190;sce01100	COX4	PF02936	Cyt_c_oxidase_su4_fam;Cyt_c_oxidase_su4_sf	IPR004203;IPR036639					Evidence at protein level	Swiss-Prot	Complete proteome;Direct protein sequencing;Membrane;Mitochondrion;Mitochondrion inner membrane;Oxidoreductase;Reference proteome;Transit peptide	Saccharomyces cerevisiae S288C	COX5A	P00424;P00425;P00424	COX5A_YEAST;COX5A_YEAST;COX5B_YEAST	Cytochrome c oxidase subunit 5A, mitochondrial;Cytochrome c oxidase subunit 5A, mitochondrial	COX5A_YEAST;COX5B_YEAST	Cytochrome c oxidase polypeptide 5A, mitochondrial;Cytochrome c oxidase polypeptide 5B, mitochondrial		COX5A;COX5B		YNL052W	YNL052W_mRNA	YNL052W_mRNA	P00424		1.9.3.1		Mitochondrion inner membrane.
COX5B	NaN	NaN	NaN	NaN	NaN	NaN	NaN	NaN	NaN	20.8024	20.6045	20.7088	21.4422	21.5141	21.3525	20.6205	20.8258	20.5382	mitochondrial electron transport, cytochrome c to oxygen	GO:0006123	cytochrome-c oxidase activity	GO:0004129	mitochondrial inner membrane;mitochondrial intermembrane space;mitochondrial respiratory chain complex IV	GO:0005743;GO:0005751;GO:0005758							Oxidative phosphorylation	190	Metabolic pathways;Oxidative phosphorylation	sce00190;sce01100	COX4	PF02936	Cyt_c_oxidase_su4_fam;Cyt_c_oxidase_su4_sf	IPR004203;IPR036639					Evidence at protein level	Swiss-Prot	Complete proteome;Direct protein sequencing;Membrane;Mitochondrion;Mitochondrion inner membrane;Oxidoreductase;Reference proteome;Transit peptide	Saccharomyces cerevisiae S288C	COX5B	P00425;P00424;P00425	COX5A_YEAST;COX5B_YEAST;COX5B_YEAST	Cytochrome c oxidase subunit 5A, mitochondrial;Cytochrome c oxidase subunit 5B, mitochondrial	COX5A_YEAST;COX5B_YEAST	Cytochrome c oxidase polypeptide 5A, mitochondrial;Cytochrome c oxidase polypeptide 5B, mitochondrial		COX5A;COX5B		YNL052W	YNL052W_mRNA	YNL052W_mRNA	P00424		1.9.3.1		Mitochondrion inner membrane.
COX6	25.8765	25.8385	25.7888	25.6011	25.6549	25.623	25.9504	25.9608	25.8475	27.3432	27.3348	27.2133	26.9906	26.998	27.0627	26.8583	26.761	26.8489	mitochondrial electron transport, cytochrome c to oxygen	GO:0006123	cytochrome-c oxidase activity;metal ion binding	GO:0004129;GO:0046872	mitochondrial respiratory chain complex IV	GO:0005751							Oxidative phosphorylation	190	Metabolic pathways;Oxidative phosphorylation	sce00190;sce01100	COX5A	PF02284	Cyt_c_oxidase_su5A/6;Cyt_c_oxidase_su5A/6_sf	IPR003204;IPR036545					Evidence at protein level	Swiss-Prot	Complete proteome;Direct protein sequencing;Heme;Iron;Membrane;Metal-binding;Mitochondrion;Mitochondrion inner membrane;Oxidoreductase;Reference proteome;Transit peptide	Saccharomyces cerevisiae S288C	COX6	P00427	COX6_YEAST	Cytochrome c oxidase subunit 6, mitochondrial	COX6_YEAST	Cytochrome c oxidase subunit 6, mitochondrial		COX6		YHR051W	YHR051W_mRNA	YHR051W_mRNA	P00427		1.9.3.1	This is the heme A-containing chain of cytochrome coxidase, the terminal oxidase in mitochondrial electron transport.	Mitochondrion inner membrane.
COX7	24.2732	NaN	24.1204	24.7971	24.7833	24.7632	24.4288	24.122	24.3132	23.6274	23.617	23.6668	24.15	23.9741	24.0965	23.0566	23.0237	23.1715	mitochondrial electron transport, cytochrome c to oxygen	GO:0006123	cytochrome-c oxidase activity	GO:0004129	integral component of membrane;mitochondrial respiratory chain complex IV	GO:0005751;GO:0016021							Oxidative phosphorylation	190	Metabolic pathways;Oxidative phosphorylation	sce00190;sce01100	COX7a	PF02238	Cox7_yeast;COX7a	IPR014367;IPR039297					Evidence at protein level	Swiss-Prot	Complete proteome;Direct protein sequencing;Membrane;Mitochondrion;Mitochondrion inner membrane;Oxidoreductase;Reference proteome;Transmembrane;Transmembrane helix	Saccharomyces cerevisiae S288C	COX7	P10174	COX7_YEAST	Cytochrome c oxidase subunit 7, mitochondrial	COX7_YEAST	Cytochrome c oxidase subunit 7		COX7		YMR256C	YMR256C_mRNA	YMR256C_mRNA	P10174		1.9.3.1		Mitochondrion inner membrane.
COX8	23.7797	23.6469	23.5741	22.8487	22.6851	22.7525	23.5085	23.3061	23.3306	24.7882	24.8093	24.815	25.3859	25.4354	25.5252	24.5264	24.4655	24.4271	mitochondrial electron transport, cytochrome c to oxygen	GO:0006123	cytochrome-c oxidase activity	GO:0004129	mitochondrial respiratory chain complex IV	GO:0005751							Oxidative phosphorylation	190	Metabolic pathways;Oxidative phosphorylation	sce00190;sce01100	COX7C	PF02935	COX7C/Cox8;COX7C/Cox8_sf	IPR004202;IPR036636					Evidence at protein level	Swiss-Prot	Cleavage on pair of basic residues;Complete proteome;Direct protein sequencing;Membrane;Mitochondrion;Mitochondrion inner membrane;Oxidoreductase;Reference proteome;Transit peptide	Saccharomyces cerevisiae S288C	COX8	P04039	COX8_YEAST	Cytochrome c oxidase subunit 8, mitochondrial	COX8_YEAST	Cytochrome c oxidase polypeptide VIII, mitochondrial		COX8		YLR395C	YLR395C_mRNA	YLR395C_mRNA	P04039		1.9.3.1		Mitochondrion inner membrane.
COX9	24.0714	23.981	24.0063	23.3226	23.2443	23.2626	23.8073	23.7123	23.7316	24.7206	24.6762	24.6096	24.3725	24.4853	24.5049	24.2938	24.3672	24.2171	mitochondrial electron transport, cytochrome c to oxygen	GO:0006123	cytochrome-c oxidase activity	GO:0004129	integral component of membrane;mitochondrial respiratory chain complex IV	GO:0005751;GO:0016021							Oxidative phosphorylation	190	Metabolic pathways;Oxidative phosphorylation	sce00190;sce01100			Cyt_c_oxidase_su7a_fun	IPR014368					Evidence at protein level	Swiss-Prot	Cleavage on pair of basic residues;Complete proteome;Direct protein sequencing;Membrane;Mitochondrion;Mitochondrion inner membrane;Oxidoreductase;Reference proteome;Transmembrane;Transmembrane helix	Saccharomyces cerevisiae S288C	COX9	P07255	COX9_YEAST	Cytochrome c oxidase subunit 9, mitochondrial	COX9_YEAST	Cytochrome c oxidase subunit 7A		COX9		YDL067C	YDL067C_mRNA	YDL067C_mRNA	P07255		1.9.3.1	This small integral protein plays a role in holoenzymeassembly or stability.	Mitochondrion inner membrane.
COY1	22.4788	22.7988	22.6136	23.1481	22.8465	23.0224	22.1199	21.9807	22.0223	23.8399	23.7963	23.907	24.1362	24.0786	24.0417	24.0015	24.0118	23.9554	Golgi vesicle transport;intra-Golgi vesicle-mediated transport	GO:0006891;GO:0048193			Golgi membrane;integral component of Golgi membrane	GO:0000139;GO:0030173							Transcription factors	3000			CASP_C	PF08172	CASP_C	IPR012955					Evidence at protein level	Swiss-Prot	Coiled coil;Complete proteome;Golgi apparatus;Membrane;Phosphoprotein;Reference proteome;Transmembrane;Transmembrane helix;Transport	Saccharomyces cerevisiae S288C	COY1	P34237	CASP_YEAST	Protein CASP	CASP_YEAST	Protein CASP		COY1		YKL179C	YKL179C_mRNA	YKL179C_mRNA	P34237			May be involved in intra-Golgi transport	Single-pass type IV membraneprotein {ECO:0000269|PubMed:12429822}.;Golgi apparatus membrane{ECO:0000269|PubMed:12429822}
CPA1	25.4118	25.3311	25.3176	25.9504	26.0117	25.9993	26.1183	26.1496	26.1331	21.6083	21.7668	21.7222	21.6579	21.5662	21.3004	21.736	21.6935	21.4707	arginine biosynthetic process;carbamoyl phosphate biosynthetic process;cellular response to amino acid stimulus;'de novo' pyrimidine nucleobase biosynthetic process;glutamine metabolic process	GO:0006207;GO:0006526;GO:0006541;GO:0070409;GO:0071230	ATP binding;carbamoyl-phosphate synthase (glutamine-hydrolyzing) activity	GO:0004088;GO:0005524	carbamoyl-phosphate synthase complex;cytoplasm;cytoplasmic stress granule	GO:0005737;GO:0005951;GO:0010494					cytoplasm	GO:0005737	Alanine, aspartate and glutamate metabolism;Pyrimidine metabolism	00240;00250	Alanine, aspartate and glutamate metabolism;Metabolic pathways;Pyrimidine metabolism	sce00240;sce00250;sce01100	CPSase_sm_chain;GATase	PF00117;PF00988	CarbamoylP_synth_ssu;CarbamoylP_synth_ssu_N;CarbP_synth_ssu_N_sf;Class_I_gatase-like;CPSase_GATase1;GATASE	IPR002474;IPR006274;IPR017926;IPR029062;IPR035686;IPR036480	CPSase_sm_chain	SM01097			Evidence at protein level	Swiss-Prot	Amino-acid biosynthesis;Arginine biosynthesis;ATP-binding;Complete proteome;Cytoplasm;Ligase;Nucleotide-binding;Reference proteome	Saccharomyces cerevisiae S288C	CPA1	P07258	CARA_YEAST	Carbamoyl-phosphate synthase arginine-specific small chain	CARA_YEAST	Carbamoyl-phosphate synthase arginine-specific small chain	PS-A	CPA1		YOR303W	YOR303W_mRNA	YOR303W_mRNA	P07258		6.3.5.5		Cytoplasm.
CPA2	27.0675	27.0893	27.0649	26.7911	26.8466	26.8591	27.373	27.4152	27.3994	24.8026	24.8441	24.8428	24.3082	24.2346	24.2666	24.3546	24.2968	24.338	arginine biosynthetic process;carbamoyl phosphate biosynthetic process;cellular response to ammonia;cellular response to cAMP;citrulline biosynthetic process;'de novo' pyrimidine nucleobase biosynthetic process;'de novo' UMP biosynthetic process;glutamine metabolic process;negative regulation of pyrimidine nucleobase metabolic process;response to lipopolysaccharide;urea cycle;UTP biosynthetic process	GO:0000050;GO:0006207;GO:0006228;GO:0006526;GO:0006541;GO:0019240;GO:0032496;GO:0044205;GO:0045984;GO:0070409;GO:0071320;GO:1903718	amino acid binding;aspartate carbamoyltransferase activity;ATP binding;carbamoyl-phosphate synthase (ammonia) activity;carbamoyl-phosphate synthase (glutamine-hydrolyzing) activity;dihydroorotase activity;metal ion binding	GO:0004070;GO:0004087;GO:0004088;GO:0004151;GO:0005524;GO:0016597;GO:0046872	carbamoyl-phosphate synthase complex;cytoplasm;integral component of membrane	GO:0005737;GO:0005951;GO:0016021					cytoplasm	GO:0005737	Alanine, aspartate and glutamate metabolism;Pyrimidine metabolism	00240;00250	Alanine, aspartate and glutamate metabolism;Metabolic pathways;Pyrimidine metabolism	sce00240;sce00250;sce01100	CPSase_L_D2;CPSase_L_D3;CPSase_sm_chain;GATase;MGS;OTCace;OTCace_N	PF00117;PF00185;PF00988;PF02142;PF02729;PF02786;PF02787	Asp/Orn_carbamoyltranf_P-bd;Asp/Orn_carbamoylTrfase;Asp/Orn_carbamoylTrfase_sf;Asp_carbamoyltransf;Asp_carbamoyltransf_Asp/Orn-bd;ATP_grasp_subdomain_1;ATP-grasp;CarbamoylP_synth_lsu;CarbamoylP_synth_lsu_oligo;CarbamoylP_synth_lsu_oligo_sf;CarbamoylP_synth_ssu;CarbamoylP_synth_ssu_N;CarbP_synth_ssu_N_sf;CbamoylP_synth_lsu_CPSase_dom;CbamoylP_synth_lsu-like_ATP-bd;Class_I_gatase-like;CPSase_GATase1;GATASE;Metal_Hydrolase;MGS-like_dom;MGS-like_dom_sf;PreATP-grasp_dom_sf	IPR002082;IPR002474;IPR005479;IPR005480;IPR005483;IPR006130;IPR006131;IPR006132;IPR006274;IPR006275;IPR011607;IPR011761;IPR013815;IPR016185;IPR017926;IPR029062;IPR032466;IPR035686;IPR036480;IPR036897;IPR036901;IPR036914	CPSase_L_D3;CPSase_sm_chain;MGS	SM00851;SM01096;SM01097	Pyrimidine biosynthesis;Urea cycle	R-SCE-500753;R-SCE-70635	Evidence at protein level	Swiss-Prot	Acetylation;Amino-acid biosynthesis;Arginine biosynthesis;ATP-binding;Complete proteome;Cytoplasm;Direct protein sequencing;Isopeptide bond;Ligase;Manganese;Metal-binding;Multifunctional enzyme;Nucleotide-binding;Phosphoprotein;Pyrimidine biosynthesis;Reference proteome;Repeat;Transferase;Ubl conjugation	Saccharomyces cerevisiae S288C	CPA2	P03965;P03965;P07259	CARB_YEAST;CARB_YEAST;PYR1_YEAST	Carbamoyl-phosphate synthase arginine-specific large chain;Carbamoyl-phosphate synthase arginine-specific large chain	CARB_YEAST;PYR1_YEAST	Carbamoyl-phosphate synthase arginine-specific large chain;Protein URA2		CPA2;URA2		YJL130C;YJR109C	YJL130C_mRNA;YJR109C_mRNA	YJL130C_mRNA;YJR109C_mRNA	P03965;P07259		6.3.5.5	This protein is a "fusion" protein encoding threeenzymatic activities of the pyrimidine pathway (GATase, CPSase,and ATCase).	Cytoplasm {ECO:0000269|PubMed:11015727,ECO:0000269|PubMed:14562095}.;Cytoplasm.
CPD1	22.0261	22.0174	22.0228	22.4969	22.5538	22.5144	22.2388	22.3938	22.2782	23.8088	23.8371	23.7682	23.8831	23.8482	23.932	23.6334	23.5904	23.6553	cyclic nucleotide metabolic process	GO:0009187	2',3'-cyclic-nucleotide 3'-phosphodiesterase activity	GO:0004113	Golgi apparatus	GO:0005794					Golgi apparatus	GO:0005794	Transfer RNA biogenesis	3016			CPDase	PF07823	cNuc_Pdiesterase;Cyclic-nucl_3Pdiesterase	IPR009097;IPR012386					Evidence at protein level	Swiss-Prot	Complete proteome;Golgi apparatus;Hydrolase;Reference proteome	Saccharomyces cerevisiae S288C	CPD1	P53314	CPD1_YEAST	2',3'-cyclic-nucleotide 3'-phosphodiesterase	CPD1_YEAST	2',3'-cyclic-nucleotide 3'-phosphodiesterase	PDase	CPD1		YGR247W	YGR247W_mRNA	YGR247W_mRNA	P53314		3.1.4.37	Involved in the metabolism of ADP-ribose 1',2'-cyclicphosphate which is produced as a consequence of tRNA splicing	Golgi apparatus{ECO:0000269|PubMed:14562095}.
CPR1	28.613	28.5533	28.6212	27.5603	27.6194	27.6368	27.866	27.8742	27.9132	28.6882	28.7053	28.581	28.8049	28.8053	28.8584	28.0819	28.0789	28.0739	apoptotic process;ascospore formation;cellular protein metabolic process;histone deacetylation;positive regulation of meiotic nuclear division;protein folding;protein refolding;protein transport	GO:0006457;GO:0006915;GO:0015031;GO:0016575;GO:0030437;GO:0042026;GO:0044267;GO:0045836	cyclosporin A binding;peptidyl-prolyl cis-trans isomerase activity;unfolded protein binding	GO:0003755;GO:0016018;GO:0051082	mitochondrial intermembrane space;mitochondrial matrix;mitochondrion;nucleus;Set3 complex	GO:0005634;GO:0005739;GO:0005758;GO:0005759;GO:0034967	protein folding;protein transport	GO:0006457;GO:0015031	unfolded protein binding	GO:0051082	mitochondrion;nucleus	GO:0005634;GO:0005739	Enzymes with EC numbers	99980			Pro_isomerase	PF00160	Cyclophilin-like_dom_sf;Cyclophilin-type_PPIase;Cyclophilin-type_PPIase_CS;Cyclophilin-type_PPIase_dom	IPR002130;IPR020892;IPR024936;IPR029000			Dual incision in TC-NER;Formation of TC-NER Pre-Incision Complex;Gap-filling DNA repair synthesis and ligation in TC-NER;Neutrophil degranulation	R-SCE-6781823;R-SCE-6782135;R-SCE-6782210;R-SCE-6798695	Evidence at protein level	Swiss-Prot	3D-structure;Acetylation;Complete proteome;Cytoplasm;Direct protein sequencing;Isomerase;Isopeptide bond;Mitochondrion;Nucleus;Phosphoprotein;Protein transport;Reference proteome;Rotamase;Transit peptide;Transport;Ubl conjugation	Saccharomyces cerevisiae S288C	CPR1	P14832;P14832;P25719	CYPH_YEAST;CYPC_YEAST;CYPH_YEAST	Peptidyl-prolyl cis-trans isomerase;Peptidyl-prolyl cis-trans isomerase	CYPC_YEAST;CYPH_YEAST	Peptidyl-prolyl cis-trans isomerase;Peptidyl-prolyl cis-trans isomerase C, mitochondrial	PIase;PIase C	CPR1;CPR3	CPH1;CYP1;CYP3;SCC1	YDR155C;YML078W	YDR155C_mRNA;YML078W_mRNA	YDR155C_mRNA;YML078W_mRNA	P14832;P25719	1IST;1VDN	5.2.1.8	PPIases accelerate the folding of proteins. It catalyzesthe cis-trans isomerization of proline imidic peptide bonds inoligopeptides. Involved in histone deacetylase complexes,suggesting a function in chromatin. Imports fructose-1,6-bisphosphatase (FBPase) into the intermediate vacuole import anddegradation (Vid) vesicles. Regulates the meiotic gene program viathe Set3C histone deacetylase complex to promote efficientsporulation, and the prolyl-isomerase activity is required forthis function.;PPIases accelerate the folding of proteins. It catalyzesthe cis-trans isomerization of proline imidic peptide bonds inoligopeptides. This isozyme is required for growth on lactate athigh temperature.	Cytoplasm {ECO:0000269|PubMed:15643056}.Nucleus {ECO:0000269|PubMed:15643056}. Mitochondrion intermembranespace {ECO:0000269|PubMed:16823961, ECO:0000269|PubMed:22984289}.;Mitochondrion matrix{ECO:0000269|PubMed:14562095, ECO:0000269|PubMed:14576278,ECO:0000269|PubMed:7603990}.
CPR2	21.1745	21.2688	21.4548	21.6864	21.5339	21.5219	21.554	21.7699	21.7302	23.4578	23.3925	23.4568	23.2201	23.2637	23.222	23.3499	23.4037	23.3224	protein refolding	GO:0042026	cyclosporin A binding;peptidyl-prolyl cis-trans isomerase activity;unfolded protein binding	GO:0003755;GO:0016018;GO:0051082	extracellular region	GO:0005576			unfolded protein binding	GO:0051082	extracellular region	GO:0005576	Enzymes with EC numbers	99980			Pro_isomerase	PF00160	Cyclophilin-like_dom_sf;Cyclophilin-type_PPIase;Cyclophilin-type_PPIase_CS;Cyclophilin-type_PPIase_dom	IPR002130;IPR020892;IPR024936;IPR029000					Evidence at protein level	Swiss-Prot	Complete proteome;Isomerase;Reference proteome;Rotamase;Secreted;Signal	Saccharomyces cerevisiae S288C	CPR2	P23285	CYPB_YEAST	Peptidyl-prolyl cis-trans isomerase B	CYPB_YEAST	Peptidyl-prolyl cis-trans isomerase B	PIase B	CPR2	CRG;CYP2;SCC2	YHR057C	YHR057C_mRNA	YHR057C_mRNA	P23285		5.2.1.8	PPIases accelerate the folding of proteins. It catalyzesthe cis-trans isomerization of proline imidic peptide bonds inoligopeptides.	Secreted.
CPR3	26.1427	26.055	26.1423	25.3035	25.2251	25.2164	25.5826	25.528	25.5114	25.8931	25.9319	25.9677	25.5016	25.5411	25.4596	25.2431	25.2665	25.2489	apoptotic process;ascospore formation;cellular protein metabolic process;histone deacetylation;positive regulation of meiotic nuclear division;protein folding;protein refolding;protein transport	GO:0006457;GO:0006915;GO:0015031;GO:0016575;GO:0030437;GO:0042026;GO:0044267;GO:0045836	cyclosporin A binding;peptidyl-prolyl cis-trans isomerase activity;unfolded protein binding	GO:0003755;GO:0016018;GO:0051082	mitochondrial intermembrane space;mitochondrial matrix;mitochondrion;nucleus;Set3 complex	GO:0005634;GO:0005739;GO:0005758;GO:0005759;GO:0034967	protein folding;protein transport	GO:0006457;GO:0015031	unfolded protein binding	GO:0051082	mitochondrion;nucleus	GO:0005634;GO:0005739	Enzymes with EC numbers	99980			Pro_isomerase	PF00160	Cyclophilin-like_dom_sf;Cyclophilin-type_PPIase;Cyclophilin-type_PPIase_CS;Cyclophilin-type_PPIase_dom	IPR002130;IPR020892;IPR024936;IPR029000			Dual incision in TC-NER;Formation of TC-NER Pre-Incision Complex;Gap-filling DNA repair synthesis and ligation in TC-NER;Neutrophil degranulation	R-SCE-6781823;R-SCE-6782135;R-SCE-6782210;R-SCE-6798695	Evidence at protein level	Swiss-Prot	3D-structure;Acetylation;Complete proteome;Cytoplasm;Direct protein sequencing;Isomerase;Isopeptide bond;Mitochondrion;Nucleus;Phosphoprotein;Protein transport;Reference proteome;Rotamase;Transit peptide;Transport;Ubl conjugation	Saccharomyces cerevisiae S288C	CPR3	P14832;P25719;P25719	CYPC_YEAST;CYPH_YEAST;CYPC_YEAST	Peptidyl-prolyl cis-trans isomerase;Peptidyl-prolyl cis-trans isomerase C, mitochondrial	CYPC_YEAST;CYPH_YEAST	Peptidyl-prolyl cis-trans isomerase;Peptidyl-prolyl cis-trans isomerase C, mitochondrial	PIase;PIase C	CPR1;CPR3	CPH1;CYP1;CYP3;SCC1	YDR155C;YML078W	YDR155C_mRNA;YML078W_mRNA	YDR155C_mRNA;YML078W_mRNA	P14832;P25719	1IST;1VDN	5.2.1.8	PPIases accelerate the folding of proteins. It catalyzesthe cis-trans isomerization of proline imidic peptide bonds inoligopeptides. Involved in histone deacetylase complexes,suggesting a function in chromatin. Imports fructose-1,6-bisphosphatase (FBPase) into the intermediate vacuole import anddegradation (Vid) vesicles. Regulates the meiotic gene program viathe Set3C histone deacetylase complex to promote efficientsporulation, and the prolyl-isomerase activity is required forthis function.;PPIases accelerate the folding of proteins. It catalyzesthe cis-trans isomerization of proline imidic peptide bonds inoligopeptides. This isozyme is required for growth on lactate athigh temperature.	Cytoplasm {ECO:0000269|PubMed:15643056}.Nucleus {ECO:0000269|PubMed:15643056}. Mitochondrion intermembranespace {ECO:0000269|PubMed:16823961, ECO:0000269|PubMed:22984289}.;Mitochondrion matrix{ECO:0000269|PubMed:14562095, ECO:0000269|PubMed:14576278,ECO:0000269|PubMed:7603990}.
CPR4	NaN	NaN	NaN	NaN	NaN	NaN	NaN	NaN	NaN	NaN	NaN	NaN	18.8847	19.0287	18.6114	NaN	18.5043	NaN	protein refolding	GO:0042026	cyclosporin A binding;peptidyl-prolyl cis-trans isomerase activity;unfolded protein binding	GO:0003755;GO:0016018;GO:0051082	integral component of membrane	GO:0016021			unfolded protein binding	GO:0051082			Enzymes with EC numbers	99980			Pro_isomerase	PF00160	Cyclophilin-like_dom_sf;Cyclophilin-type_PPIase;Cyclophilin-type_PPIase_dom	IPR002130;IPR024936;IPR029000					Inferred from homology	Swiss-Prot	Complete proteome;Glycoprotein;Isomerase;Membrane;Reference proteome;Rotamase;Signal;Transmembrane;Transmembrane helix	Saccharomyces cerevisiae S288C	CPR4	P25334	CYPR_YEAST	Peptidyl-prolyl cis-trans isomerase CPR4	CYPR_YEAST	Peptidyl-prolyl cis-trans isomerase CPR4	PIase CPR4	CPR4	CYP4;SCC3	YCR069W	YCR069W_mRNA	YCR069W_mRNA	P25334		5.2.1.8	PPIases accelerate the folding of proteins. It catalyzesthe cis-trans isomerization of proline imidic peptide bonds inoligopeptides.	Single-pass membraneprotein {ECO:0000305}.;Membrane {ECO:0000305}
CPR5	23.8845	23.93	23.9347	24.6011	24.6474	24.6489	24.3115	24.3251	24.3106	24.7942	24.8214	24.8206	25.0951	25.1539	25.115	24.578	24.6149	24.6498	protein refolding	GO:0042026	cyclosporin A binding;peptidyl-prolyl cis-trans isomerase activity;unfolded protein binding	GO:0003755;GO:0016018;GO:0051082	endoplasmic reticulum;endoplasmic reticulum lumen	GO:0005783;GO:0005788			unfolded protein binding	GO:0051082	endoplasmic reticulum	GO:0005783	Chaperones and folding catalysts	3110			Pro_isomerase	PF00160	Cyclophilin-like_dom_sf;Cyclophilin-type_PPIase;Cyclophilin-type_PPIase_CS;Cyclophilin-type_PPIase_dom	IPR002130;IPR020892;IPR024936;IPR029000					Evidence at transcript level	Swiss-Prot	Complete proteome;Endoplasmic reticulum;Glycoprotein;Isomerase;Reference proteome;Rotamase;Signal	Saccharomyces cerevisiae S288C	CPR5	P35176	CYPD_YEAST	Peptidyl-prolyl cis-trans isomerase D	CYPD_YEAST	Peptidyl-prolyl cis-trans isomerase D	PIase D	CPR5	CYP5;CYPD	YDR304C	YDR304C_mRNA	YDR304C_mRNA	P35176		5.2.1.8	PPIases accelerate the folding of proteins. It catalyzesthe cis-trans isomerization of proline imidic peptide bonds inoligopeptides.	Endoplasmic reticulum lumen.
CPR6	24.867	24.9399	24.9489	25.0409	25.0348	25.0626	24.9881	24.9823	25.0228	25.4922	25.5175	25.5104	24.9654	24.9946	24.9885	25.114	25.1294	25.1494	protein folding;protein refolding	GO:0006457;GO:0042026	cyclosporin A binding;peptidyl-prolyl cis-trans isomerase activity;ribosome binding;unfolded protein binding	GO:0003755;GO:0016018;GO:0043022;GO:0051082	cytoplasm;cytosol	GO:0005737;GO:0005829	protein folding	GO:0006457	unfolded protein binding	GO:0051082	cytoplasm;cytosol	GO:0005737;GO:0005829	Chaperones and folding catalysts	3110			Pro_isomerase	PF00160	Cyclophilin-like_dom_sf;Cyclophilin-type_PPIase;Cyclophilin-type_PPIase_CS;Cyclophilin-type_PPIase_dom;TPR_repeat;TPR-contain_dom;TPR-like_helical_dom_sf	IPR002130;IPR011990;IPR013026;IPR019734;IPR020892;IPR024936;IPR029000	TPR	SM00028	ESR-mediated signaling	R-SCE-8939211	Evidence at protein level	Swiss-Prot	Complete proteome;Cytoplasm;Isomerase;Reference proteome;Repeat;Rotamase;TPR repeat	Saccharomyces cerevisiae S288C	CPR6	P53691	PPID_YEAST	Peptidyl-prolyl cis-trans isomerase CPR6	PPID_YEAST	Peptidyl-prolyl cis-trans isomerase CPR6	PIase CPR6	CPR6		YLR216C	YLR216C_mRNA	YLR216C_mRNA	P53691		5.2.1.8	PPIases accelerate the folding of proteins. It catalyzesthe cis-trans isomerization of proline imidic peptide bonds inoligopeptides.	Cytoplasm {ECO:0000250}.
CPR7	23.2724	23.2533	23.2402	23.444	23.4841	23.4755	23.2399	23.2203	23.2367	22.9285	22.8981	22.8931	23.0189	23.0552	22.9775	22.6123	22.665	22.6322	cellular response to heat;protein refolding	GO:0034605;GO:0042026	cyclosporin A binding;peptidyl-prolyl cis-trans isomerase activity;unfolded protein binding	GO:0003755;GO:0016018;GO:0051082	cytosol	GO:0005829			unfolded protein binding	GO:0051082	cytosol	GO:0005829	Enzymes with EC numbers	99980			Pro_isomerase;TPR_1	PF00160;PF00515	Cyclophilin-like_dom_sf;Cyclophilin-type_PPIase;Cyclophilin-type_PPIase_CS;Cyclophilin-type_PPIase_dom;TPR_1;TPR_repeat;TPR-contain_dom;TPR-like_helical_dom_sf	IPR001440;IPR002130;IPR011990;IPR013026;IPR019734;IPR020892;IPR024936;IPR029000	TPR	SM00028			Evidence at protein level	Swiss-Prot	3D-structure;Complete proteome;Isomerase;Reference proteome;Repeat;Rotamase;TPR repeat	Saccharomyces cerevisiae S288C	CPR7	P47103	CYP7_YEAST	Peptidyl-prolyl cis-trans isomerase CYP7	CYP7_YEAST	Peptidyl-prolyl cis-trans isomerase CYP7	PIase CYP7	CPR7		YJR032W	YJR032W_mRNA	YJR032W_mRNA	P47103	5JHE	5.2.1.8	PPIases accelerate the folding of proteins. It catalyzesthe cis-trans isomerization of proline imidic peptide bonds inoligopeptides. Plays a major role in negative regulation of theheat shock transcription factor (HSF).
CPR8	NaN	NaN	NaN	18.8738	NaN	NaN	18.624	NaN	NaN	19.9152	19.7281	19.9289	20.0368	20.1111	19.7029	19.8261	19.9438	19.8625	protein refolding	GO:0042026	cyclosporin A binding;peptidyl-prolyl cis-trans isomerase activity;unfolded protein binding	GO:0003755;GO:0016018;GO:0051082					unfolded protein binding	GO:0051082			Enzymes with EC numbers	99980			Pro_isomerase	PF00160	Cyclophilin-like_dom_sf;Cyclophilin-type_PPIase;Cyclophilin-type_PPIase_dom	IPR002130;IPR024936;IPR029000					Inferred from homology	Swiss-Prot	Complete proteome;Isomerase;Reference proteome;Rotamase	Saccharomyces cerevisiae S288C	CPR8	P53728	CYP8_YEAST	Peptidyl-prolyl cis-trans isomerase CYP8	CYP8_YEAST	Peptidyl-prolyl cis-trans isomerase CYP8	PIase CYP8	CPR8		YNR028W	YNR028W_mRNA	YNR028W_mRNA	P53728		5.2.1.8	PPIases accelerate the folding of proteins. It catalyzesthe cis-trans isomerization of proline imidic peptide bonds inoligopeptides (By similarity).
CPS1	24.253	24.1968	24.2305	24.5034	24.5032	24.4945	24.4691	24.4933	24.464	26.193	26.2598	26.2073	26.4066	26.4073	26.4416	26.4785	26.4543	26.4791	nitrogen compound metabolic process;proteolysis involved in cellular protein catabolic process	GO:0006807;GO:0051603	carboxypeptidase activity;metal ion binding;metallocarboxypeptidase activity	GO:0004180;GO:0004181;GO:0046872	fungal-type vacuole lumen;integral component of membrane;vacuolar lumen;vacuolar membrane	GO:0000328;GO:0005774;GO:0005775;GO:0016021							Peptidases	1002			M20_dimer;Peptidase_M20	PF01546;PF07687	ArgE/DapE_CS;Bact_exopeptidase_dim_dom;Pept_M20_carboxypep;Peptidase_M20;Peptidase_M20_dimer	IPR001261;IPR002933;IPR011650;IPR017141;IPR036264			Aflatoxin activation and detoxification	R-SCE-5423646	Evidence at protein level	Swiss-Prot	Carboxypeptidase;Complete proteome;Glycoprotein;Hydrolase;Isopeptide bond;Membrane;Metal-binding;Protease;Reference proteome;Transmembrane;Transmembrane helix;Ubl conjugation;Vacuole;Zinc	Saccharomyces cerevisiae S288C	CPS1	P27614	CBPS_YEAST	Carboxypeptidase S	CBPS_YEAST	Carboxypeptidase S		CPS1	CPS	YJL172W	YJL172W_mRNA	YJL172W_mRNA	P27614		3.4.17.4	Necessary for use of certain peptides as sole nitrogensource. May also cleave intracellularly generated peptides torecycle amino acids for protein synthesis.	Single-pass membrane protein {ECO:0000269|PubMed:11566881,ECO:0000269|PubMed:1569061}. Note=Lysosome-like vacuoles.;Vacuole membrane{ECO:0000269|PubMed:11566881, ECO:0000269|PubMed:1569061}
CRC1	NaN	19.1079	18.839	21.5489	21.4707	21.2505	20.5084	20.1509	20.6738	24.2369	24.2353	24.176	20.5689	20.9205	20.9192	24.0786	23.8383	23.8495	fatty acid metabolic process	GO:0006631	carnitine:acyl carnitine antiporter activity	GO:0005476	integral component of membrane;mitochondrial inner membrane	GO:0005743;GO:0016021							Transporters	2000			Mito_carr	PF00153	Mitochondrial_carrier_protein;Mitochondrial_sb/sol_carrier;Mt_carrier_dom_sf	IPR018108;IPR023395;IPR040062			Amino acid transport across the plasma membrane;Import of palmitoyl-CoA into the mitochondrial matrix	R-SCE-200425;R-SCE-352230	Evidence at protein level	Swiss-Prot	Complete proteome;Membrane;Mitochondrion;Mitochondrion inner membrane;Reference proteome;Repeat;Transmembrane;Transmembrane helix;Transport	Saccharomyces cerevisiae S288C	CRC1	Q12289	CRC1_YEAST	Mitochondrial carnitine carrier	CRC1_YEAST	Mitochondrial carnitine carrier		CRC1		YOR100C	YOR100C_mRNA	YOR100C_mRNA	Q12289			Transports carnitine, acetylcarnitine,propionylcarnitine and to a much lower extent medium- and long-chain acylcarnitines.	Mitochondrion inner membrane {ECO:0000305};Multi-pass membrane protein {ECO:0000305}.
CRG1	NaN	21.3106	21.8904	20.5383	20.178	NaN	19.232	19.4446	19.7075	22.6357	22.672	22.6696	22.8387	22.804	22.8896	22.4023	22.4436	22.4264	lipid homeostasis	GO:0055088	methyltransferase activity;mRNA binding;S-adenosylmethionine-dependent methyltransferase activity	GO:0003729;GO:0008168;GO:0008757	cytoplasm	GO:0005737			methyltransferase activity;mRNA binding	GO:0003729;GO:0008168	cytoplasm	GO:0005737					Methyltransf_11	PF08241	Methyltransf_11;SAM-dependent_MTases	IPR013216;IPR029063					Evidence at protein level	Swiss-Prot	Complete proteome;Cytoplasm;Methyltransferase;Reference proteome;S-adenosyl-L-methionine;Transferase	Saccharomyces cerevisiae S288C	CRG1	P38892	CRG1_YEAST	Probable S-adenosylmethionine-dependent methyltransferase CRG1	CRG1_YEAST	Probable S-adenosylmethionine-dependent methyltransferase CRG1		CRG1		YHR209W	YHR209W_mRNA	YHR209W_mRNA	P38892		2.1.1.-	Probable S-adenosylmethionine-dependentmethyltransferase which mediates cantharidin resistance	Cytoplasm {ECO:0000269|PubMed:14562095}.
CRH1	23.6371	23.4933	23.5516	23.729	23.6949	23.6758	23.5734	23.5775	23.5995	24.2239	24.1968	24.226	24.7263	24.6136	24.7724	24.1942	24.0852	24.1266	carbohydrate metabolic process;cell wall chitin metabolic process;fungal-type cell wall organization	GO:0005975;GO:0006037;GO:0031505	hydrolase activity, hydrolyzing O-glycosyl compounds;transferase activity, transferring glycosyl groups	GO:0004553;GO:0016757	anchored component of membrane;extracellular region;fungal-type cell wall;incipient cellular bud site	GO:0000131;GO:0005576;GO:0009277;GO:0031225	carbohydrate metabolic process	GO:0005975	transferase activity, transferring glycosyl groups	GO:0016757	extracellular region	GO:0005576					Glyco_hydro_16	PF00722	ConA-like_dom_sf;GH16;Glyco_hydro_16_CRH1_prd	IPR000757;IPR013320;IPR017168					Evidence at protein level	Swiss-Prot	Cell wall;Cell wall biogenesis/degradation;Complete proteome;Glycoprotein;Glycosidase;GPI-anchor;Hydrolase;Lipoprotein;Membrane;Reference proteome;Secreted;Signal	Saccharomyces cerevisiae S288C	CRH1	P53301	CRH1_YEAST	Probable glycosidase CRH1	CRH1_YEAST	Probable glycosidase CRH1		CRH1		YGR189C	YGR189C_mRNA	YGR189C_mRNA	P53301		3.2.-.-	Probable glycosidase that plays a role in cell wallarchitecture. Required for the transfer of chitin to 1,6-beta-glucan in the cell wall.	Lipid-anchor,GPI-anchor. Note=Covalently-linked GPI-modified cell wall protein(GPI-CWP), localized particularly in chitin-rich areas. Found atthe incipient bud site, around the septum area in later stages ofbudding, and in ascospore envelopes. Redistributes uniformly overthe cell cortex upon heat stress.;Secreted, cell wall. Membrane
CRM1	22.1846	22.2135	22.1456	22.8358	22.8869	22.8402	22.8393	22.8745	22.8343	22.753	22.7198	22.7643	21.9564	21.907	21.7565	21.7752	21.8488	21.8168	mRNA export from nucleus;protein export from nucleus;protein localization to kinetochore;regulation of protein export from nucleus;ribosomal large subunit export from nucleus;ribosomal small subunit export from nucleus	GO:0000055;GO:0000056;GO:0006406;GO:0006611;GO:0034501;GO:0046825	nuclear export signal receptor activity;protein transporter activity;Ran GTPase binding	GO:0005049;GO:0008536;GO:0008565	cytoplasm;kinetochore;nucleus;perinuclear region of cytoplasm;spindle pole body	GO:0000776;GO:0005634;GO:0005737;GO:0005816;GO:0048471					cytoplasm;nucleus	GO:0005634;GO:0005737	Chromosome and associated proteins;Messenger RNA biogenesis;Ribosome biogenesis;Ribosome biogenesis in eukaryotes;RNA transport;Transfer RNA biogenesis	03008;03009;03013;03016;03019;03036	Ribosome biogenesis in eukaryotes;RNA transport	sce03008;sce03013	CRM1_C;IBN_N;Xpo1	PF03810;PF08389;PF08767	ARM-like;ARM-type_fold;Exportin-1/Importin-b-like;Importin-beta_N;XPO1_C_dom	IPR001494;IPR011989;IPR013598;IPR014877;IPR016024	CRM1_C;IBN_N	SM00913;SM01102	Cyclin A/B1/B2 associated events during G2/M transition;MAPK6/MAPK4 signaling	R-SCE-5687128;R-SCE-69273	Evidence at protein level	Swiss-Prot	3D-structure;Complete proteome;Cytoplasm;Nucleus;Phosphoprotein;Protein transport;Reference proteome;Transport	Saccharomyces cerevisiae S288C	CRM1	P30822	XPO1_YEAST	Exportin-1	XPO1_YEAST	Exportin-1		CRM1	KAP124;XPO1	YGR218W	YGR218W_mRNA	YGR218W_mRNA	P30822	3M1I;3VYC;3WYF;3WYG;4GMX;4GPT;4HAT;4HAU;4HAV;4HAW;4HAX;4HAY;4HAZ;4HB0;4HB2;4HB3;4HB4;5DH9;5DHA;5DHF;5DI9;5DIF;5JLJ;5UWH;5UWI;5UWJ;5UWO;5UWP;5UWQ;5UWR;5UWS;5UWT;5UWU;5UWW;5XOJ;5YRO;5YST;5YSU;5YTB;6CIT		Receptor for the leucine-rich nuclear export signal(NES).	Nucleus {ECO:0000269|PubMed:14562095}.Cytoplasm, perinuclear region {ECO:0000269|PubMed:14562095}.Note=Localized in the nucleus and at its periphery.
CRN1	24.3782	24.4145	24.4428	24.8548	24.8359	24.8557	24.6672	24.6452	24.6512	25.4769	25.4768	25.4193	25.2458	25.2917	25.3395	25.3094	25.3223	25.3204	actin cortical patch localization;actin filament organization;microtubule-based process;negative regulation of Arp2/3 complex-mediated actin nucleation;positive regulation of Arp2/3 complex-mediated actin nucleation	GO:0007015;GO:0007017;GO:0034316;GO:0051666;GO:2000601	actin filament binding;Arp2/3 complex binding;microtubule binding;protein binding, bridging	GO:0008017;GO:0030674;GO:0051015;GO:0071933	actin cortical patch	GO:0030479			protein binding, bridging	GO:0030674			Cytoskeleton proteins	4812			DUF1899;WD40	PF00400;PF08953	Coronin;DUF1899;G-protein_beta_WD-40_rep;WD40/YVTN_repeat-like_dom_sf;WD40_repeat;WD40_repeat_CS;WD40_repeat_dom;WD40_repeat_dom_sf	IPR001680;IPR015048;IPR015505;IPR015943;IPR017986;IPR019775;IPR020472;IPR036322	DUF1899;WD40	SM00320;SM01166			Evidence at protein level	Swiss-Prot	Actin-binding;Coiled coil;Complete proteome;Phosphoprotein;Reference proteome;Repeat;WD repeat	Saccharomyces cerevisiae S288C	CRN1	Q06440	CORO_YEAST	Coronin-like protein	CORO_YEAST	Coronin-like protein		CRN1		YLR429W	YLR429W_mRNA	YLR429W_mRNA	Q06440
CRP1	25.0079	25.0628	25.0235	25.4358	25.4176	25.4001	25.1735	25.1726	25.1645	26.7962	26.7834	26.7153	26.2761	26.2872	26.3424	26.4867	26.4335	26.4659			DNA binding	GO:0003677	nucleus	GO:0005634			DNA binding	GO:0003677	nucleus	GO:0005634					AMPK1_CBM	PF16561	AMPK1_CBM;Ig_E-set;Ig-like_fold	IPR013783;IPR014756;IPR032640					Evidence at protein level	Swiss-Prot	Complete proteome;DNA-binding;Phosphoprotein;Reference proteome	Saccharomyces cerevisiae S288C	CRP1	P38845	CRP1_YEAST	Cruciform DNA-recognizing protein 1	CRP1_YEAST	Cruciform DNA-recognizing protein 1		CRP1		YHR146W	YHR146W_mRNA	YHR146W_mRNA	P38845			Cruciform DNA-binding protein which exerts an enhancingeffect on the cleavage of cruciform DNA (X-DNA) by endonucleaseVII from bacteriophage T4.
CRZ1	21.3769	21.463	21.2025	21.4888	21.4872	21.4263	21.4538	21.3285	21.4375	22.9187	22.8503	22.9225	21.9721	21.9835	21.9595	22.5428	22.6881	22.6763	cell wall chitin biosynthetic process;cellular response to blue light;ion homeostasis;positive regulation of cellular response to drug;positive regulation of sodium ion transport by positive regulation of transcription from RNA polymerase II promoter;positive regulation of transcription by RNA polymerase II;positive regulation of transcription from RNA polymerase II promoter by calcium-mediated signaling;positive regulation of transcription from RNA polymerase II promoter by pheromones;positive regulation of transcription from RNA polymerase II promoter in response to alkaline pH;positive regulation of transcription from RNA polymerase II promoter in response to calcium ion;positive regulation of transcription from RNA polymerase II promoter in response to increased salt;regulation of potassium ion concentration by positive regulation of transcription from RNA polymerase II promoter;regulation of transcription, DNA-templated	GO:0006038;GO:0006355;GO:0007329;GO:0045944;GO:0050801;GO:0061400;GO:0061404;GO:0061422;GO:0061423;GO:0071483;GO:0097301;GO:1900622;GO:2001040	DNA binding;DNA-binding transcription activator activity, RNA polymerase II-specific;DNA-binding transcription factor activity;metal ion binding;proximal promoter sequence-specific DNA binding	GO:0000987;GO:0001228;GO:0003677;GO:0003700;GO:0046872	cytoplasm;nucleus	GO:0005634;GO:0005737			DNA binding;DNA-binding transcription factor activity	GO:0003677;GO:0003700	cytoplasm;nucleus	GO:0005634;GO:0005737	Transcription factors	3000			zf-C2H2	PF00096	Znf_C2H2_sf;Znf_C2H2_type	IPR013087;IPR036236	ZnF_C2H2	SM00355			Evidence at protein level	Swiss-Prot	Complete proteome;Cytoplasm;DNA-binding;Metal-binding;Nucleus;Phosphoprotein;Reference proteome;Repeat;Transcription;Transcription regulation;Zinc;Zinc-finger	Saccharomyces cerevisiae S288C	CRZ1	P53968	CRZ1_YEAST	Transcriptional regulator CRZ1	CRZ1_YEAST	Transcriptional regulator CRZ1		CRZ1	HAL8;TCN1	YNL027W	YNL027W_mRNA	YNL027W_mRNA	P53968			Involved in the regulation of calcium ion homeostasis.Binds to the calcineurin-dependent response element.Transcriptionally regulates PMC1, PMR1, PMR2A and FKS2	Nucleus {ECO:0000269|PubMed:10197980}.Cytoplasm {ECO:0000269|PubMed:10197980}.
CSC1	NaN	NaN	NaN	NaN	NaN	NaN	NaN	NaN	NaN	21.7865	21.9929	21.9562	22.5361	22.5579	22.4192	22.3649	22.3853	22.3276	cation transport	GO:0006812	calcium activated cation channel activity	GO:0005227	integral component of membrane;plasma membrane	GO:0005886;GO:0016021					plasma membrane	GO:0005886	Transporters	2000			PHM7_cyt;RSN1_7TM;RSN1_TM	PF02714;PF13967;PF14703	Csc1_N;PHM7_cyt;RSN1_7TM	IPR003864;IPR027815;IPR032880					Evidence at protein level	Swiss-Prot	Calcium;Complete proteome;Glycoprotein;Ion channel;Ion transport;Membrane;Reference proteome;Transmembrane;Transmembrane helix;Transport	Saccharomyces cerevisiae S288C	CSC1	Q06538	CSC1_YEAST	Calcium permeable stress-gated cation channel 1	CSC1_YEAST	Calcium permeable stress-gated cation channel 1	cCSC1	CSC1		YLR241W	YLR241W_mRNA	YLR241W_mRNA	Q06538			Acts as an osmosensitive calcium-permeable cationchannel.	Multi-pass membrane protein.;Membrane
CSE1	22.3496	22.2948	22.3346	23.0114	22.9454	23.0027	22.8695	22.8632	22.8506	22.4855	22.4262	22.4787	22.0702	22.0409	22.0327	21.4157	21.408	21.3492	cell cycle;cell division;positive regulation of protein export from nucleus;protein export from nucleus;protein import into nucleus	GO:0006606;GO:0006611;GO:0007049;GO:0046827;GO:0051301	nuclear export signal receptor activity;protein transporter activity;Ran GTPase binding	GO:0005049;GO:0008536;GO:0008565	cytosol;nuclear envelope;protein-containing complex	GO:0005635;GO:0005829;GO:0032991	cell cycle;cell division	GO:0007049;GO:0051301			cytosol;nuclear envelope;protein-containing complex	GO:0005635;GO:0005829;GO:0032991	Chromosome and associated proteins	3036			CAS_CSE1;Cse1;IBN_N	PF03378;PF03810;PF08506	ARM-like;ARM-type_fold;Importin-beta_N;XPO2_C;XPO2_central	IPR001494;IPR005043;IPR011989;IPR013713;IPR016024	IBN_N	SM00913			Evidence at protein level	Swiss-Prot	3D-structure;Cell cycle;Cell division;Complete proteome;Cytoplasm;Mitosis;Nucleus;Protein transport;Reference proteome;Repeat;Transport	Saccharomyces cerevisiae S288C	CSE1	P33307	CSE1_YEAST	Importin alpha re-exporter	CSE1_YEAST	Importin alpha re-exporter		CSE1		YGL238W	YGL238W_mRNA	YGL238W_mRNA	P33307	1WA5;1Z3H		Export receptor for importin alpha (SRP1). Mediatesimportin-alpha re-export from the nucleus to the cytoplasm afterimport substrates have been released into the nucleoplasm	Cytoplasm. Nucleus.
CSE2	21.0004	20.8775	20.9337	21.3394	21.2746	21.2146	20.9101	20.826	20.7721	22.0663	22.0429	21.9546	21.795	21.8133	21.7384	21.8765	21.8392	21.8414	negative regulation of transcription by RNA polymerase II;positive regulation of transcription by RNA polymerase II	GO:0000122;GO:0045944	RNA polymerase II transcription coactivator activity involved in preinitiation complex assembly;structural molecule activity	GO:0001128;GO:0005198	core mediator complex;cytosol;mediator complex;nucleus	GO:0005634;GO:0005829;GO:0016592;GO:0070847			structural molecule activity	GO:0005198	cytosol;nucleus	GO:0005634;GO:0005829	Transcription machinery	3021			Med9	PF07544	Med9	IPR011425					Evidence at protein level	Swiss-Prot	3D-structure;Activator;Complete proteome;Nucleus;Reference proteome;Transcription;Transcription regulation	Saccharomyces cerevisiae S288C	CSE2	P33308	MED9_YEAST	Mediator of RNA polymerase II transcription subunit 9	MED9_YEAST	Mediator of RNA polymerase II transcription subunit 9		CSE2	MED9	YNR010W	YNR010W_mRNA	YNR010W_mRNA	P33308	5OQM;5SVA		Component of the Mediator complex, a coactivatorinvolved in the regulated transcription of nearly all RNApolymerase II-dependent genes. Mediator functions as a bridge toconvey information from gene-specific regulatory proteins to thebasal RNA polymerase II transcription machinery. The Mediatorcomplex, having a compact conformation in its free form, isrecruited to promoters by direct interactions with regulatoryproteins and serves for the assembly of a functional preinitiationcomplex with RNA polymerase II and the general transcriptionfactors. The Mediator complex unfolds to an extended conformationand partially surrounds RNA polymerase II, specificallyinteracting with the unphosphorylated form of the C-terminaldomain (CTD) of RNA polymerase II. The Mediator complexdissociates from the RNA polymerase II holoenzyme and stays at thepromoter when transcriptional elongation begins	Nucleus {ECO:0000269|PubMed:14562095}.
CSL4	23.5903	23.5234	23.5141	23.7392	23.7106	23.7429	23.6052	23.5292	23.5752	23.4914	23.4822	23.4777	23.5945	23.561	23.4901	23.4104	23.3651	23.377	exonucleolytic trimming to generate mature 3'-end of 5.8S rRNA from tricistronic rRNA transcript (SSU-rRNA, 5.8S rRNA, LSU-rRNA);ncRNA 3'-end processing;nonfunctional rRNA decay;nuclear polyadenylation-dependent mRNA catabolic process;nuclear polyadenylation-dependent rRNA catabolic process;nuclear polyadenylation-dependent tRNA catabolic process;nuclear-transcribed mRNA catabolic process, 3'-5' exonucleolytic nonsense-mediated decay;nuclear-transcribed mRNA catabolic process, exonucleolytic, 3'-5';nuclear-transcribed mRNA catabolic process, non-stop decay;poly(A)+ mRNA export from nucleus;polyadenylation-dependent snoRNA 3'-end processing	GO:0000467;GO:0016973;GO:0034427;GO:0043628;GO:0070478;GO:0070481;GO:0070651;GO:0071035;GO:0071038;GO:0071042;GO:0071051	RNA binding	GO:0003723	cytoplasm;cytoplasmic exosome (RNase complex);nuclear exosome (RNase complex);nucleolus;nucleus	GO:0000176;GO:0000177;GO:0005634;GO:0005730;GO:0005737			RNA binding	GO:0003723	cytoplasm;nucleolus;nucleus	GO:0005634;GO:0005730;GO:0005737	Messenger RNA biogenesis;RNA degradation	03018;03019	RNA degradation	sce03018	EXOSC1	PF10447	Csl4;EXOSC1_C;NA-bd_OB-fold	IPR012340;IPR019495;IPR039771			Major pathway of rRNA processing in the nucleolus and cytosol;mRNA decay by 3' to 5' exoribonuclease	R-SCE-429958;R-SCE-6791226	Evidence at protein level	Swiss-Prot	3D-structure;Complete proteome;Cytoplasm;Exosome;Nucleus;Phosphoprotein;Reference proteome;RNA-binding;rRNA processing	Saccharomyces cerevisiae S288C	CSL4	P53859	CSL4_YEAST	Exosome complex component CSL4	CSL4_YEAST	Exosome complex component CSL4		CSL4	SKI4	YNL232W	YNL232W_mRNA	YNL232W_mRNA	P53859	4IFD;4OO1;5C0W;5C0X;5G06;5JEA;5K36;5OKZ;5VZJ;6FSZ		Non-catalytic component of the RNA exosome complex whichhas 3'->5' exoribonuclease activity and participates in amultitude of cellular RNA processing and degradation events. Inthe nucleus, the RNA exosome complex is involved in propermaturation of stable RNA species such as rRNA, snRNA and snoRNA,in the elimination of RNA processing by-products and non-coding'pervasive' transcripts, such as antisense RNA species and crypticunstable transcripts (CUTs), and of mRNAs with processing defects,thereby limiting or excluding their export to the cytoplasm. Inthe cytoplasm, the RNA exosome complex is involved in general mRNAturnover and in RNA surveillance pathways, preventing translationof aberrant mRNAs. The catalytic inactive RNA exosome core complexof 9 subunits (Exo-9) is proposed to play a pivotal role in thebinding and presentation of RNA for ribonucleolysis, and to serveas a scaffold for the association with catalytic subunits andaccessory proteins or complexes.	Cytoplasm {ECO:0000269|PubMed:14562095}.Nucleus, nucleolus {ECO:0000269|PubMed:14562095}.
CSM1	22.0363	22.0044	22.07	21.6074	21.6408	21.6455	21.78	21.7235	21.6808	21.0083	20.9239	20.9812	20.6824	20.1347	20.7674	20.6026	20.1133	20.0151	attachment of mitotic spindle microtubules to kinetochore;attachment of spindle microtubules to kinetochore involved in homologous chromosome segregation;homologous chromosome segregation;meiotic chromosome segregation;meiotic sister chromatid segregation;protein localization to nucleolar rDNA repeats;rDNA condensation	GO:0034503;GO:0045132;GO:0045143;GO:0045144;GO:0051315;GO:0051455;GO:0070550	identical protein binding;microtubule site clamp	GO:0042802;GO:1990644	chromosome, centromeric core domain;condensed nuclear chromosome kinetochore;mitotic spindle;monopolin complex;nuclear envelope;nucleolus	GO:0000778;GO:0005635;GO:0005730;GO:0033551;GO:0034506;GO:0072686					nuclear envelope;nucleolus	GO:0005635;GO:0005730					Csm1	PF12539	Csm1/Pcs1;-Csm1/Pcs1_C;Csm1/Pcs1_sf	IPR020981;IPR038608;IPR040349					Evidence at protein level	Swiss-Prot	3D-structure;Centromere;Chromosome;Coiled coil;Complete proteome;Meiosis;Nucleus;Reference proteome	Saccharomyces cerevisiae S288C	CSM1	P25651	CSM1_YEAST	Monopolin complex subunit CSM1	CSM1_YEAST	Monopolin complex subunit CSM1		CSM1	SPO86	YCR086W	YCR086W_mRNA	YCR086W_mRNA	P25651	3N4R;3N4S;3N4X;3N7N;5KTB;5V1A;5V3N;6DEI		Component of the monopolin complex which promotesmonoorientation during meiosis I, required for chromosomesegregation during meiosis. Plays also a mitotic role in DNAreplication.	Nucleus, nucleolus. Chromosome, centromere.Note=Transiently released from the nucleolus and localizes to thecentromere regions during late pachytene.
CSM3	20.2721	20.1617	20.1545	20.2492	20.1132	20.277	20.1001	20.1794	20.2703	19.7554	19.7399	19.6101	19.5105	19.7631	19.5436	19.1898	19.4654	19.4532	DNA repair;DNA replication checkpoint;establishment of mitotic sister chromatid cohesion;maintenance of DNA repeat elements;meiotic chromosome segregation;mitotic sister chromatid cohesion;replication fork arrest;replication fork protection	GO:0000076;GO:0006281;GO:0007064;GO:0034087;GO:0043111;GO:0043570;GO:0045132;GO:0048478	DNA binding	GO:0003677	replication fork protection complex	GO:0031298			DNA binding	GO:0003677			Chromosome and associated proteins;DNA repair and recombination proteins	03036;03400			Swi3	PF07962	Csm3;TIPIN/Csm3/Swi3	IPR012923;IPR040038					Evidence at protein level	Swiss-Prot	Cell cycle;Complete proteome;DNA damage;DNA repair;DNA replication inhibitor;Meiosis;Nucleus;Reference proteome	Saccharomyces cerevisiae S288C	CSM3	Q04659	CSM3_YEAST	Chromosome segregation in meiosis protein 3	CSM3_YEAST	Chromosome segregation in meiosis protein 3		CSM3		YMR048W	YMR048W_mRNA	YMR048W_mRNA	Q04659			Forms a fork protection complex (FPC) with TOF1 which isrequired for chromosome segregation during meiosis and DNA damagerepair. FPC coordinates leading and lagging strand synthesis andmoves with the replication fork. FPC stabilizes replication forksin a configuration that is recognized by replication checkpointsensors and protects stalled replication forks against the fork-releasing activity of RRM3 helicase.	Nucleus {ECO:0000269|PubMed:14562095}.
CSN12	NaN	NaN	NaN	19.7876	19.9518	19.75	20.4396	19.8296	20.2077	20.8867	20.6095	20.8318	22.7746	22.2534	21.7086	21.6851	21.4758	21.9007	adaptation of signaling pathway by response to pheromone involved in conjugation with cellular fusion;mRNA splicing, via spliceosome;nuclear retention of pre-mRNA at the site of transcription;poly(A)+ mRNA export from nucleus;posttranscriptional tethering of RNA polymerase II gene DNA at nuclear periphery;transcription elongation from RNA polymerase II promoter	GO:0000398;GO:0000754;GO:0000973;GO:0006368;GO:0016973;GO:0071033	double-stranded DNA binding;RNA binding	GO:0003690;GO:0003723	COP9 signalosome;cytoplasm;transcription export complex 2	GO:0005737;GO:0008180;GO:0070390			RNA binding	GO:0003723	cytoplasm	GO:0005737					PCI	PF01399	PCI_dom;WH-like_DNA-bd_sf	IPR000717;IPR036388					Evidence at protein level	Swiss-Prot	Complete proteome;Cytoplasm;Nucleus;Reference proteome;Signalosome;Transcription	Saccharomyces cerevisiae S288C	CSN12	P47130	CSN12_YEAST	Cop9 signalosome complex subunit 12	CSN12_YEAST	Cop9 signalosome complex subunit 12		CSN12		YJR084W	YJR084W_mRNA	YJR084W_mRNA	P47130			Component of the COP9 signalosome (CSN) complex thatacts as an regulator of the ubiquitin (Ubl) conjugation pathway bymediating the deneddylation of the cullin subunit of SCF-type E3ubiquitin-protein ligase complexes. The CSN complex is involved inthe regulation of the mating pheromone response. CSN12 forms acomplex with THP3 that is recruited to transcribed genes andrequired for transcription elongation	Cytoplasm {ECO:0000269|PubMed:14562095}.Nucleus {ECO:0000269|PubMed:14562095}.
CSR1	23.158	23.0781	23.0802	23.3055	23.2732	23.1728	23.2394	23.2141	23.1699	22.5921	22.5353	22.5614	23.0641	22.9608	23.1045	22.5095	22.5677	22.6	Golgi to plasma membrane protein transport;Golgi to plasma membrane transport;negative regulation of fatty acid biosynthetic process;negative regulation of phosphatidylglycerol biosynthetic process;phosphatidylinositol metabolic process;phospholipid catabolic process;phospholipid transport;positive regulation of phosphatidylcholine biosynthetic process	GO:0006893;GO:0009395;GO:0015914;GO:0043001;GO:0045717;GO:0046488;GO:1901352;GO:2001247	phosphatidylinositol transporter activity	GO:0008526	cytosol;endosome;lipid droplet	GO:0005768;GO:0005811;GO:0005829					cytosol;endosome;lipid droplet	GO:0005768;GO:0005811;GO:0005829					CRAL_TRIO;CRAL_TRIO_N	PF00650;PF03765	CRAL/TRIO_N_dom;CRAL/TRIO_N_dom_sf;CRAL-TRIO_dom;CRAL-TRIO_dom_sf	IPR001251;IPR011074;IPR036273;IPR036865	CRAL_TRIO_N;SEC14	SM00516;SM01100			Evidence at protein level	Swiss-Prot	Acetylation;Complete proteome;Cytoplasm;Endosome;Lipid degradation;Lipid metabolism;Lipid transport;Phospholipid degradation;Phospholipid metabolism;Phosphoprotein;Reference proteome;Transport	Saccharomyces cerevisiae S288C	CSR1	Q06705	CSR1_YEAST	Phosphatidylinositol transfer protein CSR1	CSR1_YEAST	Phosphatidylinositol transfer protein CSR1		CSR1	SFH2	YLR380W	YLR380W_mRNA	YLR380W_mRNA	Q06705			Non-classical phosphatidylinositol (PtdIns) transferprotein (PITP), which exhibits PtdIns-binding/transfer activity inthe absence of detectable PtdCho-binding/transfer activity.Activates SPO14/PLD1 (phospholipase D1) by stimulatingphosphoinositide synthesis via the STT4 PtdIns 4-kinase. ModulatesArfGAP function through effects on SPO14 activity. Inhibitsphosphatidylcholine degradation by PLB1 (phospholipase B1). Mayalso regulate post-Golgi membrane-trafficking events and have arole resistance to oxidative stress.	Cytoplasm. Endosome.
CSR2	20.9535	NaN	19.3855	NaN	20.0931	20.9428	NaN	20.5121	20.7634	20.7964	20.864	20.9232	21.7965	21.5716	21.6577	21.1524	21.2993	21.118	fungal-type cell wall organization;regulation of transcription by RNA polymerase II;ubiquitin-dependent endocytosis	GO:0006357;GO:0031505;GO:0070086	ubiquitin protein ligase binding	GO:0031625	cytoplasm;nucleus	GO:0005634;GO:0005737					cytoplasm;nucleus	GO:0005634;GO:0005737	Membrane trafficking	4131			Arrestin_C	PF02752	Arrestin_C-like	IPR011022	Arrestin_C	SM01017			Evidence at protein level	Swiss-Prot	Complete proteome;Cytoplasm;Isopeptide bond;Nucleus;Phosphoprotein;Reference proteome;Repressor;Transcription;Transcription regulation;Ubl conjugation	Saccharomyces cerevisiae S288C	CSR2	Q12734	CSR2_YEAST	Transcription factor CSR2	CSR2_YEAST	Transcription factor CSR2		CSR2	MRG19	YPR030W	YPR030W_mRNA	YPR030W_mRNA	Q12734			Transcription factor involved in the regulation offermentation and aerobic oxidation. Acts as a repressor of CYC1,which is involved in electron flow through the mitochondria underaerobic condition. Required for pseudohyphal formation uponnitrogen starvation. May be involved in viability at stationaryphase and aging.	Cytoplasm {ECO:0000269|PubMed:12444972}.Nucleus {ECO:0000269|PubMed:12444972}.
CSS1	21.3245	21.144	20.7972	21.1755	20.8426	21.2437	20.7078	20.4699	20.5378	20.9359	20.982	21.1725	21.6023	21.7528	21.5108	21.2315	21.0608	20.9833	fungal-type cell wall organization;signal transduction	GO:0007165;GO:0031505	glucosidase activity	GO:0015926	anchored component of membrane;extracellular region;fungal-type cell wall;membrane	GO:0005576;GO:0009277;GO:0016020;GO:0031225	signal transduction	GO:0007165			extracellular region	GO:0005576					Hyphal_reg_CWP	PF11765	Hyphal-reg_cell_wall_N;MCPsignal_dom;T_SNARE_dom	IPR000727;IPR004089;IPR021031					Evidence at protein level;Inferred from homology	Swiss-Prot	Cell wall;Cell wall biogenesis/degradation;Complete proteome;Direct protein sequencing;Glycoprotein;GPI-anchor;Lipoprotein;Membrane;Reference proteome;Repeat;Secreted;Signal	Saccharomyces cerevisiae S288C	CSS1	P40442;P40442;Q05164	CSS1_YEAST;CSS1_YEAST;HPF1_YEAST	Secreted protein CSS1;Secreted protein CSS1	HPF1_YEAST;YIQ9_YEAST	Haze protective factor 1;Putative uncharacterized protein YIL169C		HPF1		YIL169C;YOL155C	YIL169C_mRNA;YOL155C_mRNA	YIL169C_mRNA;YOL155C_mRNA	P40442;Q05164			Involved in cell wall organization and biosynthesis	Lipid-anchor,GPI-anchor. Note=Covalently-linked GPI-modified cell wall protein(GPI-CWP), enriched at bud sites and their neighborhood.;Secreted, cell wall. Membrane
CSS3	22.4327	22.4994	22.5685	22.5593	22.656	22.632	22.4232	22.4115	22.4689	24.3296	24.3022	24.243	23.6454	23.6965	23.6959	23.8174	23.8404	23.8702					cytoplasm	GO:0005737					cytoplasm	GO:0005737													Predicted	Swiss-Prot	Complete proteome;Cytoplasm;Reference proteome	Saccharomyces cerevisiae S288C	CSS3	Q08300	CSS3_YEAST	Secreted protein CSS3	YO159_YEAST	Uncharacterized protein YOL159C				YOL159C	YOL159C_mRNA	YOL159C_mRNA	Q08300				Cytoplasm {ECO:0000305|PubMed:11935221}.
CST26	20.8279	20.6673	20.7098	20.3469	20.4769	20.3271	20.4064	20.4408	20.4654	19.3517	19.4498	19.2013	21.4878	21.5969	21.6805	20.5075	20.3501	20.2681	phosphatidylinositol acyl-chain remodeling;phospholipid biosynthetic process;phospholipid metabolic process	GO:0006644;GO:0008654;GO:0036149	transferase activity, transferring acyl groups	GO:0016746	endoplasmic reticulum;integral component of membrane;lipid droplet	GO:0005783;GO:0005811;GO:0016021			transferase activity, transferring acyl groups	GO:0016746	endoplasmic reticulum;lipid droplet	GO:0005783;GO:0005811					Acyltransf_C;Acyltransferase	PF01553;PF16076	Acyltransf_C;Plipid/glycerol_acylTrfase	IPR002123;IPR032098	PlsC	SM00563	Acyl chain remodeling of CL;COPI-independent Golgi-to-ER retrograde traffic;Synthesis of PA	R-SCE-1482798;R-SCE-1483166;R-SCE-6811436	Evidence at protein level	Swiss-Prot	Acyltransferase;Complete proteome;Lipid biosynthesis;Lipid droplet;Lipid metabolism;Membrane;Phospholipid biosynthesis;Phospholipid metabolism;Reference proteome;Transferase;Transmembrane;Transmembrane helix	Saccharomyces cerevisiae S288C	CST26	P38226	CST26_YEAST	2-acyl-1-lysophosphatidylinositol acyltransferase	CST26_YEAST	Uncharacterized acyltransferase CST26		CST26		YBR042C	YBR042C_mRNA	YBR042C_mRNA	P38226		2.3.-.-	Overexpression has an effect on chromosome stability	Multi-pass membraneprotein {ECO:0000269|PubMed:14562095}.;Lipid droplet {ECO:0000269|PubMed:14562095}.Membrane {ECO:0000269|PubMed:14562095}
CST6	20.473	20.2408	20.4304	20.4139	20.2373	20.3097	20.3593	20.2356	20.1501	22.0039	22.0139	21.9881	21.4987	21.6084	21.5337	21.8214	21.8492	21.8829	cellular response to carbon dioxide;cellular response to oleic acid;positive regulation of transcription by RNA polymerase II;positive regulation of transcription from RNA polymerase II promoter by oleic acid;regulation of transcription from RNA polymerase II promoter in response to stress	GO:0043618;GO:0045944;GO:0061429;GO:0071244;GO:0071400	DNA-binding transcription activator activity, RNA polymerase II-specific;sequence-specific DNA binding	GO:0001228;GO:0043565	cytosol;nucleus	GO:0005634;GO:0005829					cytosol;nucleus	GO:0005634;GO:0005829					bZIP_1	PF00170	bZIP	IPR004827	BRLZ	SM00338			Evidence at protein level	Swiss-Prot	Complete proteome;DNA-binding;Nucleus;Phosphoprotein;Reference proteome;Repressor;Transcription;Transcription regulation	Saccharomyces cerevisiae S288C	CST6	P40535	ACA2_YEAST	ATF/CREB activator 2	ACA2_YEAST	ATF/CREB activator 2		CST6	ACA2	YIL036W	YIL036W_mRNA	YIL036W_mRNA	P40535			Transcriptional activator of promoters containingATF/CREB sites. Can independently stimulate transcription throughATF/CREB sites. Important for a variety of biological functionsincluding growth on non-optimal carbon sources.	Nucleus.
CTA1	22.3461	22.7941	22.6084	22.8326	21.9247	22.8203	20.8712	21.0985	22.1206	24.3582	24.3629	24.3123	22.4315	22.4702	22.2879	23.7396	23.6449	23.6525	age-dependent response to reactive oxygen species;hydrogen peroxide catabolic process;response to hydrogen peroxide;response to reactive oxygen species	GO:0000302;GO:0001315;GO:0042542;GO:0042744	catalase activity;heme binding;metal ion binding	GO:0004096;GO:0020037;GO:0046872	mitochondrial matrix;peroxisomal matrix;peroxisome	GO:0005759;GO:0005777;GO:0005782					peroxisome	GO:0005777	Glyoxylate and dicarboxylate metabolism;Longevity regulating pathway - multiple species;MAPK signaling pathway - yeast;Peroxisome;Tryptophan metabolism	00380;00630;04011;04146;04213	Biosynthesis of antibiotics;Biosynthesis of secondary metabolites;Carbon metabolism;Glyoxylate and dicarboxylate metabolism;Longevity regulating pathway - multiple species;MAPK signaling pathway - yeast;Metabolic pathways;Peroxisome;Tryptophan metabolism	sce00380;sce00630;sce01100;sce01110;sce01130;sce01200;sce04011;sce04146;sce04213	Catalase;Catalase-rel	PF00199;PF06628	Catalase;Catalase_AS;Catalase_clade1/3;Catalase_core;Catalase_core_sf;Catalase_haem_BS;Catalase_immune_responsive;Catalase_sf	IPR002226;IPR010582;IPR011614;IPR018028;IPR020835;IPR024708;IPR024711;IPR037060	Catalase	SM01060	Detoxification of Reactive Oxygen Species;Neutrophil degranulation;Peroxisomal protein import	R-SCE-3299685;R-SCE-6798695;R-SCE-9033241	Evidence at protein level	Swiss-Prot	3D-structure;Acetylation;Complete proteome;Heme;Hydrogen peroxide;Iron;Metal-binding;Oxidoreductase;Peroxidase;Peroxisome;Reference proteome	Saccharomyces cerevisiae S288C	CTA1	P15202	CATA_YEAST	Peroxisomal catalase A	CATA_YEAST	Peroxisomal catalase A		CTA1		YDR256C	YDR256C_mRNA	YDR256C_mRNA	P15202	1A4E	1.11.1.6	Occurs in almost all aerobically respiring organisms andserves to protect cells from the toxic effects of hydrogenperoxide.	Peroxisome.
CTF18	NaN	NaN	14.4528	15.9659	15.8024	15.0214	15.3475	14.5297	14.7566	16.8161	16.0261	17.0332	NaN	NaN	NaN	17.0747	NaN	16.926	DNA replication initiation;double-strand break repair via homologous recombination;maintenance of DNA trinucleotide repeats;mitotic sister chromatid cohesion	GO:0000724;GO:0006270;GO:0007064;GO:0035753	ATP binding;DNA binding	GO:0003677;GO:0005524	Ctf18 RFC-like complex;nuclear replication fork	GO:0031390;GO:0043596			DNA binding	GO:0003677			Chromosome and associated proteins	3036			AAA	PF00004	AAA+_ATPase;ATPase_AAA_core;P-loop_NTPase	IPR003593;IPR003959;IPR027417	AAA	SM00382			Evidence at protein level	Swiss-Prot	3D-structure;ATP-binding;Cell cycle;Complete proteome;DNA replication;DNA-binding;Nucleotide-binding;Nucleus;Reference proteome	Saccharomyces cerevisiae S288C	CTF18	P49956	CTF18_YEAST	Chromosome transmission fidelity protein 18	CTF18_YEAST	Chromosome transmission fidelity protein 18		CTF18	CHL12	YMR078C	YMR078C_mRNA	YMR078C_mRNA	P49956	5MSM;5OKC;5OKI		Essential for the fidelity of chromosome transmission.Required for the DNA replication block checkpoint. Component ofthe RFC-like complex CTF18-RFC which is required for efficientestablishment of chromosome cohesion during S-phase and may loador unload POL30/PCNA. During a clamp loading circle, the RFC:clampcomplex binds to DNA and the recognition of the double-stranded/single-stranded junction stimulates ATP hydrolysis byRFC. The complex presumably provides bipartite ATP sites in whichone subunit supplies a catalytic site for hydrolysis of ATP boundto the neighboring subunit. Dissociation of RFC from the clampleaves the clamp encircling DNA.	Nucleus {ECO:0000305}.
CTF4	20.8516	20.8426	20.8071	20.3916	20.244	20.3332	20.4125	20.447	20.3519	21.0393	21.0519	21.1375	21.6542	21.7519	21.5728	21.0345	21.0698	21.1809	cellular response to DNA damage stimulus;DNA repair;DNA replication initiation;DNA-dependent DNA replication;double-strand break repair via break-induced replication;establishment of sister chromatid cohesion;mitotic cell cycle;mitotic sister chromatid cohesion;replicative cell aging	GO:0000278;GO:0000727;GO:0001302;GO:0006261;GO:0006270;GO:0006281;GO:0006974;GO:0007064;GO:0034085	chromatin binding;DNA binding;identical protein binding	GO:0003677;GO:0003682;GO:0042802	nuclear chromosome;nuclear replication fork;nucleus;replication fork protection complex	GO:0000228;GO:0005634;GO:0031298;GO:0043596	mitotic cell cycle	GO:0000278	DNA binding	GO:0003677	nuclear chromosome;nucleus	GO:0000228;GO:0005634	Chromosome and associated proteins	3036			Mcl1_mid	PF12341	Mcl1_mid;WD40/YVTN_repeat-like_dom_sf;WD40_repeat_dom_sf	IPR015943;IPR022100;IPR036322					Evidence at protein level	Swiss-Prot	3D-structure;Complete proteome;Direct protein sequencing;DNA replication;Nucleus;Phosphoprotein;Reference proteome;Repeat;WD repeat	Saccharomyces cerevisiae S288C	CTF4	Q01454	CTF4_YEAST	DNA polymerase alpha-binding protein	CTF4_YEAST	DNA polymerase alpha-binding protein		CTF4	CHL15;POB1	YPR135W	YPR135W_mRNA	YPR135W_mRNA	Q01454	4C8H;4C8S;4C93;4C95;5HOG;5HOI;5NXQ		Accessory factor for DNA replication. It plays a role inaccurately duplicating the genome in vivo.	Nucleus.
CTF8	22.3197	22.2886	22.2499	22.1573	22.1938	22.1123	21.9826	22.0629	22.0605	22.1697	22.1764	22.1063	22.4035	22.3167	22.2537	22.1107	22.1017	22.0499	DNA replication;maintenance of DNA trinucleotide repeats;mitotic sister chromatid cohesion	GO:0006260;GO:0007064;GO:0035753	DNA binding	GO:0003677	Ctf18 RFC-like complex;nucleus	GO:0005634;GO:0031390			DNA binding	GO:0003677	nucleus	GO:0005634	Chromosome and associated proteins	3036			Ctf8	PF09696	Ctf8	IPR018607					Evidence at protein level	Swiss-Prot	3D-structure;Cell cycle;Complete proteome;DNA replication;DNA-binding;Nucleus;Reference proteome	Saccharomyces cerevisiae S288C	CTF8	P38877	CTF8_YEAST	Chromosome transmission fidelity protein 8	CTF8_YEAST	Chromosome transmission fidelity protein 8		CTF8		YHR191C	YHR191C_mRNA	YHR191C_mRNA	P38877	5MSM;5OKC;5OKI		Essential for the fidelity of chromosome transmission.Required for the DNA replication block checkpoint. Component ofthe RFC-like complex CTF18-RFC which is required for efficientestablishment of chromosome cohesion during S-phase and may loador unload POL30/PCNA. During a clamp loading circle, the RFC:clampcomplex binds to DNA and the recognition of the double-stranded/single-stranded junction stimulates ATP hydrolysis byRFC. The complex presumably provides bipartite ATP sites in whichone subunit supplies a catalytic site for hydrolysis of ATP boundto the neighboring subunit. Dissociation of RFC from the clampleaves the clamp encircling DNA.	Nucleus {ECO:0000269|PubMed:11389843}.Note=Associates with chromatin.
CTI6	20.7276	20.9272	21.0698	19.9705	19.7234	19.6663	20.1505	20.1613	20.2081	20.4977	20.4954	20.5872	20.8832	20.835	20.7454	20.6979	20.7037	20.7285	chromatin organization;negative regulation of chromatin silencing at rDNA;negative regulation of chromatin silencing at silent mating-type cassette;negative regulation of chromatin silencing at telomere;positive regulation of transcription, DNA-templated;regulation of DNA-dependent DNA replication initiation	GO:0006325;GO:0030174;GO:0031939;GO:0045893;GO:0061186;GO:0061188	metal ion binding;methylated histone binding;transcription factor binding	GO:0008134;GO:0035064;GO:0046872	nucleus;Rpd3L complex;Rpd3L-Expanded complex;Rpd3S complex	GO:0005634;GO:0032221;GO:0033698;GO:0070210			transcription factor binding	GO:0008134	nucleus	GO:0005634					PHD	PF00628	Zinc_finger_PHD-type_CS;Znf_FYVE_PHD;Znf_PHD;Znf_PHD-finger;Znf_RING/FYVE/PHD	IPR001965;IPR011011;IPR013083;IPR019786;IPR019787	PHD	SM00249			Evidence at protein level	Swiss-Prot	Chromatin regulator;Complete proteome;Metal-binding;Nucleus;Phosphoprotein;Reference proteome;Repressor;Transcription;Transcription regulation;Zinc;Zinc-finger	Saccharomyces cerevisiae S288C	CTI6	Q08923	CTI6_YEAST	Histone deacetylase complex subunit CTI6	CTI6_YEAST	Histone deacetylase complex subunit CTI6		CTI6	RXT1	YPL181W	YPL181W_mRNA	YPL181W_mRNA	Q08923			Component of the RPD3C(L) histone deacetylase complex(HDAC). Responsible for the deacetylation of lysine residues onthe N-terminal part of the core histones (H2A, H2B, H3 and H4).Histone deacetylation gives a tag for epigenetic repression andplays an important role in transcriptional regulation, cell cycleprogression and developmental events. CTI6 links the SAGAcoactivator to the CYC8-TUP1 corepressor. Involved intranscription regulation of heme-regulated genes and required forGCN5 recruitment, histone H3 acetylation and SPT15/TBP binding topromoters.	Nucleus {ECO:0000269|PubMed:12086626,ECO:0000269|PubMed:14562095, ECO:0000269|PubMed:15133041}.
CTK1	17.7788	NaN	NaN	18.2092	NaN	17.3746	18.7777	18.033	18.2599	18.4724	18.5819	18.7546	19.015	18.5697	18.0973	18.8981	19.1616	18.9545	cellular response to DNA damage stimulus;mRNA 3'-end processing;peptidyl-serine phosphorylation;phosphorylation of RNA polymerase II C-terminal domain;positive regulation of DNA-templated transcription, elongation;positive regulation of transcription by RNA polymerase I;positive regulation of transcription by RNA polymerase II;positive regulation of transcription elongation from RNA polymerase II promoter;positive regulation of translational fidelity;protein phosphorylation;transcription elongation from RNA polymerase II promoter;translational initiation	GO:0006368;GO:0006413;GO:0006468;GO:0006974;GO:0018105;GO:0031124;GO:0032786;GO:0032968;GO:0045903;GO:0045943;GO:0045944;GO:0070816	ATP binding;cyclin binding;cyclin-dependent protein serine/threonine kinase activity;RNA polymerase II CTD heptapeptide repeat kinase activity;transcription factor binding;transcription regulatory region DNA binding	GO:0004693;GO:0005524;GO:0008134;GO:0008353;GO:0030332;GO:0044212	chromosome;CTDK-1 complex;cyclin/CDK positive transcription elongation factor complex;cyclin-dependent protein kinase holoenzyme complex;cytoplasm;nuclear chromatin;nucleolus;nucleoplasm;nucleus	GO:0000307;GO:0000790;GO:0005634;GO:0005654;GO:0005694;GO:0005730;GO:0005737;GO:0008024;GO:0070692			transcription factor binding	GO:0008134	chromosome;cytoplasm;nucleolus;nucleoplasm;nucleus	GO:0005634;GO:0005654;GO:0005694;GO:0005730;GO:0005737	Protein kinases;Transcription machinery	01001;03021			Pkinase	PF00069	Kinase-like_dom_sf;Prot_kinase_dom;Protein_kinase_ATP_BS;Ser/Thr_kinase_AS	IPR000719;IPR008271;IPR011009;IPR017441	S_TKc	SM00220	Estrogen-dependent gene expression;Neutrophil degranulation;RNA Polymerase II Pre-transcription Events;RNA polymerase II transcribes snRNA genes;TP53 Regulates Transcription of DNA Repair Genes	R-SCE-674695;R-SCE-6796648;R-SCE-6798695;R-SCE-6807505;R-SCE-9018519	Evidence at protein level	Swiss-Prot	ATP-binding;Complete proteome;Cytoplasm;DNA damage;Kinase;mRNA processing;Nucleotide-binding;Nucleus;Phosphoprotein;Protein biosynthesis;Reference proteome;Serine/threonine-protein kinase;Stress response;Transcription;Transferase	Saccharomyces cerevisiae S288C	CTK1	Q03957	CTK1_YEAST	CTD kinase subunit alpha	CTK1_YEAST	CTD kinase subunit alpha	TDK-I subunit alpha	CTK1		YKL139W	YKL139W_mRNA	YKL139W_mRNA	Q03957		2.7.11.23	Catalytic subunit of the CTDK-I complex, whichhyperphosphorylates the C-terminal heptapeptide repeat domain(CTD) of the largest RNA polymerase II subunit. CTDK-Iphosphorylates 'Ser-5' if the CTD substrate is not phosphorylatedat 'Ser-5', but will phosphorylate 'Ser-2' of a CTD substrate if'Ser-5' is already phosphorylated. CTDK-I is also more reactivetoward substrates that are prephosphorylated at 'Ser-2' or 'Ser-5'compared with an unphosphorylated CTD substrate, thereforeefficiently creating doubly phosphorylated CTD repeats. Involvedin RNA polymerase II transcriptional elongation, and through PTI1,pre-mRNA 3'-end processing. Participates in both positive andnegative regulation of CTD phosphorylation. Required for DNAdamage induced transcription, including the expression of the RNRgenes, and reprogramming of gene expression upon amino acidstarvation. Required for SET2 mediated H3K36 methylation. Alsoregulates H3K4 methylation. Controls the maintenance ofsuppressive chromatin in the coding regions of genes by bothpromoting H3K36 methylation, which leads to histone deacetylation,and catalyzing phosphorylation of the CTD required to localizeH3K4 chromatin modification specifically to the 5' ends of genes,thereby creating a boundary for H3K4 methylation that prevents amark associated with transcriptional initiation from spreadinginto the bodies of genes. Involved in RNA polymerase Itranscription. Involved in telomere maintenance. Acts togetherwith SNF1 to induce GSY2 transcription in response to glucoselimitation. Involved in the adaptation to alternative carbonsources, including galactose, glycerol and ethanol, but notraffinose. Required for the integrity of the rDNA locus. Functionsin translation elongation by enhancing decoding fidelity. Neededfor translational accuracy by phosphorylating RPS2	Nucleus, nucleolus. Cytoplasm.
CTK2	NaN	NaN	NaN	NaN	NaN	17.4333	NaN	18.3617	NaN	19.2173	19.0826	19.3787	19.5103	19.4934	19.2723	19.2437	19.5191	18.6537	cellular response to DNA damage stimulus;mRNA processing;positive regulation of DNA-templated transcription, elongation;positive regulation of transcription by RNA polymerase I;positive regulation of translational fidelity;protein phosphorylation;regulation of transcription by RNA polymerase II	GO:0006357;GO:0006397;GO:0006468;GO:0006974;GO:0032786;GO:0045903;GO:0045943	cyclin-dependent protein serine/threonine kinase activator activity;cyclin-dependent protein serine/threonine kinase regulator activity	GO:0016538;GO:0061575	CTDK-1 complex;cyclin/CDK positive transcription elongation factor complex;cytosol;nucleolus;nucleoplasm;nucleus	GO:0005634;GO:0005654;GO:0005730;GO:0005829;GO:0008024;GO:0070692	mRNA processing	GO:0006397			cytosol;nucleolus;nucleoplasm;nucleus	GO:0005634;GO:0005654;GO:0005730;GO:0005829	Transcription machinery	3021			Cyclin_N	PF00134	Cyclin_N;Cyclin-like;Cyclin-like_sf	IPR006671;IPR013763;IPR036915	CYCLIN	SM00385			Evidence at protein level	Swiss-Prot	Complete proteome;Cyclin;Direct protein sequencing;DNA damage;mRNA processing;Nucleus;Phosphoprotein;Reference proteome;Transcription;Ubl conjugation	Saccharomyces cerevisiae S288C	CTK2	P46962	CTK2_YEAST	CTD kinase subunit beta	CTK2_YEAST	CTD kinase subunit beta	TDK-I subunit beta	CTK2		YJL006C	YJL006C_mRNA	YJL006C_mRNA	P46962			Cyclin subunit of the CTDK-I complex, whichhyperphosphorylates the C-terminal heptapeptide repeat domain(CTD) of the largest RNA polymerase II subunit. CTDK-Iphosphorylates 'Ser-5' if the CTD substrate is not phosphorylatedat 'Ser-5', but will phosphorylate 'Ser-2' of a CTD substrate if'Ser-5' is already phosphorylated. CTDK-I is also more reactivetoward substrates that are prephosphorylated at 'Ser-2' or 'Ser-5'compared with an unphosphorylated CTD substrate, thereforeefficiently creating doubly phosphorylated CTD repeats. Involvedin RNA polymerase II transcriptional elongation, and as part ofthe CTDK-I complex, pre-mRNA 3'-end processing and SET2 mediatedH3K36 methylation. Together with CTK3, required for CTK1 CTDkinase activation. Required for DNA damage induced transcription.Involved in the adaptation to alternative carbon sources,including galactose, glycerol and ethanol, but not raffinose.Required for the integrity of the rDNA locus	Nucleus, nucleolus{ECO:0000269|PubMed:14562095, ECO:0000269|PubMed:15520468}.
CTK3	21.1639	21.2952	21.0851	20.8596	20.3941	20.6155	20.6707	20.6026	20.5611	20.1424	19.997	20.2236	19.8654	20.1949	19.9332	20.0724	20.4934	20.0357	cellular response to DNA damage stimulus;mRNA processing;phosphorylation of RNA polymerase II C-terminal domain serine 2 residues;positive regulation of DNA-templated transcription, elongation;positive regulation of transcription by RNA polymerase I;positive regulation of translational fidelity;protein phosphorylation	GO:0006397;GO:0006468;GO:0006974;GO:0032786;GO:0045903;GO:0045943;GO:0071619			CTDK-1 complex;cytoplasm;nucleolus;nucleoplasm	GO:0005654;GO:0005730;GO:0005737;GO:0070692	mRNA processing	GO:0006397			cytoplasm;nucleolus;nucleoplasm	GO:0005654;GO:0005730;GO:0005737	Transcription machinery	3021			CTK3_C	PF12350	Ctk3_C	IPR024637					Evidence at protein level	Swiss-Prot	Complete proteome;Cytoplasm;Direct protein sequencing;DNA damage;mRNA processing;Nucleus;Phosphoprotein;Reference proteome;Transcription;Ubl conjugation	Saccharomyces cerevisiae S288C	CTK3	P46963	CTK3_YEAST	CTD kinase subunit gamma	CTK3_YEAST	CTD kinase subunit gamma	TDK-I gamma subunit	CTK3		YML112W	YML112W_mRNA	YML112W_mRNA	P46963			Gamma subunit of the CTDK-I complex, whichhyperphosphorylates the C-terminal heptapeptide repeat domain(CTD) of the largest RNA polymerase II subunit. CTDK-Iphosphorylates 'Ser-5' if the CTD substrate is not phosphorylatedat 'Ser-5', but will phosphorylate 'Ser-2' of a CTD substrate if'Ser-5' is already phosphorylated. CTDK-I is also more reactivetoward substrates that are prephosphorylated at 'Ser-2' or 'Ser-5'compared with an unphosphorylated CTD substrate, thereforeefficiently creating doubly phosphorylated CTD repeats. Involvedin RNA polymerase I transcription and RNA polymerase IItranscriptional elongation, and as part of the CTDK-I complex,pre-mRNA 3'-end processing and SET2 mediated H3K36 methylation.Together with CTK2, required for CTK1 CTD kinase activation.Required for DNA damage induced transcription. Involved in theadaptation to alternative carbon sources, including galactose,glycerol and ethanol, but not raffinose. Required for theintegrity of the rDNA locus.	Nucleus, nucleolus. Cytoplasm.
CTM1	20.1714	21.3248	NaN	20.4342	20.5513	20.6196	20.8925	20.9846	20.9164	20.5083	20.3815	20.6169	20.383	20.475	20.0299	19.7178	19.7334	20.0867	peptidyl-lysine methylation;peptidyl-lysine monomethylation;peptidyl-lysine trimethylation	GO:0018022;GO:0018023;GO:0018026	[cytochrome c]-lysine N-methyltransferase activity;protein-lysine N-methyltransferase activity	GO:0000277;GO:0016279	cytosol	GO:0005829					cytosol	GO:0005829	Lysine degradation	310	Lysine degradation	sce00310			Ctm1;SET_dom	IPR001214;IPR025815					Evidence at protein level	Swiss-Prot	Complete proteome;Cytoplasm;Methyltransferase;Reference proteome;S-adenosyl-L-methionine;Transferase	Saccharomyces cerevisiae S288C	CTM1	P38818	CTM1_YEAST	Cytochrome c lysine N-methyltransferase 1	CTM1_YEAST	Cytochrome c lysine N-methyltransferase 1		CTM1		YHR109W	YHR109W_mRNA	YHR109W_mRNA	P38818		2.1.1.59	Methyltransferase which mediates trimethylation of 'Lys-78' of cytochrome c (CYC1).	Cytoplasm, cytosol{ECO:0000269|PubMed:10791961}.
CTO1	21.5103	21.9365	21.7165	21.9318	21.6285	21.8152	21.7199	21.6552	21.5106	22.2676	22.2247	22.2365	22.3749	22.4327	22.3481	21.9774	22.5159	22.0882	phosphate ion transport	GO:0006817	thiamine phosphate phosphatase activity	GO:0042131															HAD_sf;HAD-like_sf	IPR023214;IPR036412					Inferred from homology	Swiss-Prot	Complete proteome;Reference proteome	Saccharomyces cerevisiae S288C	CTO1	P25616	CTO1_YEAST	Cold tolerance protein 1	YCQ5_YEAST	UPF0655 protein YCR015C				YCR015C	YCR015C_mRNA	YCR015C_mRNA	P25616
CTP1	22.0345	22.1162	22.2348	21.1393	21.1568	21.4124	20.0064	20.2311	20.4246	22.0105	22.0343	22.0076	22.2342	22.1474	22.154	22.5972	22.6219	22.5851	mitochondrial citrate transmembrane transport;transmembrane transport	GO:0006843;GO:0055085	tricarboxylate secondary active transmembrane transporter activity	GO:0005371	integral component of membrane;mitochondrial inner membrane	GO:0005743;GO:0016021	transmembrane transport	GO:0055085					Transporters	2000			Mito_carr	PF00153	Mit_carrier;Mitochondrial_carrier_protein;Mitochondrial_sb/sol_carrier;Mt_carrier_dom_sf	IPR002067;IPR018108;IPR023395;IPR040062			Fatty acyl-CoA biosynthesis;Gluconeogenesis	R-SCE-70263;R-SCE-75105	Evidence at transcript level	Swiss-Prot	Complete proteome;Membrane;Mitochondrion;Mitochondrion inner membrane;Reference proteome;Repeat;Transmembrane;Transmembrane helix;Transport	Saccharomyces cerevisiae S288C	CTP1	P38152	TXTP_YEAST	Tricarboxylate transport protein	TXTP_YEAST	Tricarboxylate transport protein		CTP1		YBR291C	YBR291C_mRNA	YBR291C_mRNA	P38152			Transport of citrate across inner mitochondrialmembrane.	Multi-passmembrane protein.;Mitochondrion inner membrane
CTR1	22.7445	22.946	22.6438	22.1326	22.0552	21.8255	22.2468	22.2414	22.0121	21.7312	21.7154	21.9341	21.4149	21.3127	21.6655	21.6846	21.885	21.4595	cellular copper ion homeostasis;copper ion import	GO:0006878;GO:0015677	copper ion transmembrane transporter activity;identical protein binding	GO:0005375;GO:0042802	integral component of membrane;plasma membrane	GO:0005886;GO:0016021					plasma membrane	GO:0005886					Ctr	PF04145	Cop_transporter	IPR007274					Evidence at protein level	Swiss-Prot	Complete proteome;Copper;Copper transport;Glycoprotein;Ion transport;Isopeptide bond;Membrane;Phosphoprotein;Reference proteome;Repeat;Transmembrane;Transmembrane helix;Transport;Ubl conjugation	Saccharomyces cerevisiae S288C	CTR1	P49573	CTR1_YEAST	Copper transport protein CTR1	CTR1_YEAST	Copper transport protein CTR1	opper transporter 1	CTR1		YPR124W	YPR124W_mRNA	YPR124W_mRNA	P49573			Required for high affinity copper (probably reduced CuI) transport into the cell.	Multi-pass membrane protein.;Membrane
CTR3	NaN	18.247	18.1775	20.3317	NaN	NaN	NaN	NaN	NaN	18.9092	19.1872	19.7383	19.9149	20.0145	19.4994	20.1312	20.4435	20.1382	cellular copper ion homeostasis;copper ion import	GO:0006878;GO:0015677	copper ion transmembrane transporter activity	GO:0005375	cytoplasmic vesicle membrane;integral component of plasma membrane;plasma membrane	GO:0005886;GO:0005887;GO:0030659					plasma membrane	GO:0005886	Transporters	2000			Ctr	PF04145	Cop_transporter	IPR007274					Evidence at protein level	Swiss-Prot	Complete proteome;Copper;Copper transport;Cytoplasmic vesicle;Ion transport;Membrane;Reference proteome;Transmembrane;Transmembrane helix;Transport	Saccharomyces cerevisiae S288C	CTR3	Q06686	CTR3_YEAST	Copper transport protein CTR3	CTR3_YEAST	Copper transport protein CTR3	opper transporter 3	CTR3		YLR411W	YLR411W_mRNA	YLR411W_mRNA	Q06686			Required for high affinity copper (probably reduced CuI) transport into the cell.	Multi-passmembrane protein.;Cytoplasmic vesicle membrane
CTR86	20.3256	20.3392	20.2537	20.9776	20.8943	20.8868	21.2243	21.2187	21.2215	20.8328	20.7859	20.8412	20.5278	20.4851	20.5121	20.0248	20.1459	20.0531	threonine biosynthetic process	GO:0009088			cytoplasm	GO:0005737					cytoplasm	GO:0005737	Structural proteins	99992			Atx10homo_assoc	PF09759	ARM-type_fold;Ataxin-10_domain	IPR016024;IPR019156					Evidence at protein level	Swiss-Prot	Amino-acid biosynthesis;Complete proteome;Cytoplasm;Phosphoprotein;Reference proteome;Threonine biosynthesis	Saccharomyces cerevisiae S288C	CTR86	P25355	CTR86_YEAST	Copper transport protein 86	CTR86_YEAST	Copper transport protein 86		CTR86		YCR054C	YCR054C_mRNA	YCR054C_mRNA	P25355			Essential protein which may be involved in threoninebiosynthesis.	Cytoplasm {ECO:0000269|PubMed:14562095}.
CTR9	20.6608	20.8171	21.0956	NaN	NaN	NaN	19.5816	19.6406	20.2538	20.453	20.5418	20.6975	21.1143	20.959	21.1455	20.9417	21.2257	20.9503	DNA-templated transcription, termination;histone modification;mRNA 3'-end processing;positive regulation of histone H3-K36 trimethylation;positive regulation of phosphorylation of RNA polymerase II C-terminal domain serine 2 residues;positive regulation of transcription elongation from RNA polymerase I promoter;regulation of chromatin silencing at telomere;regulation of histone H2B conserved C-terminal lysine ubiquitination;regulation of histone H3-K4 methylation;regulation of transcription initiation from RNA polymerase II promoter;regulation of transcription involved in G1/S transition of mitotic cell cycle;regulation of transcription-coupled nucleotide-excision repair;snoRNA 3'-end processing;snoRNA transcription by RNA polymerase II;transcription by RNA polymerase I;transcription elongation from RNA polymerase I promoter;transcription elongation from RNA polymerase II promoter	GO:0000083;GO:0001015;GO:0006353;GO:0006360;GO:0006362;GO:0006368;GO:0016570;GO:0031124;GO:0031126;GO:0031938;GO:0051569;GO:0060260;GO:0090262;GO:2001165;GO:2001173;GO:2001209;GO:2001255	RNA polymerase II complex binding;RNA polymerase II C-terminal domain phosphoserine binding;RNA polymerase II transcription factor binding;transcription coregulator activity;triplex DNA binding	GO:0000993;GO:0001085;GO:0003712;GO:0045142;GO:1990269	Cdc73/Paf1 complex;nucleus;transcriptionally active chromatin	GO:0005634;GO:0016593;GO:0035327					nucleus	GO:0005634	Transcription machinery	3021			TPR_7;TPR_8	PF13176;PF13181	Ctr9;TPR_repeat;TPR-contain_dom;TPR-like_helical_dom_sf	IPR011990;IPR013026;IPR019734;IPR031101	TPR	SM00028			Evidence at protein level	Swiss-Prot	3D-structure;Activator;Complete proteome;DNA-binding;Nucleus;Phosphoprotein;Reference proteome;Repeat;TPR repeat;Transcription;Transcription regulation	Saccharomyces cerevisiae S288C	CTR9	P89105	CTR9_YEAST	RNA polymerase-associated protein CTR9	CTR9_YEAST	RNA polymerase-associated protein CTR9		CTR9	CDP1	YOL145C	YOL145C_mRNA	YOL145C_mRNA	P89105	5ZYP		The PAF1 complex is a multifunctional complex. Involvedin transcription initiation via genetic interactions with TATA-binding proteins. Involved in elongation. It regulates 3'-endformation of snR47 by modulating the recruitment or stableassociation of NRD1 and NAB3 with RNA polymerase II. Also has arole in transcription-coupled histone modification. Required foractivation of RAD6 ubiquitin conjugate and the BRE1 ubiquitinligase which ubiquitinate 'Lys-126' histone H2B. Activates theSET1 histone methyltransferase complex for methylation of 'Lys-4'of histone H3 and for methylation of 'Lys-73' of histone H3 byDOT1 and 'Lys-36' of histone H3 by SET2. In complex with PAF1,required for normal CLN1 and CLN2 G1 cyclin expression in late G1.Also has a role in chromosome segregation where it appears to beinvolved in microtubule placement.	Nucleus, nucleoplasm{ECO:0000269|PubMed:10219085, ECO:0000269|PubMed:15643076}.
CTS1	20.4128	20.0014	20.2411	20.5863	20.4968	20.4487	20.6451	20.4327	20.5834	21.9352	21.9314	21.8363	22.4541	22.3668	22.5406	22.3222	22.2531	22.2808	cell wall organization;chitin catabolic process;polysaccharide catabolic process;septum digestion after cytokinesis	GO:0000272;GO:0000920;GO:0006032;GO:0071555	chitin binding;chitinase activity;endochitinase activity	GO:0004568;GO:0008061;GO:0008843	cellular bud neck;extracellular region;fungal-type cell wall	GO:0005576;GO:0005935;GO:0009277					extracellular region	GO:0005576	Amino sugar and nucleotide sugar metabolism	520	Amino sugar and nucleotide sugar metabolism;Metabolic pathways	sce00520;sce01100	CBM_19;Glyco_hydro_18	PF00704;PF03427	CBM_fam19;Glyco_hydro_18_chit_AS;Glyco_hydro18_cat;Glycoside_hydrolase_SF	IPR001223;IPR001579;IPR005089;IPR017853					Evidence at protein level	Swiss-Prot	3D-structure;Carbohydrate metabolism;Cell wall;Cell wall biogenesis/degradation;Chitin degradation;Chitin-binding;Complete proteome;Direct protein sequencing;Glycoprotein;Glycosidase;Hydrolase;Polysaccharide degradation;Reference proteome;Secreted;Signal	Saccharomyces cerevisiae S288C	CTS1	P29029	CHIT_YEAST	Endochitinase	CHIT_YEAST	Endochitinase		CTS1	SCW2	YLR286C	YLR286C_mRNA	YLR286C_mRNA	P29029	2UY2;2UY3;2UY4;2UY5;4TXE	3.2.1.14	Chitinase is required for cell separation during growthof S.cerevisiae.	Secreted {ECO:0000269|PubMed:9748433}.Secreted, cell wall {ECO:0000269|PubMed:9748433}. Note=Most of theenzyme is secreted, but a significant amount of chitinase is alsofound associated with the cell wall through binding of C-terminaldomain to chitin.
CTT1	21.5951	22.0587	22.05	22.1479	22.2801	21.9628	23.2249	23.1502	23.2428	29.7992	29.818	29.6956	30.3423	30.2999	30.3865	30.172	30.1227	30.187	cellular response to salt stress;hydrogen peroxide catabolic process;response to hydrogen peroxide;response to reactive oxygen species	GO:0000302;GO:0042542;GO:0042744;GO:0071472	catalase activity;heme binding;metal ion binding	GO:0004096;GO:0020037;GO:0046872	peroxisome	GO:0005777					peroxisome	GO:0005777	Glyoxylate and dicarboxylate metabolism;Longevity regulating pathway - multiple species;MAPK signaling pathway - yeast;Peroxisome;Tryptophan metabolism	00380;00630;04011;04146;04213	Biosynthesis of antibiotics;Biosynthesis of secondary metabolites;Carbon metabolism;Glyoxylate and dicarboxylate metabolism;Longevity regulating pathway - multiple species;MAPK signaling pathway - yeast;Metabolic pathways;Peroxisome;Tryptophan metabolism	sce00380;sce00630;sce01100;sce01110;sce01130;sce01200;sce04011;sce04146;sce04213	Catalase;Catalase-rel	PF00199;PF06628	Catalase;Catalase_AS;Catalase_clade1/3;Catalase_core;Catalase_core_sf;Catalase_haem_BS;Catalase_immune_responsive;Catalase_sf	IPR002226;IPR010582;IPR011614;IPR018028;IPR020835;IPR024708;IPR024711;IPR037060	Catalase	SM01060			Evidence at protein level	Swiss-Prot	Complete proteome;Cytoplasm;Direct protein sequencing;Heme;Hydrogen peroxide;Iron;Metal-binding;Oxidoreductase;Peroxidase;Reference proteome	Saccharomyces cerevisiae S288C	CTT1	P06115	CATT_YEAST	Catalase T	CATT_YEAST	Catalase T		CTT1		YGR088W	YGR088W_mRNA	YGR088W_mRNA	P06115		1.11.1.6	Occurs in almost all aerobically respiring organisms andserves to protect cells from the toxic effects of hydrogenperoxide.	Cytoplasm {ECO:0000269|PubMed:14562095}.
CUB1	24.1284	24.1939	24.1449	24.4897	24.5435	24.5286	24.4952	24.5063	24.4855	25.0418	25.0562	25.0041	24.3211	24.3151	24.3494	24.4029	24.3634	24.4022					cytoplasm;nucleus	GO:0005634;GO:0005737					cytoplasm;nucleus	GO:0005634;GO:0005737					DUF2408	PF10303	UPF0662	IPR018810					Evidence at protein level	Swiss-Prot	Coiled coil;Complete proteome;Cytoplasm;Nucleus;Phosphoprotein;Reference proteome	Saccharomyces cerevisiae S288C	CUB1	Q08977	CUB1_YEAST	Cu(2+) suppressing and bleomycin sensitive protein 1	YP260_YEAST	UPF0662 protein YPL260W				YPL260W	YPL260W_mRNA	YPL260W_mRNA	Q08977				Cytoplasm {ECO:0000269|PubMed:14562095}.Nucleus {ECO:0000269|PubMed:14562095}.
CUE1	22.7908	22.5949	22.9161	22.922	23.0289	22.9516	22.8926	22.8927	22.829	23.839	23.8254	23.8546	23.2845	23.4137	23.2563	23.5406	23.5605	23.5655	establishment of protein localization to endoplasmic reticulum membrane;ubiquitin-dependent ERAD pathway	GO:0030433;GO:0097051	ubiquitin binding;ubiquitin-protein transferase activator activity	GO:0043130;GO:0097027	Doa10p ubiquitin ligase complex;Hrd1p ubiquitin ligase ERAD-L complex;integral component of endoplasmic reticulum membrane;membrane	GO:0000837;GO:0000839;GO:0016020;GO:0030176							Protein processing in endoplasmic reticulum	4141	Protein processing in endoplasmic reticulum	sce04141	CUE	PF02845	CUE	IPR003892	CUE	SM00546			Evidence at protein level	Swiss-Prot	3D-structure;Complete proteome;Direct protein sequencing;Endoplasmic reticulum;Membrane;Reference proteome;Transmembrane;Transmembrane helix;Ubl conjugation pathway	Saccharomyces cerevisiae S288C	CUE1	P38428	CUE1_YEAST	Coupling of ubiquitin conjugation to ER degradation protein 1	CUE1_YEAST	Coupling of ubiquitin conjugation to ER degradation protein 1		CUE1	KIS4	YMR264W	YMR264W_mRNA	YMR264W_mRNA	P38428	2MYX;4JQU		Component of the endoplasmic reticulum-associatedprotein degradation (ERAD) pathway. Recruits the solubleubiquitin-conjugating enzyme UBC7 to the cytoplasmic face of theendoplasmic reticulum membrane where it functions in degradationof misfolded or regulated proteins localized in the endoplasmicreticulum (ER) lumen or membrane via the ubiquitin-proteasomesystem. Targets the E2 conjugating enzyme UBC7 to the DOA10ubiquitin ligase complex, which is part of the ERAD-C pathwayresponsible for the rapid degradation of membrane proteins withmisfolded cytoplasmic domains, and to the HRD1 ubiquitin ligasecomplex, which is part of the ERAD-L and ERAD-M pathwaysresponsible for the rapid degradation of soluble lumenal andmembrane proteins with misfolded lumenal domains (ERAD-L), or ER-membrane proteins with misfolded transmembrane domains (ERAD-M).Has also a role in cold adaptation, perhaps through effects onsterol biosynthesis.	Single-pass membrane protein{ECO:0000269|PubMed:14562095}.;Endoplasmic reticulum membrane{ECO:0000269|PubMed:14562095}
CUE3	NaN	NaN	NaN	NaN	NaN	NaN	NaN	NaN	NaN	20.595	20.1116	20.6687	20.8248	20.5771	20.2366	20.9241	20.8983	20.8358			ubiquitin binding	GO:0043130	cytoplasm	GO:0005737					cytoplasm	GO:0005737					CUE	PF02845	CUE	IPR003892	CUE	SM00546			Evidence at protein level	Swiss-Prot	Complete proteome;Cytoplasm;Phosphoprotein;Reference proteome	Saccharomyces cerevisiae S288C	CUE3	P53137	CUE3_YEAST	RQC trigger complex subunit CUE3	CUE3_YEAST	CUE domain-containing protein 3		CUE3		YGL110C	YGL110C_mRNA	YGL110C_mRNA	P53137				Cytoplasm {ECO:0000269|PubMed:14562095}.
CUE4	20.9346	20.9421	20.7894	21.2859	21.2568	21.2635	21.2534	21.2034	21.1118	19.207	19.4588	18.947	18.2486	18.9514	19.0833	18.8994	18.9209	18.9007					endoplasmic reticulum	GO:0005783					endoplasmic reticulum	GO:0005783					CUE	PF02845	CUE	IPR003892	CUE	SM00546			Evidence at protein level	Swiss-Prot	Complete proteome;Cytoplasm;Endoplasmic reticulum;Isopeptide bond;Phosphoprotein;Reference proteome;Ubl conjugation	Saccharomyces cerevisiae S288C	CUE4	Q04201	CUE4_YEAST	CUE domain-containing protein CUE4	CUE4_YEAST	CUE domain-containing protein CUE4		CUE4		YML101C	YML101C_mRNA	YML101C_mRNA	Q04201				Cytoplasm {ECO:0000269|PubMed:11914276}.Endoplasmic reticulum {ECO:0000269|PubMed:14562095}.
CUE5	23.8377	23.7823	23.8683	24.0563	24.067	24.0639	23.8755	23.8417	23.9575	25.045	25.0595	25.0507	24.5324	24.3794	24.4331	24.8936	24.8999	24.926	autophagy;ubiquitin-dependent protein catabolic process	GO:0006511;GO:0006914	protein binding, bridging;ubiquitin binding;ubiquitin conjugating enzyme binding	GO:0030674;GO:0031624;GO:0043130	cytoplasm	GO:0005737	autophagy	GO:0006914	protein binding, bridging	GO:0030674	cytoplasm	GO:0005737					CUE	PF02845	CUE;UBA-like_sf	IPR003892;IPR009060	CUE	SM00546			Evidence at protein level	Swiss-Prot	Autophagy;Complete proteome;Cytoplasm;Isopeptide bond;Phosphoprotein;Reference proteome;Ubl conjugation	Saccharomyces cerevisiae S288C	CUE5	Q08412	CUE5_YEAST	Ubiquitin-binding protein CUE5	CUE5_YEAST	Ubiquitin-binding protein CUE5		CUE5		YOR042W	YOR042W_mRNA	YOR042W_mRNA	Q08412			Connects the ubiquitin pathway to autophagy byfunctioning as a ubiquitin-ATG8 adapter and thus mediatingautophagic clearance of ubiquitin conjugates under starvationconditions. The CUE5-dependent selective autophagy pathway playsan important role in clearance of cytotoxic protein aggregates.Not required for cytoplasmic to vacuole pathway (cvt), mitophagy,pexophagy, or ribophagy.	Cytoplasm {ECO:0000269|PubMed:14562095}.Note=Localizes to cytoplasm in a punctate pattern.
CUP2	20.0542	20.0744	19.8335	20.1557	20.1531	20.1668	20.3286	20.2027	20.2793	19.7725	19.7902	20.0092	19.0318	18.8945	18.9637	19.7278	19.9093	19.4878	cellular copper ion homeostasis;cellular iron ion homeostasis;positive regulation of transcription by RNA polymerase II;regulation of transcription by RNA polymerase II;response to copper ion	GO:0006357;GO:0006878;GO:0006879;GO:0045944;GO:0046688	copper ion binding;DNA-binding transcription factor activity, RNA polymerase II-specific;RNA polymerase II proximal promoter sequence-specific DNA binding	GO:0000978;GO:0000981;GO:0005507	nucleus	GO:0005634					nucleus	GO:0005634	Transcription factors	3000			Copper-fist	PF00649	Cu_fist_DNA-bd_dom;Cu_fist_DNA-bd_dom_sf	IPR001083;IPR036395	Copper-fist;Cu_FIST	SM00412;SM01090			Evidence at protein level	Swiss-Prot	Activator;Complete proteome;Copper;DNA-binding;Metal-binding;Nucleus;Reference proteome;Transcription;Transcription regulation;Zinc	Saccharomyces cerevisiae S288C	CUP2	P15315	CUP2_YEAST	Transcriptional activator protein CUP2	CUP2_YEAST	Transcriptional activator protein CUP2		CUP2	ACE1	YGL166W	YGL166W_mRNA	YGL166W_mRNA	P15315			Trans-acting regulatory protein that activatestranscription of the CUP1 gene (metallothionein) in response tocopper ions. Binds to the CUP1 UAS sequence 5'-GCTTCTTTTCCGCTGA-3'. Binds DNA only in presence of copper or silver. Copper seemsto alter the conformation of the protein.	Nucleus.
CUP9	NaN	NaN	NaN	NaN	NaN	15.1174	15.249	NaN	15.7203	17.3999	17.3644	17.2711	14.9153	15.7994	15.6425	17.0958	16.9935	17.0068	negative regulation of dipeptide transport by negative regulation of transcription from RNA polymerase II promoter;negative regulation of oligopeptide transport by negative regulation of transcription from RNA polymerase II promoter	GO:0035952;GO:0035955	DNA-binding transcription factor activity, RNA polymerase II-specific;RNA polymerase II proximal promoter sequence-specific DNA binding;RNA polymerase II repressing transcription factor binding	GO:0000978;GO:0000981;GO:0001103	nucleus	GO:0005634					nucleus	GO:0005634					Homeobox_KN	PF05920	Homeobox_dom;Homeobox_KN_domain;Homeobox-like_sf	IPR001356;IPR008422;IPR009057	HOX	SM00389			Evidence at protein level	Swiss-Prot	Complete proteome;DNA-binding;Homeobox;Nucleus;Reference proteome	Saccharomyces cerevisiae S288C	CUP9	P41817	CUP9_YEAST	Homeobox protein CUP9	CUP9_YEAST	Homeobox protein CUP9		CUP9		YPL177C	YPL177C_mRNA	YPL177C_mRNA	P41817			Probable DNA-binding protein which plays a role inprotecting yeast cells against copper toxicity. May regulate theexpression of important copper homeostatic genes.	Nucleus {ECO:0000305}.
CUS1	NaN	NaN	19.9236	18.7003	18.367	19.0648	18.583	18.3985	19.0696	21.0917	21.0673	21.0832	21.4926	21.3651	21.3663	21.5396	21.525	21.5115	mRNA splicing, via spliceosome;spliceosomal complex assembly	GO:0000245;GO:0000398	RNA binding	GO:0003723	catalytic step 2 spliceosome;U2 snRNP;U2-type prespliceosome	GO:0005686;GO:0071004;GO:0071013			RNA binding	GO:0003723			Spliceosome	03040;03041	Spliceosome	sce03040	DUF382;PSP	PF04037;PF04046	DUF382;PSP_pro-rich	IPR006568;IPR007180	PSP	SM00581	mRNA Splicing - Minor Pathway	R-SCE-72165	Evidence at protein level	Swiss-Prot	3D-structure;Complete proteome;mRNA processing;Nucleus;Phosphoprotein;Reference proteome;RNA-binding	Saccharomyces cerevisiae S288C	CUS1	Q02554	CUS1_YEAST	Cold sensitive U2 snRNA suppressor 1	CUS1_YEAST	Cold sensitive U2 snRNA suppressor 1		CUS1		YMR240C	YMR240C_mRNA	YMR240C_mRNA	Q02554	5GM6;5LSB;5LSL;5NRL;5ZWM;5ZWO;6G90		Essential splicing protein required for U2 snRNP bindingto pre-mRNA during spliceosome assembly.	Nucleus {ECO:0000305}.
CUS2	20.8727	21.0177	20.8585	20.8513	20.662	20.6851	20.7044	20.7023	20.7588	20.1067	19.9054	20.1492	20.903	21.0005	20.8411	20.0098	20.1496	19.9513	mRNA splicing, via spliceosome;RNA folding;U2-type prespliceosome assembly	GO:0000398;GO:0034337;GO:1903241	U2 snRNA binding	GO:0030620	U2 snRNP;U2-type spliceosomal complex	GO:0005684;GO:0005686							Spliceosome	3041			RRM_1	PF00076	Nucleotide-bd_a/b_plait_sf;RBD_domain_sf;RRM_dom;TatSF1-like;TatSF1-like_RRM1	IPR000504;IPR012677;IPR034392;IPR034393;IPR035979	RRM	SM00360			Evidence at protein level	Swiss-Prot	Complete proteome;mRNA processing;mRNA splicing;Phosphoprotein;Reference proteome;Repeat;RNA-binding;Spliceosome	Saccharomyces cerevisiae S288C	CUS2	P53830	CUS2_YEAST	Cold sensitive U2 snRNA suppressor 2	CUS2_YEAST	Cold sensitive U2 snRNA suppressor 2		CUS2		YNL286W	YNL286W_mRNA	YNL286W_mRNA	P53830			U2 snRNP protein which helps to refold U2 into astructure favorable for its binding to SF3b and SF3a prior tospliceosome assembly. Mediates functional interactions between U2RNA and PRP5. Enforces ATP dependence during formation of theprespliceosome by brokering an interaction between PRP5 and the U2snRNP that depends on correct U2 RNA structure
CUZ1	22.4862	22.5511	22.4096	22.6231	22.6173	22.6052	22.7843	22.8694	22.8418	20.6111	20.6428	20.7774	19.1401	19.7009	19.2992	20.0324	20.2975	20.2162	cellular response to arsenic-containing substance;cellular response to arsenite ion;proteasome-mediated ubiquitin-dependent protein catabolic process;stress granule disassembly	GO:0035617;GO:0043161;GO:0071243;GO:1903843	proteasome binding;zinc ion binding	GO:0008270;GO:0070628	cytoplasm;nucleus	GO:0005634;GO:0005737					cytoplasm;nucleus	GO:0005634;GO:0005737	Function unknown	99997			zf-AN1	PF01428	AN1-like_Znf;Znf_AN1	IPR000058;IPR035896	ZnF_AN1	SM00154			Evidence at protein level	Swiss-Prot	3D-structure;Complete proteome;Cytoplasm;Metal-binding;Nucleus;Phosphoprotein;Reference proteome;Stress response;Zinc;Zinc-finger	Saccharomyces cerevisiae S288C	CUZ1	P53899	CUZ1_YEAST	CDC48-associated ubiquitin-like/zinc finger protein 1	CUZ1_YEAST	CDC48-associated ubiquitin-like/zinc finger protein 1 {ECO:0000303|PubMed:24121501}	DC48-associated UBL/Zn-finger protein 1 {ECO:0000303|PubMed:24121501}	CUZ1		YNL155W	YNL155W_mRNA	YNL155W_mRNA	P53899	5IJ4		Promotes efficient arsenite-induced clearance of stressgranules (SGs) (PubMed:29804830). May have a role in theubiquitin-proteasome system (UPS) protecting cells from metalloid-induced proteotoxicity (PubMed:24121501, PubMed:24297164)	Cytoplasm {ECO:0000269|PubMed:14562095}.Nucleus {ECO:0000269|PubMed:14562095}.
CWC15	21.3583	21.5918	21.4639	21.5441	21.4813	21.4798	21.1905	21.194	21.1542	20.8358	20.7387	20.8242	19.8768	19.8952	20.0513	20.4885	20.4797	20.4727	mRNA cis splicing, via spliceosome;mRNA splicing, via spliceosome	GO:0000398;GO:0045292	RNA binding	GO:0003723	catalytic step 2 spliceosome;nucleus;U2-type spliceosomal complex	GO:0005634;GO:0005684;GO:0071013			RNA binding	GO:0003723	nucleus	GO:0005634	Spliceosome	03040;03041	Spliceosome	sce03040	Cwf_Cwc_15	PF04889	Cwf_Cwc_15	IPR006973					Evidence at protein level	Swiss-Prot	3D-structure;Coiled coil;Complete proteome;mRNA processing;mRNA splicing;Nucleus;Reference proteome;Spliceosome	Saccharomyces cerevisiae S288C	CWC15	Q03772	CWC15_YEAST	Pre-mRNA-splicing factor CWC15	CWC15_YEAST	Pre-mRNA-splicing factor CWC15		CWC15		YDR163W	YDR163W_mRNA	YDR163W_mRNA	Q03772	5GM6;5GMK;5LJ3;5MPS;5MQ0;5WSG;5Y88;5YLZ;6BK8;6EXN		Involved in pre-mRNA splicing.	Nucleus {ECO:0000305}.
CWC2	22.5076	22.9842	22.8213	22.8863	22.7707	22.8244	22.7512	22.6825	22.7481	23.2088	23.1432	23.2077	23.6286	23.6518	23.5756	23.2168	23.2002	23.2221	cell cycle;mRNA cis splicing, via spliceosome;mRNA splicing, via spliceosome;positive regulation of cell cycle;positive regulation of RNA splicing;spliceosomal snRNP assembly	GO:0000387;GO:0000398;GO:0007049;GO:0033120;GO:0045292;GO:0045787	metal ion binding;pre-mRNA binding;U6 snRNA binding	GO:0017070;GO:0036002;GO:0046872	Prp19 complex;U2-type catalytic step 1 spliceosome;U2-type catalytic step 2 spliceosome	GO:0000974;GO:0071006;GO:0071007	cell cycle	GO:0007049									RRM_1;Torus	PF00076;PF16131	Cwc2;Cwc2/Slt11;Cwc2_RRM;Nucleotide-bd_a/b_plait_sf;RBD_domain_sf;RRM_dom;Torus;Znf_CCCH	IPR000504;IPR000571;IPR012677;IPR032297;IPR034181;IPR035979;IPR039171;IPR039173					Evidence at protein level	Swiss-Prot	3D-structure;Cell cycle;Complete proteome;Metal-binding;mRNA processing;mRNA splicing;Nucleus;Phosphoprotein;Reference proteome;RNA-binding;Spliceosome;Zinc;Zinc-finger	Saccharomyces cerevisiae S288C	CWC2	Q12046	CWC2_YEAST	Pre-mRNA-splicing factor CWC2	CWC2_YEAST	Pre-mRNA-splicing factor CWC2		CWC2	NTC40;SLC3	YDL209C	YDL209C_mRNA	YDL209C_mRNA	Q12046	3TP2;3U1L;3U1M;5GM6;5GMK;5LJ3;5LJ5;5LQW;5MPS;5MQ0;5WSG;5Y88;5YLZ;6BK8;6EXN		Involved in the first step of pre-mRNA splicing.Required for cell growth and cell cycle control. Plays a role inthe levels of the U1, U4, U5 and U6 snRNAs and the maintenance ofthe U4/U6 snRNA complex. May provide the link between the"nineteen complex" NTC spliceosome protein complex and thespliceosome through the U6 snRNA. Associates predominantly with U6snRNAs in assembled active spliceosomes. Binds directly to theinternal stem-loop (ISL) domain of the U6 snRNA and to the pre-mRNA intron near the 5' splice site during the activation andcatalytic phases of the spliceosome cycle. Binds also to U1, U4,U5 and U6 snRNAs and to pre-mRNAs, in vitro. Is not required forthe Prp2-mediated remodeling of the activated spliceosome	Nucleus {ECO:0000269|PubMed:14562095}.
CWC21	21.3247	21.2892	21.3671	21.3094	21.245	21.4906	21.2874	21.0793	21.2587	20.5685	20.5296	20.8003	20.509	20.2361	20.1889	20.3288	20.313	20.3354	mRNA splicing, via spliceosome	GO:0000398			cytoplasm;U2-type spliceosomal complex	GO:0005684;GO:0005737					cytoplasm	GO:0005737					cwf21	PF08312	mRNA_splic_Cwf21_dom	IPR013170	cwf21	SM01115			Evidence at protein level	Swiss-Prot	3D-structure;Coiled coil;Complete proteome;Cytoplasm;mRNA processing;mRNA splicing;Nucleus;Reference proteome;Spliceosome	Saccharomyces cerevisiae S288C	CWC21	Q03375	CWC21_YEAST	Pre-mRNA-splicing factor CWC21	CWC21_YEAST	Pre-mRNA-splicing factor CWC21		CWC21		YDR482C	YDR482C_mRNA	YDR482C_mRNA	Q03375	5GM6;5GMK;5LJ3;5LJ5;5MPS;5MQ0;5WSG;5YLZ;6BK8;6EXN		Involved in pre-mRNA splicing. May function at or priorto the first catalytic step of splicing at the catalytic center ofthe spliceosome, together with ISY1. May do so by stabilizing thecatalytic center or the position of the RNA substrate	Cytoplasm {ECO:0000269|PubMed:14562095}.Nucleus {ECO:0000269|PubMed:14562095}.
CWC22	19.4116	19.4324	19.2426	19.3985	19.5025	19.4786	19.9547	20.023	19.841	19.939	19.9433	20.0862	20.6638	20.5585	20.5371	19.7707	19.9298	19.7554	mRNA splicing, via spliceosome	GO:0000398	RNA binding	GO:0003723	catalytic step 2 spliceosome;cytoplasm;U2-type catalytic step 1 spliceosome;U2-type spliceosomal complex	GO:0005684;GO:0005737;GO:0071006;GO:0071013			RNA binding	GO:0003723	cytoplasm	GO:0005737	Spliceosome	3041			MA3	PF02847	ARM-type_fold;Initiation_fac_eIF4g_MI;MIF4G-like_typ-3;MIF4-like_sf	IPR003890;IPR003891;IPR016021;IPR016024	MA3;MIF4G	SM00543;SM00544			Evidence at protein level	Swiss-Prot	3D-structure;Complete proteome;Cytoplasm;mRNA processing;mRNA splicing;Nucleus;Reference proteome;Spliceosome	Saccharomyces cerevisiae S288C	CWC22	P53333	CWC22_YEAST	Pre-mRNA-splicing factor CWC22	CWC22_YEAST	Pre-mRNA-splicing factor CWC22		CWC22		YGR278W	YGR278W_mRNA	YGR278W_mRNA	P53333	5GM6;5GMK;5LQW;5MPS;5MQ0;5WSG;5YLZ;6BK8;6EXN		May be involved in pre-mRNA splicing.	Cytoplasm {ECO:0000269|PubMed:14562095}.Nucleus {ECO:0000269|PubMed:14562095}.
CWC23	NaN	15.6605	NaN	15.5098	NaN	NaN	16.2645	15.9241	16.2951	NaN	NaN	16.6776	NaN	NaN	NaN	16.5252	16.9621	17.3536	spliceosomal complex disassembly	GO:0000390			cytoplasm;U2-type spliceosomal complex	GO:0005684;GO:0005737					cytoplasm	GO:0005737					DnaJ	PF00226	DnaJ_domain;DnaJ_domain_CS;J_dom_sf	IPR001623;IPR018253;IPR036869	DnaJ	SM00271			Evidence at protein level	Swiss-Prot	3D-structure;Chaperone;Complete proteome;Cytoplasm;mRNA processing;mRNA splicing;Nucleus;Reference proteome;Spliceosome	Saccharomyces cerevisiae S288C	CWC23	P52868	CWC23_YEAST	Pre-mRNA-splicing factor CWC23	CWC23_YEAST	Pre-mRNA-splicing factor CWC23		CWC23		YGL128C	YGL128C_mRNA	YGL128C_mRNA	P52868	5Y88		Involved in pre-mRNA splicing. May be involved inendoplasmic reticulum-associated protein degradation (ERAD) andrequired for growth at low and high temperatures	Cytoplasm {ECO:0000269|PubMed:14562095}.Nucleus {ECO:0000269|PubMed:14562095}.
CWC24	20.2002	19.9209	19.8181	20.9034	20.7268	20.8781	20.6145	20.5882	20.6617	20.345	20.3661	20.3672	19.4371	19.4018	19.4913	20.0603	20.1915	19.8026	generation of catalytic spliceosome for first transesterification step;mRNA splicing, via spliceosome;snoRNA splicing	GO:0000349;GO:0000398;GO:0034247	DNA binding;metal ion binding	GO:0003677;GO:0046872	nucleus;spliceosomal complex;U2-type spliceosomal complex	GO:0005634;GO:0005681;GO:0005684			DNA binding	GO:0003677	nucleus	GO:0005634	Spliceosome	3041			zf-CCCH	PF00642	CWC24-like;Znf_CCCH;Znf_CCCH_sf;Znf_RING;Znf_RING/FYVE/PHD	IPR000571;IPR001841;IPR013083;IPR036855;IPR039971	RING;ZnF_C3H1	SM00184;SM00356			Evidence at protein level	Swiss-Prot	3D-structure;Complete proteome;DNA-binding;Metal-binding;mRNA processing;mRNA splicing;Nucleus;Phosphoprotein;Reference proteome;Spliceosome;Zinc;Zinc-finger	Saccharomyces cerevisiae S288C	CWC24	P53769	CWC24_YEAST	Pre-mRNA-splicing factor CWC24	CWC24_YEAST	Pre-mRNA-splicing factor CWC24		CWC24		YLR323C	YLR323C_mRNA	YLR323C_mRNA	P53769	5GM6		Involved in pre-mRNA splicing.	Nucleus {ECO:0000269|PubMed:14562095}.
CWC25	20.844	21.1754	21.3995	21.2499	21.1482	21.3363	21.0507	20.8726	20.9649	20.9184	20.7479	21.0975	19.772	20.3679	19.3515	20.4483	20.5286	20.3607	mRNA splicing, via spliceosome	GO:0000398			U2-type spliceosomal complex	GO:0005684											Cir_N;CWC25	PF10197;PF12542	CIR_N_dom;CWC25	IPR019339;IPR022209	Cir_N	SM01083			Evidence at protein level	Swiss-Prot	3D-structure;Coiled coil;Complete proteome;mRNA processing;mRNA splicing;Nucleus;Phosphoprotein;Reference proteome;Spliceosome	Saccharomyces cerevisiae S288C	CWC25	P53854	CWC25_YEAST	Pre-mRNA-splicing factor CWC25	CWC25_YEAST	Pre-mRNA-splicing factor CWC25		CWC25		YNL245C	YNL245C_mRNA	YNL245C_mRNA	P53854	5GMK;5LJ3;5LJ5		Involved in pre-mRNA splicing.	Nucleus {ECO:0000269|PubMed:14562095,ECO:0000269|PubMed:14690591}.
CWC27	21.6347	21.508	21.3339	21.5386	21.3932	21.5016	21.2172	21.228	21.1857	21.7906	21.6425	21.832	21.4108	21.3384	21.3145	21.3312	21.391	21.2981	mRNA processing;RNA splicing	GO:0006397;GO:0008380	peptidyl-prolyl cis-trans isomerase activity	GO:0003755	cytoplasm;U2-type spliceosomal complex	GO:0005684;GO:0005737	mRNA processing	GO:0006397			cytoplasm	GO:0005737	Enzymes with EC numbers	99980			Pro_isomerase	PF00160	Cyclophilin-like_dom_sf;Cyclophilin-type_PPIase;Cyclophilin-type_PPIase_dom	IPR002130;IPR024936;IPR029000					Evidence at protein level	Swiss-Prot	3D-structure;Complete proteome;Cytoplasm;Isomerase;mRNA processing;mRNA splicing;Nucleus;Reference proteome;Rotamase;Spliceosome	Saccharomyces cerevisiae S288C	CWC27	Q02770	CWC27_YEAST	Peptidyl-prolyl isomerase CWC27	CWC27_YEAST	Peptidyl-prolyl isomerase CWC27	PIase CWC27	CWC27	CYP7	YPL064C	YPL064C_mRNA	YPL064C_mRNA	Q02770	5GM6	5.2.1.8	PPIases accelerate the folding of proteins. Catalyzesthe cis-trans isomerization of proline imidic peptide bonds inoligopeptides. Involved in pre-mRNA splicing (PubMed:11884590)	Cytoplasm {ECO:0000269|PubMed:14562095}.Nucleus {ECO:0000269|PubMed:14562095}.
CWH41	22.9463	22.8932	22.862	23.0102	22.9126	22.9399	23	22.9581	22.9458	22.5544	22.5431	22.5527	22.6826	22.6032	22.4715	22.678	22.6072	22.5518	fungal-type cell wall beta-glucan biosynthetic process;fungal-type cell wall biogenesis;oligosaccharide metabolic process;protein N-linked glycosylation	GO:0006487;GO:0009272;GO:0009311;GO:0070880	mannosyl-oligosaccharide glucosidase activity	GO:0004573	endoplasmic reticulum membrane;integral component of membrane	GO:0005789;GO:0016021							Exosome;N-Glycan biosynthesis;Protein processing in endoplasmic reticulum	00510;04141;04147	Metabolic pathways;N-Glycan biosynthesis;Protein processing in endoplasmic reticulum	sce00510;sce01100;sce04141	Glyco_hydro_63;Glyco_hydro_63N	PF03200;PF16923	6-hairpin_glycosidase_sf;6hp_glycosidase-like_sf;Glyco_hydro_63_C;Glyco_hydro_63N;Glyco_hydro_63N_sf;Glycoside_hydrolase_63	IPR004888;IPR008928;IPR012341;IPR031335;IPR031631;IPR038518			N-glycan trimming in the ER and Calnexin/Calreticulin cycle	R-SCE-532668	Evidence at protein level	Swiss-Prot	3D-structure;Complete proteome;Disulfide bond;Endoplasmic reticulum;Glycoprotein;Glycosidase;Hydrolase;Membrane;Reference proteome;Signal-anchor;Transmembrane;Transmembrane helix	Saccharomyces cerevisiae S288C	CWH41	P53008	CWH41_YEAST	Mannosyl-oligosaccharide glucosidase	CWH41_YEAST	Mannosyl-oligosaccharide glucosidase {ECO:0000305}		CWH41	GLS1	YGL027C	YGL027C_mRNA	YGL027C_mRNA	P53008	4J5T	3.2.1.106	Cleaves the distal alpha 1,2-linked glucose residue fromthe Glc(3)Man(9)GlcNAc(2) oligosaccharide precursor highlyspecifically (PubMed:9363442). Seems to play a role in beta-1,6-glucan synthesis (PubMed:8576053).	Single-pass type II membrane protein{ECO:0000269|PubMed:8576053}.;Endoplasmic reticulum membrane{ECO:0000269|PubMed:8576053}
CWH43	NaN	NaN	NaN	21.8889	21.686	22.3077	21.0926	21.1927	21.2469	23.3556	23.327	23.2766	23.3703	23.3895	23.2813	23.38	23.3358	23.2609	cell wall organization;fungal-type cell wall organization;GPI anchor biosynthetic process;GPI anchor metabolic process	GO:0006505;GO:0006506;GO:0031505;GO:0071555			cellular bud neck;cellular bud tip;endoplasmic reticulum membrane;integral component of plasma membrane	GO:0005789;GO:0005887;GO:0005934;GO:0005935											Frag1	PF10277	Endo/exonu/phosph_ase_sf;Frag1/DRAM/Sfk1;PGAP2IP	IPR019402;IPR027317;IPR036691					Evidence at protein level	Swiss-Prot	Cell membrane;Complete proteome;Endoplasmic reticulum;Glycoprotein;GPI-anchor biosynthesis;Membrane;Reference proteome;Transmembrane;Transmembrane helix	Saccharomyces cerevisiae S288C	CWH43	P25618	CWH43_YEAST	Protein CWH43	CWH43_YEAST	Protein CWH43		CWH43		YCR017C	YCR017C_mRNA	YCR017C_mRNA	P25618			Involved in the maintenance of cell wall integrity.Required for the replacement of the diacylglycerol moiety byceramides during GPI-anchor maturation	Multi-pass membrane protein.Endoplasmic reticulum membrane; Multi-pass membrane protein.Note=Concentrates to the bud tip of small budded cells and to theneck of dividing cells.;Cell membrane
CWP1	21.2345	21.0974	21.38	21.0021	20.872	20.9079	21.2949	21.1897	21.1829	23.3142	23.2778	23.2888	23.4038	23.4235	23.4448	22.9459	22.9031	22.8964	ascospore-type prospore membrane assembly;fungal-type cell wall organization	GO:0031505;GO:0032120	structural constituent of cell wall	GO:0005199	anchored component of membrane;cellular birth scar;extracellular region;fungal-type cell wall;prospore membrane	GO:0005576;GO:0005628;GO:0009277;GO:0031225;GO:0071597					extracellular region	GO:0005576					PIR	PF00399	Yeast_PIR	IPR000420					Evidence at protein level	Swiss-Prot	Cell wall;Complete proteome;Direct protein sequencing;Glycoprotein;GPI-anchor;Lipoprotein;Membrane;Reference proteome;Secreted;Signal	Saccharomyces cerevisiae S288C	CWP1	P28319	CWP1_YEAST	Cell wall protein CWP1	CWP1_YEAST	Cell wall protein CWP1		CWP1		YKL096W	YKL096W_mRNA	YKL096W_mRNA	P28319			Component of the cell wall.	Lipid-anchor,GPI-anchor. Note=Identified as covalently-linked GPI-modified cellwall protein (GPI-CWP) as well as protein covalently linked via analkali-sensitive bond not requiring the GPI-derived structure. Canalso be double-anchored to the cell wall through both types oflinkages. Incorporated into the birth scar of a daughter cell.;Secreted, cell wall. Membrane
CYB2	22.7535	22.4713	22.7998	22.4888	22.1498	22.5495	22.9831	23.003	23.0707	25.7324	25.703	25.69	25.6255	25.5944	25.5765	25.8425	25.8045	25.8511	lactate metabolic process	GO:0006089	FMN binding;heme binding;L-lactate dehydrogenase (cytochrome) activity;metal ion binding	GO:0004460;GO:0010181;GO:0020037;GO:0046872	cytosol;mitochondrial inner membrane;mitochondrial intermembrane space;mitochondrion;respirasome	GO:0005739;GO:0005743;GO:0005758;GO:0005829;GO:0070469					cytosol;mitochondrion	GO:0005739;GO:0005829	Pyruvate metabolism	620	Metabolic pathways;Pyruvate metabolism	sce00620;sce01100	Cyt-b5;FMN_dh	PF00173;PF01070	Aldolase_TIM;Cyt_B5_heme-BS;Cyt_B5-like_heme/steroid_sf;Cyt_B5-like_heme/steroid-bd;FMN_HAD;FMN_hydac_DH_AS;FMN-dep_DH;L-MDH/L-LDH_FMN-bd	IPR000262;IPR001199;IPR008259;IPR013785;IPR018506;IPR036400;IPR037396;IPR037458	Cyt-b5	SM01117	Glyoxylate metabolism and glycine degradation;Peroxisomal lipid metabolism;Peroxisomal protein import	R-SCE-389661;R-SCE-390918;R-SCE-9033241	Evidence at protein level	Swiss-Prot	3D-structure;Complete proteome;Direct protein sequencing;Electron transport;Flavoprotein;FMN;Heme;Iron;Metal-binding;Mitochondrion;Oxidoreductase;Reference proteome;Respiratory chain;Transit peptide;Transport	Saccharomyces cerevisiae S288C	CYB2	P00175	CYB2_YEAST	L-lactate dehydrogenase (cytochrome)	CYB2_YEAST	Cytochrome b2, mitochondrial		CYB2		YML054C	YML054C_mRNA	YML054C_mRNA	P00175	1FCB;1KBI;1KBJ;1LCO;1LDC;1LTD;1QCW;1SZE;1SZF;1SZG;2OZ0;3KS0	1.1.2.3		Mitochondrion intermembrane space{ECO:0000269|PubMed:11502169, ECO:0000269|PubMed:22984289}.
CYB5	26.298	26.4214	26.3849	26.5949	26.6636	26.6947	26.6114	26.5525	26.5714	26.6992	26.4096	26.7449	27.287	27.2482	27.4291	26.5789	26.7336	26.7532	sterol biosynthetic process	GO:0016126	electron transfer activity;heme binding;metal ion binding	GO:0009055;GO:0020037;GO:0046872	endoplasmic reticulum membrane;integral component of membrane;organelle membrane	GO:0005789;GO:0016021;GO:0031090							Energy metabolism	99982			Cyt-b5	PF00173	Cyt_B5_heme-BS;Cyt_B5-like_heme/steroid_sf;Cyt_B5-like_heme/steroid-bd	IPR001199;IPR018506;IPR036400	Cyt-b5	SM01117	Vitamin C (ascorbate) metabolism	R-SCE-196836	Evidence at protein level	Swiss-Prot	Complete proteome;Electron transport;Endoplasmic reticulum;Heme;Iron;Membrane;Metal-binding;Microsome;Reference proteome;Transmembrane;Transmembrane helix;Transport	Saccharomyces cerevisiae S288C	CYB5	P40312	CYB5_YEAST	Cytochrome b5	CYB5_YEAST	Cytochrome b5		CYB5		YNL111C	YNL111C_mRNA	YNL111C_mRNA	P40312			Membrane bound hemoprotein which function as an electroncarrier for several membrane bound oxygenases. It plays a role infatty-acid desaturation and is also involved in several steps ofthe sterol biosynthesis pathway, particularly in the 4-demethylation of the 4,4'-dimethyl zymosterol.	Cytoplasmic side{ECO:0000250}.; Single-pass membrane protein {ECO:0000250};Cytoplasmic side {ECO:0000250}. Microsome membrane {ECO:0000250};Endoplasmic reticulum membrane{ECO:0000250};Single-pass membrane protein {ECO:0000250}
CYC1	25.8552	26.0072	25.9242	26.3963	26.3923	26.3855	26.2287	26.2069	26.1976	27.9137	27.9543	27.9356	27.3757	27.3982	27.4213	27.6239	27.629	27.623	mitochondrial electron transport, cytochrome c to oxygen;mitochondrial electron transport, ubiquinol to cytochrome c	GO:0006122;GO:0006123	electron transfer activity;heme binding;metal ion binding	GO:0009055;GO:0020037;GO:0046872	mitochondrial intermembrane space;respirasome	GO:0005758;GO:0070469											Cytochrom_C	PF00034	Cyt_c_1A/1B;Cyt_c-like_dom;Cyt_c-like_dom_sf	IPR002327;IPR009056;IPR036909			Detoxification of Reactive Oxygen Species;Formation of apoptosome;Release of apoptotic factors from the mitochondria;Transcriptional activation of mitochondrial biogenesis	R-SCE-111457;R-SCE-111458;R-SCE-2151201;R-SCE-3299685	Evidence at protein level	Swiss-Prot	3D-structure;Complete proteome;Direct protein sequencing;Electron transport;Heme;Iron;Metal-binding;Methylation;Mitochondrion;Reference proteome;Respiratory chain;Transport	Saccharomyces cerevisiae S288C	CYC1	P00044;P00045;P00044	CYC1_YEAST;CYC1_YEAST;CYC7_YEAST	Cytochrome c isoform 1;Cytochrome c isoform 1	CYC1_YEAST;CYC7_YEAST	Cytochrome c iso-1;Cytochrome c iso-2		CYC1;CYC7	CYP3	YEL039C;YJR048W	YEL039C_mRNA;YJR048W_mRNA	YEL039C_mRNA;YJR048W_mRNA	P00044;P00045	1CHH;1CHI;1CHJ;1CIE;1CIF;1CIG;1CIH;1CRG;1CRH;1CRI;1CRJ;1CSU;1CSV;1CSW;1CSX;1CTY;1CTZ;1FHB;1IRV;1IRW;1KYO;1LMS;1NMI;1RAP;1RAQ;1S6V;1U74;1YCC;1YEA;1YEB;1YFC;1YIC;1YTC;2B0Z;2B10;2B11;2B12;2BCN;2GB8;2HV4;2JQR;2JTI;2LIR;2LIT;2MHM;2N18;2ORL;2PCC;2YCC;3CX5;3CXH;3TYI;4MU8;4N0K;4P4Q;4Q5P;4QAO;4YE1;5CIB;5CIC;5CID;5CIE;5CIF;5CIG;5CIH;5KKE;5KLU;5KPF;5LFT;5LYC;5NCV;5T7H;5T8W;6EGY;6EGZ;6GD6;6GD7;6GD8;6GD9		Electron carrier protein. The oxidized form of thecytochrome c heme group can accept an electron from the heme groupof the cytochrome c1 subunit of cytochrome reductase. Cytochrome cthen transfers this electron to the cytochrome oxidase complex,the final protein carrier in the mitochondrial electron-transportchain.	Mitochondrion intermembrane space{ECO:0000269|PubMed:22984289}.;Mitochondrion intermembrane space{ECO:0000269|PubMed:22984289}. Note=Loosely associated with theinner membrane. {ECO:0000250}.
CYC3	22.6858	22.8341	22.6643	22.9875	23.0083	22.9761	23.1589	23.1453	23.2004	23.9995	24.0978	24.0021	23.1336	23.0342	23.0992	23.5273	23.5214	23.6015	cytochrome c-heme linkage	GO:0018063	holocytochrome-c synthase activity;metal ion binding	GO:0004408;GO:0046872	mitochondrial inner membrane;mitochondrial intermembrane space;mitochondrion	GO:0005739;GO:0005743;GO:0005758					mitochondrion	GO:0005739	Porphyrin and chlorophyll metabolism	860	Porphyrin and chlorophyll metabolism	sce00860	Cyto_heme_lyase	PF01265	Cyt_C/C1_haem_lyase	IPR000511					Evidence at protein level	Swiss-Prot	Complete proteome;Heme;Iron;Lyase;Membrane;Metal-binding;Mitochondrion;Mitochondrion inner membrane;Reference proteome;Repeat	Saccharomyces cerevisiae S288C	CYC3	P06182	CCHL_YEAST	Holocytochrome-c synthase	CCHL_YEAST	Cytochrome c heme lyase	CHL	CYC3		YAL039C	YAL039C_mRNA	YAL039C_mRNA	P06182		4.4.1.17	Links covalently the heme group to the apoprotein ofcytochrome c.	Mitochondrion inner membrane. Mitochondrionintermembrane space {ECO:0000269|PubMed:22984289}.
CYC7	21.8543	21.8567	21.7796	22.4309	22.314	22.2295	22.7084	22.696	22.5656	27.7683	27.8192	27.7682	27.231	27.2153	27.2472	27.3804	27.3472	27.3719	mitochondrial electron transport, cytochrome c to oxygen;mitochondrial electron transport, ubiquinol to cytochrome c	GO:0006122;GO:0006123	electron transfer activity;heme binding;metal ion binding	GO:0009055;GO:0020037;GO:0046872	mitochondrial intermembrane space;respirasome	GO:0005758;GO:0070469											Cytochrom_C	PF00034	Cyt_c_1A/1B;Cyt_c-like_dom;Cyt_c-like_dom_sf	IPR002327;IPR009056;IPR036909			Detoxification of Reactive Oxygen Species;Formation of apoptosome;Release of apoptotic factors from the mitochondria;Transcriptional activation of mitochondrial biogenesis	R-SCE-111457;R-SCE-111458;R-SCE-2151201;R-SCE-3299685	Evidence at protein level	Swiss-Prot	3D-structure;Complete proteome;Direct protein sequencing;Electron transport;Heme;Iron;Metal-binding;Methylation;Mitochondrion;Reference proteome;Respiratory chain;Transport	Saccharomyces cerevisiae S288C	CYC7	P00045;P00044;P00045	CYC1_YEAST;CYC7_YEAST;CYC7_YEAST	Cytochrome c isoform 1;Cytochrome c isoform 2	CYC1_YEAST;CYC7_YEAST	Cytochrome c iso-1;Cytochrome c iso-2		CYC1;CYC7	CYP3	YEL039C;YJR048W	YEL039C_mRNA;YJR048W_mRNA	YEL039C_mRNA;YJR048W_mRNA	P00044;P00045	1CHH;1CHI;1CHJ;1CIE;1CIF;1CIG;1CIH;1CRG;1CRH;1CRI;1CRJ;1CSU;1CSV;1CSW;1CSX;1CTY;1CTZ;1FHB;1IRV;1IRW;1KYO;1LMS;1NMI;1RAP;1RAQ;1S6V;1U74;1YCC;1YEA;1YEB;1YFC;1YIC;1YTC;2B0Z;2B10;2B11;2B12;2BCN;2GB8;2HV4;2JQR;2JTI;2LIR;2LIT;2MHM;2N18;2ORL;2PCC;2YCC;3CX5;3CXH;3TYI;4MU8;4N0K;4P4Q;4Q5P;4QAO;4YE1;5CIB;5CIC;5CID;5CIE;5CIF;5CIG;5CIH;5KKE;5KLU;5KPF;5LFT;5LYC;5NCV;5T7H;5T8W;6EGY;6EGZ;6GD6;6GD7;6GD8;6GD9		Electron carrier protein. The oxidized form of thecytochrome c heme group can accept an electron from the heme groupof the cytochrome c1 subunit of cytochrome reductase. Cytochrome cthen transfers this electron to the cytochrome oxidase complex,the final protein carrier in the mitochondrial electron-transportchain.	Mitochondrion intermembrane space{ECO:0000269|PubMed:22984289}.;Mitochondrion intermembrane space{ECO:0000269|PubMed:22984289}. Note=Loosely associated with theinner membrane. {ECO:0000250}.
CYC8	22.6756	22.6536	22.6916	22.8079	22.7712	22.7072	22.353	22.3437	22.319	22.9254	22.793	22.9336	22.4487	22.394	22.2088	22.6303	22.7057	22.625	chromatin remodeling;negative regulation of dipeptide transport by negative regulation of transcription from RNA polymerase II promoter;negative regulation of transcription by RNA polymerase II;nucleosome positioning;positive regulation of transcription by RNA polymerase II;regulation of fatty acid biosynthetic process by regulation of transcription from RNA polymerase II promoter;regulation of response to DNA damage stimulus	GO:0000122;GO:0006338;GO:0016584;GO:0035955;GO:0045944;GO:2000531;GO:2001020	histone deacetylase binding;transcription coactivator activity;transcription corepressor activity	GO:0003713;GO:0003714;GO:0042826	nuclear transcriptional repressor complex;nucleus;transcriptional repressor complex	GO:0005634;GO:0017053;GO:0090568					nucleus	GO:0005634	Cell cycle - yeast;MAPK signaling pathway - yeast;Transcription machinery	03021;04011;04111	Cell cycle - yeast;MAPK signaling pathway - yeast	sce04011;sce04111	TPR_1	PF00515	TPR_1;TPR_repeat;TPR-contain_dom;TPR-like_helical_dom_sf	IPR001440;IPR011990;IPR013026;IPR019734	TPR	SM00028	HDMs demethylate histones;Oxidative Stress Induced Senescence	R-SCE-2559580;R-SCE-3214842	Evidence at protein level	Swiss-Prot	Amyloid;Complete proteome;Nucleus;Phosphoprotein;Prion;Reference proteome;Repeat;Repressor;TPR repeat;Transcription;Transcription regulation	Saccharomyces cerevisiae S288C	CYC8	P14922	CYC8_YEAST	General transcriptional corepressor CYC8	CYC8_YEAST	General transcriptional corepressor CYC8		CYC8	CRT8;SSN6	YBR112C	YBR112C_mRNA	YBR112C_mRNA	P14922			Acts as component of the CYC8-TUP1 corepressor complexwhich is involved in the repression of many genes in a widevariety of physiological processes including heme-regulated andcatabolite repressed genes. May also be involved in thederepression of at least some target genes. The complex isrecruited to target genes by interaction with DNA-boundtranscriptional repressors, like MATALPHA2, MIG1, RFX1 and SKO1.The complex recruits histone deacetylases to produce a repressivechromatin structure, interacts with hypoacetylated N-terminaltails of histones H3 and H4 that have been programmed forrepression by the action of histone deacetylases and interferesdirectly with the transcriptional machinery by associating withthe RNA polymerase II mediator complex	Nucleus.
CYM1	22.656	22.6623	22.7216	22.5708	22.5231	22.5982	22.9569	22.9774	22.9453	23.0493	23.0868	23.0522	22.983	22.8618	22.8393	22.7934	22.7967	22.8605	protein processing;proteolysis;proteolysis involved in cellular protein catabolic process	GO:0006508;GO:0016485;GO:0051603	metal ion binding;metalloendopeptidase activity	GO:0004222;GO:0046872	mitochondrial intermembrane space;mitochondrial matrix;mitochondrion	GO:0005739;GO:0005758;GO:0005759					mitochondrion	GO:0005739	Peptidases	1002			M16C_assoc;Peptidase_M16;Peptidase_M16_C	PF00675;PF05193;PF08367	Metalloenz_LuxS/M16;Pept_M16_N;Peptidase_M16_C;Peptidase_M16C_assoc	IPR007863;IPR011249;IPR011765;IPR013578	M16C_associated	SM01264	Mitochondrial protein import	R-SCE-1268020	Evidence at protein level	Swiss-Prot	Complete proteome;Hydrolase;Metal-binding;Metalloprotease;Mitochondrion;Phosphoprotein;Protease;Reference proteome;Zinc	Saccharomyces cerevisiae S288C	CYM1	P32898	CYM1_YEAST	Mitochondrial presequence protease	CYM1_YEAST	Mitochondrial presequence protease		CYM1	MOP112	YDR430C	YDR430C_mRNA	YDR430C_mRNA	P32898		3.4.24.-	ATP-independent protease that degrades mitochondrialtransit peptides after their cleavage both in intermembrane spaceand in matrix. Also degrades other unstructured peptides (Bysimilarity).	Mitochondrion intermembrane space{ECO:0000269|PubMed:14562095, ECO:0000269|PubMed:15606766,ECO:0000269|PubMed:15772085}. Note=May also be present in themitochondrial matrix.
CYR1	20.3518	20.4294	20.6144	21.0941	20.9305	21.2277	20.5171	20.9412	20.5435	22.7269	22.7386	22.7173	22.5899	22.4658	22.4512	22.6352	22.6527	22.5787	adenylate cyclase-modulating G protein-coupled receptor signaling pathway;cAMP biosynthetic process;Ras protein signal transduction	GO:0006171;GO:0007188;GO:0007265	adenylate cyclase activity;ATP binding;magnesium ion binding	GO:0000287;GO:0004016;GO:0005524	endoplasmic reticulum membrane;mitochondrion;plasma membrane	GO:0005739;GO:0005789;GO:0005886					mitochondrion;plasma membrane	GO:0005739;GO:0005886	Longevity regulating pathway - multiple species;Meiosis - yeast;Purine metabolism	00230;04113;04213	Longevity regulating pathway - multiple species;Meiosis - yeast;Metabolic pathways;Purine metabolism	sce00230;sce01100;sce04113;sce04213	Ad_cyc_g-alpha;Guanylate_cyc;LRR_8;PP2C	PF00211;PF00481;PF08509;PF13855	A/G_cyclase;Adenylate_cyclase_G-a-bd;Leu-rich_rpt;Leu-rich_rpt_typical-subtyp;LRR_dom_sf;Nucleotide_cyclase;PPM-type_dom_sf;PPM-type_phosphatase_dom;RA_dom	IPR000159;IPR001054;IPR001611;IPR001932;IPR003591;IPR013716;IPR029787;IPR032675;IPR036457	Ad_cyc_g-alpha;CYCc;LRR_TYP;PP2Cc;RA	SM00044;SM00314;SM00332;SM00369;SM00789	Negative regulation of the PI3K/AKT network	R-SCE-199418	Evidence at protein level	Swiss-Prot	Acetylation;ATP-binding;cAMP biosynthesis;Complete proteome;Leucine-rich repeat;Lyase;Magnesium;Metal-binding;Nucleotide-binding;Phosphoprotein;Reference proteome;Repeat	Saccharomyces cerevisiae S288C	CYR1	P08678	CYAA_YEAST	Adenylate cyclase	CYAA_YEAST	Adenylate cyclase		CYR1	CDC35;HSR1;SRA4	YJL005W	YJL005W_mRNA	YJL005W_mRNA	P08678		4.6.1.1	Plays essential roles in regulation of cellularmetabolism by catalyzing the synthesis of a second messenger,cAMP.
CYS3	27.7374	27.7309	27.6614	27.7199	27.7839	27.7771	27.658	27.6	27.6863	26.3707	26.4309	26.3509	26.3282	26.3128	26.4011	25.8839	25.7821	25.8284	cysteine biosynthetic process;cysteine biosynthetic process via cystathionine;'de novo' L-methionine biosynthetic process;transsulfuration	GO:0019343;GO:0019344;GO:0019346;GO:0071266	cystathionine gamma-lyase activity;cystathionine gamma-synthase activity;cysteine-S-conjugate beta-lyase activity;L-cysteine desulfhydrase activity;L-cystine L-cysteine-lyase (deaminating);pyridoxal phosphate binding	GO:0003962;GO:0004123;GO:0030170;GO:0044540;GO:0047804;GO:0080146	cytoplasm	GO:0005737					cytoplasm	GO:0005737	Cysteine and methionine metabolism;Exosome;Glycine, serine and threonine metabolism;Selenocompound metabolism	00260;00270;00450;04147	Biosynthesis of amino acids;Biosynthesis of antibiotics;Cysteine and methionine metabolism;Glycine, serine and threonine metabolism;Metabolic pathways;Selenocompound metabolism	sce00260;sce00270;sce00450;sce01100;sce01130;sce01230	Cys_Met_Meta_PP	PF01053	Cys/Met-Metab_PyrdxlP-dep_enz;PyrdxlP-dep_Trfase;PyrdxlP-dep_Trfase_dom1;PyrdxlP-dep_Trfase_major	IPR000277;IPR015421;IPR015422;IPR015424			Cysteine formation from homocysteine;Degradation of cysteine and homocysteine	R-SCE-1614558;R-SCE-1614603	Evidence at protein level	Swiss-Prot	3D-structure;Amino-acid biosynthesis;Complete proteome;Cysteine biosynthesis;Cytoplasm;Direct protein sequencing;Lyase;Phosphoprotein;Pyridoxal phosphate;Reference proteome	Saccharomyces cerevisiae S288C	CYS3	P31373	CYS3_YEAST	Cystathionine gamma-lyase	CYS3_YEAST	Cystathionine gamma-lyase		CYS3	CYI1;STR1	YAL012W	YAL012W_mRNA	YAL012W_mRNA	P31373	1N8P	4.4.1.1		Cytoplasm.
CYS4	25.3329	25.3935	25.3677	25.8364	25.8527	25.8886	25.5892	25.6113	25.6181	25.4865	25.5016	25.4394	25.9076	25.9775	26.0169	25.4598	25.4135	25.4843	cysteine biosynthetic process from serine;cysteine biosynthetic process via cystathionine;homocysteine metabolic process;hydrogen sulfide biosynthetic process;transsulfuration;traversing start control point of mitotic cell cycle	GO:0006535;GO:0007089;GO:0019343;GO:0019346;GO:0050667;GO:0070814	cystathionine beta-synthase activity;cysteine synthase activity;pyridoxal phosphate binding	GO:0004122;GO:0004124;GO:0030170	cytoplasm;cytoplasmic stress granule	GO:0005737;GO:0010494					cytoplasm	GO:0005737	Cysteine and methionine metabolism;Glycine, serine and threonine metabolism	00260;00270	Biosynthesis of amino acids;Biosynthesis of antibiotics;Cysteine and methionine metabolism;Glycine, serine and threonine metabolism;Metabolic pathways	sce00260;sce00270;sce01100;sce01130;sce01230	CBS;PALP	PF00291;PF00571	CBS_dom;Cysta_beta_synth;PLP-dep;P-phosphate_BS;Trypto_synt_PLP_dependent	IPR000644;IPR001216;IPR001926;IPR005857;IPR036052	CBS	SM00116	Cysteine formation from homocysteine	R-SCE-1614603	Evidence at protein level	Swiss-Prot	3D-structure;Amino-acid biosynthesis;CBS domain;Complete proteome;Cysteine biosynthesis;Lyase;Phosphoprotein;Pyridoxal phosphate;Reference proteome	Saccharomyces cerevisiae S288C	CYS4	P32582	CBS_YEAST	Cystathionine beta-synthase	CBS_YEAST	Cystathionine beta-synthase		CYS4	STR4	YGR155W	YGR155W_mRNA	YGR155W_mRNA	P32582	6C2H;6C2Q;6C2Z;6C4P	4.2.1.22
CYT1	24.3824	24.3431	24.3626	24.6252	24.6543	24.6588	25.1089	25.0989	25.1943	28.0049	27.92	27.9124	27.7616	27.7502	27.7568	28.2453	28.1104	28.191	mitochondrial ATP synthesis coupled proton transport;mitochondrial electron transport, ubiquinol to cytochrome c;oxidative phosphorylation	GO:0006119;GO:0006122;GO:0042776	electron transporter, transferring electrons within CoQH2-cytochrome c reductase complex activity;heme binding;metal ion binding	GO:0020037;GO:0045153;GO:0046872	cytosol;integral component of membrane;mitochondrial inner membrane;mitochondrial intermembrane space;mitochondrial respirasome;mitochondrial respiratory chain complex III	GO:0005743;GO:0005746;GO:0005750;GO:0005758;GO:0005829;GO:0016021					cytosol	GO:0005829	Oxidative phosphorylation	190	Metabolic pathways;Oxidative phosphorylation	sce00190;sce01100	Cytochrom_C1	PF02167	Cyt_c1;Cyt_c1_TM_anchor_C;Cyt_c-like_dom;Cyt_c-like_dom_sf	IPR002326;IPR009056;IPR021157;IPR036909					Evidence at protein level	Swiss-Prot	3D-structure;Complete proteome;Electron transport;Heme;Iron;Membrane;Metal-binding;Mitochondrion;Mitochondrion inner membrane;Reference proteome;Respiratory chain;Transit peptide;Transmembrane;Transmembrane helix;Transport	Saccharomyces cerevisiae S288C	CYT1	P07143	CY1_YEAST	Cytochrome c1, heme protein, mitochondrial	CY1_YEAST	Cytochrome c1, heme protein, mitochondrial		CYT1	CTC1	YOR065W	YOR065W_mRNA	YOR065W_mRNA	P07143	1EZV;1KB9;1KYO;1P84;2IBZ;3CX5;3CXH;4PD4		Heme-containing component of the ubiquinol-cytochrome creductase complex (complex III or cytochrome b-c1 complex), whichis part of the mitochondrial respiratory chain that generates anelectrochemical potential coupled to ATP synthesis. The complexcouples electron transfer from ubiquinol to cytochrome c.	Intermembrane side.; Single-passmembrane protein;Mitochondrion inner membrane
CYT2	24.5043	24.683	24.5525	24.4211	24.4298	24.3689	24.6409	24.6183	24.6707	24.7857	24.5164	24.8453	24.3967	24.2401	24.0273	24.4378	24.4147	24.4359	cytochrome c-heme linkage	GO:0018063	holocytochrome-c synthase activity;metal ion binding	GO:0004408;GO:0046872	mitochondrial inner membrane;mitochondrial intermembrane space;mitochondrion	GO:0005739;GO:0005743;GO:0005758					mitochondrion	GO:0005739	Porphyrin and chlorophyll metabolism	860	Porphyrin and chlorophyll metabolism	sce00860	Cyto_heme_lyase	PF01265	Cyt_C/C1_haem_lyase	IPR000511					Inferred from homology	Swiss-Prot	Complete proteome;Heme;Iron;Lyase;Membrane;Metal-binding;Mitochondrion;Mitochondrion inner membrane;Reference proteome	Saccharomyces cerevisiae S288C	CYT2	Q00873	CYT2_YEAST	Holocytochrome-c1 synthase	CYT2_YEAST	Cytochrome c1 heme lyase	C1HL	CYT2		YKL087C	YKL087C_mRNA	YKL087C_mRNA	Q00873		4.4.1.-	Involved in the final maturation of cytochrome c1, itlinks covalently the heme group to the apoprotein.	Mitochondrion inner membrane. Note=Partiallyexposed to the intermembrane space.
