## Supplementary material for "Ferroptosis-Protective Membrane Domains in Quiescence": Table S1.xlsx (part 2 of 3)

### Sheet: LFQ Data (continued)
	EXP	EXP	EXP	EXP	EXP	EXP	EXP	EXP	EXP	PGD	PGD	PGD	PGD	PGD	PGD	PGD	PGD	PGD
DAD1	22.1143	22.3225	21.6686	21.23	21.2531	21.0196	20.925	20.9275	20.814	21.8225	21.6578	21.8265	21.0727	21.3086	20.9638	21.3451	21.4699	21.3158	attachment of spindle microtubules to kinetochore;cell division;mitotic spindle organization;positive regulation of attachment of spindle microtubules to kinetochore;positive regulation of microtubule polymerization	GO:0007052;GO:0008608;GO:0031116;GO:0051301;GO:0051987			cytoplasm;DASH complex;mitotic spindle;mitotic spindle pole body;spindle microtubule	GO:0005737;GO:0005876;GO:0042729;GO:0044732;GO:0072686	cell division	GO:0051301			cytoplasm	GO:0005737	Chromosome and associated proteins	3036			DASH_Dad1	PF08649	DASH_Dad1	IPR013958					Evidence at protein level	Swiss-Prot	Cell cycle;Cell division;Centromere;Chromosome;Chromosome partition;Complete proteome;Cytoplasm;Cytoskeleton;Kinetochore;Microtubule;Mitosis;Nucleus;Phosphoprotein;Reference proteome	Saccharomyces cerevisiae S288C	DAD1	Q12248	DAD1_YEAST	DASH complex subunit DAD1	DAD1_YEAST	DASH complex subunit DAD1		DAD1		YDR016C	YDR016C_mRNA	YDR016C_mRNA	Q12248			Component of the DASH complex, a microtubule-bindingsubcomplex of the outer kinetochore that is essential for properchromosome segregation. The DASH complex mediates the formationand maintenance of bipolar kinetochore-microtubule attachments byforming closed rings around spindle microtubules and establishinginteractions with proteins from the central kinetochore. The DASHring complex may both stabilize microtubules during chromosomeattachment in anaphase A, and allow the chromosome to remainattached to the depolymerizing microtubule in anaphase B.Microtubule depolymerization proceeds by protofilament splayingand induces the kinetochore-attached ring to slide longitudinally,thereby helping to transduce depolymerization energy into pullingforces to disjoin chromatids.	Nucleus {ECO:0000269|PubMed:14562095}.Cytoplasm, cytoskeleton, spindle {ECO:0000269|PubMed:14562095}.Chromosome, centromere, kinetochore {ECO:0000269|PubMed:14562095}.Note=Associates with the mitotic spindle and the kinetochore.
DAD2	21.4823	21.363	21.9374	21.0177	21.059	21.1747	21.1238	21.0319	20.9925	20.8853	20.6829	20.7291	21.0744	21.193	NaN	NaN	20.4312	20.5927	attachment of spindle microtubules to kinetochore;cell division;mitotic cell cycle;positive regulation of attachment of spindle microtubules to kinetochore;positive regulation of microtubule polymerization	GO:0000278;GO:0008608;GO:0031116;GO:0051301;GO:0051987	microtubule plus-end binding	GO:0051010	cytoplasm;DASH complex;microtubule;mitotic spindle midzone;mitotic spindle pole body	GO:0005737;GO:0005874;GO:0042729;GO:0044732;GO:1990023	cell division;mitotic cell cycle	GO:0000278;GO:0051301			cytoplasm	GO:0005737	Chromosome and associated proteins	3036			DASH_Dad2	PF08654	DASH_Dad2	IPR013963					Evidence at protein level	Swiss-Prot	Acetylation;Cell cycle;Cell division;Centromere;Chromosome;Chromosome partition;Coiled coil;Complete proteome;Cytoplasm;Cytoskeleton;Kinetochore;Microtubule;Mitosis;Nucleus;Reference proteome	Saccharomyces cerevisiae S288C	DAD2	P36162	DAD2_YEAST	DASH complex subunit DAD2	DAD2_YEAST	DASH complex subunit DAD2		DAD2	HSK1	YKR083C	YKR083C_mRNA	YKR083C_mRNA	P36162			Component of the DASH complex, a microtubule-bindingsubcomplex of the outer kinetochore that is essential for properchromosome segregation. The DASH complex mediates the formationand maintenance of bipolar kinetochore-microtubule attachments byforming closed rings around spindle microtubules and establishinginteractions with proteins from the central kinetochore. The DASHring complex may both stabilize microtubules during chromosomeattachment in anaphase A, and allow the chromosome to remainattached to the depolymerizing microtubule in anaphase B.Microtubule depolymerization proceeds by protofilament splayingand induces the kinetochore-attached ring to slide longitudinally,thereby helping to transduce depolymerization energy into pullingforces to disjoin chromatids.	Nucleus {ECO:0000269|PubMed:14562095}.Cytoplasm, cytoskeleton, spindle {ECO:0000269|PubMed:14562095}.Chromosome, centromere, kinetochore {ECO:0000269|PubMed:14562095}.Note=Associates with the mitotic spindle and the kinetochore.
DAD3	22.3501	22.1779	22.2269	21.9421	21.885	21.9273	21.7681	21.7718	21.7139	22.8643	22.8267	22.8533	21.8869	21.8787	21.9516	22.104	22.1129	22.085	attachment of spindle microtubules to kinetochore;cell division;positive regulation of attachment of spindle microtubules to kinetochore;positive regulation of microtubule polymerization	GO:0008608;GO:0031116;GO:0051301;GO:0051987			cytoplasm;DASH complex;microtubule;mitotic spindle	GO:0005737;GO:0005874;GO:0042729;GO:0072686	cell division	GO:0051301			cytoplasm	GO:0005737	Chromosome and associated proteins	3036			DASH_Dad3	PF08656	DASH_Dad3	IPR013965					Evidence at protein level	Swiss-Prot	Cell cycle;Cell division;Centromere;Chromosome;Chromosome partition;Complete proteome;Cytoplasm;Cytoskeleton;Kinetochore;Microtubule;Mitosis;Nucleus;Reference proteome	Saccharomyces cerevisiae S288C	DAD3	P69850	DAD3_YEAST	DASH complex subunit DAD3	DAD3_YEAST	DASH complex subunit DAD3		DAD3		YBR233W-A	YBR233W-A_mRNA	YBR233W-A_mRNA	P69850			Component of the DASH complex, a microtubule-bindingsubcomplex of the outer kinetochore that is essential for properchromosome segregation. The DASH complex mediates the formationand maintenance of bipolar kinetochore-microtubule attachments byforming closed rings around spindle microtubules and establishinginteractions with proteins from the central kinetochore. The DASHring complex may both stabilize microtubules during chromosomeattachment in anaphase A, and allow the chromosome to remainattached to the depolymerizing microtubule in anaphase B.Microtubule depolymerization proceeds by protofilament splayingand induces the kinetochore-attached ring to slide longitudinally,thereby helping to transduce depolymerization energy into pullingforces to disjoin chromatids.	Nucleus {ECO:0000269|PubMed:14562095}.Cytoplasm, cytoskeleton, spindle {ECO:0000269|PubMed:14562095}.Chromosome, centromere, kinetochore {ECO:0000269|PubMed:14562095}.Note=Associates with the mitotic spindle and the kinetochore.
DAK1	25.7744	25.8568	25.8558	25.4797	25.5189	25.4771	25.713	25.7186	25.7015	26.4951	26.5226	26.4506	26.8486	26.8433	26.8975	26.446	26.4244	26.4601	anaerobic glycerol catabolic process;cellular response to toxic substance;glycerol catabolic process	GO:0019563;GO:0019588;GO:0097237	ATP binding;glycerone kinase activity;triokinase activity	GO:0004371;GO:0005524;GO:0050354	cytosol	GO:0005829					cytosol	GO:0005829	Fructose and mannose metabolism;Glycerolipid metabolism;Methane metabolism	00051;00561;00680	Carbon metabolism;Fructose and mannose metabolism;Glycerolipid metabolism;Metabolic pathways;Methane metabolism	sce00051;sce00561;sce00680;sce01100;sce01200	Dak1;Dak2	PF02733;PF02734	DhaK_ATP;DhaK_dom;DhaL_dom;DhaL_dom_sf	IPR004006;IPR004007;IPR012734;IPR036117	Dak2	SM01120	Fructose catabolism	R-SCE-70350	Evidence at protein level	Swiss-Prot	Acetylation;ATP-binding;Complete proteome;Direct protein sequencing;Glycerol metabolism;Kinase;Nucleotide-binding;Phosphoprotein;Reference proteome;Transferase	Saccharomyces cerevisiae S288C	DAK1	P54838	DAK1_YEAST	Dihydroxyacetone kinase 1	DAK1_YEAST	Dihydroxyacetone kinase 1	HA kinase 1	DAK1		YML070W	YML070W_mRNA	YML070W_mRNA	P54838		2.7.1.28;2.7.1.29	Catalyzes both the phosphorylation of dihydroxyacetoneand of glyceraldehyde.
DAK2	NaN	NaN	NaN	NaN	NaN	21.1229	21.649	21.089	NaN	NaN	NaN	NaN	22.3313	22.2025	22.1268	22.9017	22.8095	22.8617	anaerobic glycerol catabolic process;cellular response to toxic substance;glycerol catabolic process	GO:0019563;GO:0019588;GO:0097237	ATP binding;glycerone kinase activity;triokinase activity	GO:0004371;GO:0005524;GO:0050354	cytosol	GO:0005829					cytosol	GO:0005829	Fructose and mannose metabolism;Glycerolipid metabolism;Methane metabolism	00051;00561;00680	Carbon metabolism;Fructose and mannose metabolism;Glycerolipid metabolism;Metabolic pathways;Methane metabolism	sce00051;sce00561;sce00680;sce01100;sce01200	Dak1;Dak2	PF02733;PF02734	DhaK_ATP;DhaK_dom;DhaL_dom;DhaL_dom_sf	IPR004006;IPR004007;IPR012734;IPR036117	Dak2	SM01120	Fructose catabolism	R-SCE-70350	Inferred from homology	Swiss-Prot	ATP-binding;Complete proteome;Glycerol metabolism;Kinase;Nucleotide-binding;Reference proteome;Transferase	Saccharomyces cerevisiae S288C	DAK2	P43550	DAK2_YEAST	Dihydroxyacetone kinase 2	DAK2_YEAST	Dihydroxyacetone kinase 2	HA kinase 2	DAK2		YFL053W	YFL053W_mRNA	YFL053W_mRNA	P43550		2.7.1.28;2.7.1.29	Catalyzes both the phosphorylation of dihydroxyacetoneand of glyceraldehyde.
DAL1	22.3482	22.2166	22.4338	23.1368	23.0417	23.0964	22.6828	22.6506	22.7686	21.9413	21.9251	22.0785	21.8792	21.7842	21.6978	21.4581	21.3667	21.5019	allantoin assimilation pathway;purine nucleobase catabolic process	GO:0006145;GO:0009442	allantoinase activity;cobalt ion binding;endodeoxyribonuclease activity, producing 5'-phosphomonoesters;zinc ion binding	GO:0004038;GO:0008270;GO:0016888;GO:0050897	cytoplasm	GO:0005737					cytoplasm	GO:0005737	Purine metabolism	230	Metabolic pathways;Purine metabolism	sce00230;sce01100	Amidohydro_1	PF01979	Allantoinase;Amidohydro-rel;Dihydroorotase_CS;DNase_TatD-rel_CS;Metal_Hydrolase;Metal-dep_hydrolase_composite	IPR002195;IPR006680;IPR011059;IPR017593;IPR018228;IPR032466			Pyrimidine catabolism	R-SCE-73621	Inferred from homology	Swiss-Prot	Complete proteome;Hydrolase;Metal-binding;Purine metabolism;Reference proteome;Zinc	Saccharomyces cerevisiae S288C	DAL1	P32375	ALN_YEAST	Allantoinase	ALN_YEAST	Allantoinase		DAL1		YIR027C	YIR027C_mRNA	YIR027C_mRNA	P32375		3.5.2.5	Utilization of purines as secondary nitrogen sources,when primary sources are limiting.
DAL2	21.2495	21.3065	21.2274	22.1401	22.1022	22.0341	21.7291	21.7588	21.7453	22.2888	22.2119	22.2693	21.1412	21.2746	20.7957	21.7064	21.7174	21.7395	allantoin catabolic process;purine nucleobase metabolic process	GO:0000256;GO:0006144	allantoicase activity	GO:0004037									Purine metabolism	230	Metabolic pathways;Purine metabolism	sce00230;sce01100	Allantoicase	PF03561	Allantoicase;Allantoicase_dom;Galactose-bd-like_sf	IPR005164;IPR008979;IPR015908					Evidence at protein level	Swiss-Prot	3D-structure;Complete proteome;Hydrolase;Purine metabolism;Reference proteome	Saccharomyces cerevisiae S288C	DAL2	P25335	ALLC_YEAST	Allantoicase	ALLC_YEAST	Allantoicase		DAL2	ALC1	YIR029W	YIR029W_mRNA	YIR029W_mRNA	P25335	1O59;1SG3	3.5.3.4	Utilization of purines as secondary nitrogen sources,when primary sources are limiting.
DAL3	22.2653	22.1699	22.9225	21.5654	21.5218	21.7116	21.368	21.4705	21.4277	22.1826	22.0725	22.2924	22.0276	21.9913	21.9875	21.6097	21.8582	21.7107	allantoin catabolic process;purine nucleobase metabolic process	GO:0000256;GO:0006144	ureidoglycolate hydrolase activity;ureidoglycolate lyase activity	GO:0004848;GO:0050385	membrane	GO:0016020							Purine metabolism	230	Metabolic pathways;Purine metabolism	sce00230;sce01100	Ureidogly_lyase	PF04115	RmlC_Cupin_sf;Ureidogly_lyase;Ureidoglycolate_lyase_dom_sf	IPR007247;IPR011051;IPR024060					Evidence at protein level	Swiss-Prot	Complete proteome;Lyase;Purine metabolism;Reference proteome	Saccharomyces cerevisiae S288C	DAL3	P32459	ALLA_YEAST	Ureidoglycolate lyase	ALLA_YEAST	Ureidoglycolate lyase		DAL3		YIR032C	YIR032C_mRNA	YIR032C_mRNA	P32459		4.3.2.3	Catalyzes the catabolism of the allantoin degradationintermediate (S)-ureidoglycolate, generating urea and glyoxylate.Involved in the utilization of allantoin as secondary nitrogensource when primary sources are limiting
DAL7	18.7341	21.8448	18.8298	22.7245	22.7379	22.9253	22.3517	22.4205	22.2683	23.8858	23.5577	23.7853	22.8096	22.7169	22.1075	22.956	22.9979	22.9103	allantoin catabolic process;glyoxylate cycle;purine nucleobase metabolic process;tricarboxylic acid cycle	GO:0000256;GO:0006097;GO:0006099;GO:0006144	malate synthase activity	GO:0004474	cytoplasm;cytosol;glyoxysome;peroxisomal matrix;peroxisome	GO:0005737;GO:0005777;GO:0005782;GO:0005829;GO:0009514					cytoplasm;cytosol;peroxisome	GO:0005737;GO:0005777;GO:0005829	Glyoxylate and dicarboxylate metabolism;Pyruvate metabolism	00620;00630	Biosynthesis of secondary metabolites;Carbon metabolism;Glyoxylate and dicarboxylate metabolism;Metabolic pathways;Pyruvate metabolism	sce00620;sce00630;sce01100;sce01110;sce01200	Malate_synthase	PF01274	Malate_synthA;Malate_synthase;Malate_synthase_CS;Malate_synth-like_sf	IPR001465;IPR006252;IPR011076;IPR019830					Evidence at protein level	Swiss-Prot	Complete proteome;Glyoxylate bypass;Glyoxysome;Peroxisome;Purine metabolism;Reference proteome;Transferase;Tricarboxylic acid cycle	Saccharomyces cerevisiae S288C	DAL7	P21826;P30952;P21826	MLS2_YEAST;MLS1_YEAST;MLS2_YEAST	Malate synthase 2;Malate synthase 2	MASY_YEAST;MASZ_YEAST	Malate synthase 1, glyoxysomal;Malate synthase 2, glyoxysomal		DAL7;MLS1	MLS2;MSL2	YIR031C;YNL117W	YIR031C_mRNA;YNL117W_mRNA	YIR031C_mRNA;YNL117W_mRNA	P21826;P30952		2.3.3.9	This isozyme is involved in the degradation of allantoin(purine catabolism).;This isozyme is necessary for growth on acetate as soleC-source.	Glyoxysome.
DAL80	NaN	NaN	NaN	NaN	NaN	NaN	NaN	NaN	NaN	20.3415	20.3108	20.4257	NaN	17.5836	NaN	19.7279	19.6387	19.8454	negative regulation of transcription by RNA polymerase II;nitrate assimilation;nitrogen catabolite repression of transcription	GO:0000122;GO:0042128;GO:0090295	DNA-binding transcription factor activity, RNA polymerase II-specific;RNA polymerase II proximal promoter sequence-specific DNA binding;sequence-specific DNA binding;zinc ion binding	GO:0000978;GO:0000981;GO:0008270;GO:0043565	nucleus	GO:0005634					nucleus	GO:0005634	Transcription factors	3000			GATA	PF00320	Transcription_factor_GATA;Znf_GATA;Znf_NHR/GATA	IPR000679;IPR013088;IPR039355	ZnF_GATA	SM00401	Estrogen-dependent gene expression;Ub-specific processing proteases	R-SCE-5689880;R-SCE-9018519	Evidence at transcript level	Swiss-Prot	Complete proteome;DNA-binding;Metal-binding;Nitrate assimilation;Nucleus;Reference proteome;Repressor;Transcription;Transcription regulation;Zinc;Zinc-finger	Saccharomyces cerevisiae S288C	DAL80	P26343	DAL80_YEAST	Nitrogen regulatory protein DAL80	DAL80_YEAST	Nitrogen regulatory protein DAL80		DAL80	UGA43	YKR034W	YKR034W_mRNA	YKR034W_mRNA	P26343			Negative regulator of multiple nitrogen catabolic genesincluding the allantoin pathway genes.	Nucleus.
DAL81	NaN	NaN	NaN	18.4288	18.2944	18.2865	17.2312	17.2218	17.1151	19.2936	19.1569	19.0288	18.7777	18.6656	18.6846	18.7693	19.1331	18.9907	nitrogen catabolite activation of transcription from RNA polymerase II promoter;positive regulation of gamma-aminobutyric acid catabolic process;positive regulation of nitrogen utilization;positive regulation of transcription by RNA polymerase II;positive regulation of urea catabolic process	GO:0001080;GO:0045848;GO:0045944;GO:1901714;GO:1901717	DNA binding;DNA-binding transcription factor activity, RNA polymerase II-specific;RNA polymerase II transcription coactivator activity involved in preinitiation complex assembly;RNA polymerase II transcription regulator recruiting activity;zinc ion binding	GO:0000981;GO:0001128;GO:0001135;GO:0003677;GO:0008270	nucleus	GO:0005634			DNA binding	GO:0003677	nucleus	GO:0005634					Fungal_trans;Zn_clus	PF00172;PF04082	Transcription_factor_dom_fun;Zn2-C6_fun-type_DNA-bd;Zn2-C6_fun-type_DNA-bd_sf	IPR001138;IPR007219;IPR036864	Fungal_trans;GAL4	SM00066;SM00906			Evidence at protein level	Swiss-Prot	Activator;Complete proteome;DNA-binding;Metal-binding;Nucleus;Phosphoprotein;Reference proteome;Transcription;Transcription regulation;Zinc	Saccharomyces cerevisiae S288C	DAL81	P21657	DAL81_YEAST	Transcriptional activator protein DAL81	DAL81_YEAST	Transcriptional activator protein DAL81		DAL81	DURL;UGA35	YIR023W	YIR023W_mRNA	YIR023W_mRNA	P21657			Positive regulation of genes required for catabolism ofGABA (UGA4, UGA1, and UGA2), urea (DUR1 and DUR2), arginine andallantoin.	Nucleus.
DAM1	21.6886	21.6258	21.7921	21.2298	20.9312	21.188	21.3168	21.3246	21.2861	22.1784	22	22.1357	21.8672	21.7493	21.7093	21.5541	21.8483	21.6929	attachment of spindle microtubules to kinetochore;cell division;mitotic sister chromatid biorientation;positive regulation of attachment of spindle microtubules to kinetochore;positive regulation of microtubule polymerization	GO:0008608;GO:0031116;GO:0051301;GO:0051987;GO:1990758	identical protein binding;microtubule plus-end binding	GO:0042802;GO:0051010	cytoplasm;DASH complex;mitotic spindle polar microtubule;mitotic spindle pole body	GO:0005737;GO:0042729;GO:0044732;GO:1990537	cell division	GO:0051301			cytoplasm	GO:0005737	Cell cycle - yeast;Chromosome and associated proteins	03036;04111	Cell cycle - yeast	sce04111	DASH_Dam1	PF08653	DASH_Dam1	IPR013962					Evidence at protein level	Swiss-Prot	Acetylation;Cell cycle;Cell division;Centromere;Chromosome;Chromosome partition;Coiled coil;Complete proteome;Cytoplasm;Cytoskeleton;Kinetochore;Microtubule;Mitosis;Nucleus;Phosphoprotein;Reference proteome	Saccharomyces cerevisiae S288C	DAM1	P53267	DAM1_YEAST	DASH complex subunit DAM1	DAM1_YEAST	DASH complex subunit DAM1		DAM1		YGR113W	YGR113W_mRNA	YGR113W_mRNA	P53267			Component of the DASH complex, a microtubule-bindingsubcomplex of the outer kinetochore that is essential for properchromosome segregation. The DASH complex mediates the formationand maintenance of bipolar kinetochore-microtubule attachments byforming closed rings around spindle microtubules and establishinginteractions with proteins from the central kinetochore. The DASHring complex may both stabilize microtubules during chromosomeattachment in anaphase A, and allow the chromosome to remainattached to the depolymerizing microtubule in anaphase B.Microtubule depolymerization proceeds by protofilament splayingand induces the kinetochore-attached ring to slide longitudinally,thereby helping to transduce depolymerization energy into pullingforces to disjoin chromatids.	Nucleus. Cytoplasm, cytoskeleton, spindle.Chromosome, centromere, kinetochore. Note=Associates with themitotic spindle and the kinetochore.
DAP1	23.8121	23.8067	23.7554	24.3787	24.4358	24.3791	23.8791	23.8501	23.8638	24.6684	24.7302	24.6831	24.8339	24.7798	24.8776	24.1185	24.2366	24.2272	regulation of ergosterol biosynthetic process	GO:0032443	heme binding	GO:0020037	endosome;membrane	GO:0005768;GO:0016020					endosome	GO:0005768	Exosome	4147			Cyt-b5	PF00173	Cyt_B5-like_heme/steroid_sf;Cyt_B5-like_heme/steroid-bd	IPR001199;IPR036400	Cyt-b5	SM01117	Neutrophil degranulation	R-SCE-6798695	Evidence at protein level	Swiss-Prot	Complete proteome;Reference proteome	Saccharomyces cerevisiae S288C	DAP1	Q12091	DAP1_YEAST	Damage response protein 1	DAP1_YEAST	Damage response protein 1		DAP1		YPL170W	YPL170W_mRNA	YPL170W_mRNA	Q12091
DAP2	21.7195	21.8887	21.7807	21.1387	20.1847	20.3957	20.3103	20.3355	20.3545	23.3915	23.3725	23.3393	23.5718	23.4688	23.4956	23.6203	23.5754	23.6196	protein processing	GO:0016485	dipeptidyl-peptidase activity;serine-type endopeptidase activity	GO:0004252;GO:0008239	fungal-type vacuole membrane;integral component of membrane	GO:0000329;GO:0016021							Enzymes with EC numbers	99980			DPPIV_N;Peptidase_S9	PF00326;PF00930	AB_hydrolase;Pept_S9_AS;Peptidase_S9;Peptidase_S9B_N;Peptidase_S9B_N_sf	IPR001375;IPR002469;IPR002471;IPR029058;IPR038554					Evidence at protein level	Swiss-Prot	3D-structure;Aminopeptidase;Complete proteome;Glycoprotein;Hydrolase;Membrane;Protease;Reference proteome;Serine protease;Signal-anchor;Transmembrane;Transmembrane helix;Vacuole	Saccharomyces cerevisiae S288C	DAP2	P18962	DAP2_YEAST	Dipeptidyl aminopeptidase B	DAP2_YEAST	Dipeptidyl aminopeptidase B	PAP B	DAP2		YHR028C	YHR028C_mRNA	YHR028C_mRNA	P18962	3KL4;3ZN8	3.4.14.-		Single-pass type IImembrane protein. Note=Lysosome-like vacuoles.;Vacuole membrane
DAS2	23.2656	23.1928	23.1337	22.8669	22.8477	22.8683	22.8613	22.8745	22.7746	22.1671	22.0986	22.3019	21.6907	21.6842	21.6489	21.7518	21.8203	21.8214	CTP salvage;UMP salvage	GO:0044206;GO:0044211	ATP binding;uridine kinase activity	GO:0004849;GO:0005524	cytoplasm;nucleus	GO:0005634;GO:0005737					cytoplasm;nucleus	GO:0005634;GO:0005737	Pyrimidine metabolism	240	Metabolic pathways;Pyrimidine metabolism	sce00240;sce01100	PRK	PF00485	P-loop_NTPase;PRK/URK	IPR006083;IPR027417					Evidence at protein level	Swiss-Prot	ATP-binding;Complete proteome;Cytoplasm;Kinase;Nucleotide-binding;Nucleus;Reference proteome;Transferase	Saccharomyces cerevisiae S288C	DAS2	Q12084	DAS2_YEAST	Putative uridine kinase DAS2	DAS2_YEAST	Putative uridine kinase DAS2		DAS2	RRT3	YDR020C	YDR020C_mRNA	YDR020C_mRNA	Q12084		2.7.1.48	Putative uridine kinase identified in a screen formutants with increased levels of rDNA transcription	Cytoplasm {ECO:0000269|PubMed:14562095}.Nucleus {ECO:0000269|PubMed:14562095}.
DAT1	19.5214	19.5777	19.5757	20.132	19.8426	20.0225	19.7407	19.3436	19.83	19.7707	19.808	19.7044	17.2885	17.7161	18.4152	19.4509	19.5415	19.6032	negative regulation of transcription by RNA polymerase II	GO:0000122	AT DNA binding	GO:0003680	cytosol;nucleus	GO:0005634;GO:0005829					cytosol;nucleus	GO:0005634;GO:0005829													Evidence at protein level	Swiss-Prot	Complete proteome;DNA-binding;Reference proteome;Repeat	Saccharomyces cerevisiae S288C	DAT1	P13483	DATI_YEAST	Oligo(A)/oligo(T)-binding protein	DATI_YEAST	Oligo(A)/oligo(T)-binding protein		DAT1	DAT	YML113W	YML113W_mRNA	YML113W_mRNA	P13483			DNA-binding protein that recognizes oligo(A).oligo(T)tracts (A.T DNA). Can bind to any 11 bp sequence in which 10 basesconform to an uninterrupted oligo(A).oligo(T) tract.
DBF2	NaN	NaN	NaN	20.4444	20.3124	20.5028	20.7159	20.6477	20.8671	NaN	18.9875	NaN	NaN	NaN	19.8836	NaN	NaN	NaN	division septum assembly;exit from mitosis;intracellular signal transduction;mitotic cytokinesis;nuclear division;peptidyl-serine phosphorylation;protein phosphorylation;regulation of cytokinesis;regulation of mRNA catabolic process;regulation of protein localization;vacuolar acidification	GO:0000280;GO:0000281;GO:0000917;GO:0006468;GO:0007035;GO:0010458;GO:0018105;GO:0032465;GO:0032880;GO:0035556;GO:0061013	ATP binding;protein kinase activity involved in regulation of protein localization to cell division site involved in cytokinesis;protein serine/threonine kinase activity;RNA binding	GO:0003723;GO:0004674;GO:0005524;GO:1901916	cellular bud neck;cytoplasm;nucleus;spindle pole body	GO:0005634;GO:0005737;GO:0005816;GO:0005935			RNA binding	GO:0003723	cytoplasm;nucleus	GO:0005634;GO:0005737	Cell cycle - yeast;Hippo signaling pathway - multiple species	04111;04392	Cell cycle - yeast;Hippo signaling pathway - multiple species	sce04111;sce04392	Pkinase	PF00069	AGC-kinase_C;Kinase-like_dom_sf;Prot_kinase_dom;Protein_kinase_ATP_BS;Ser/Thr_kinase_AS	IPR000719;IPR000961;IPR008271;IPR011009;IPR017441	S_TK_X;S_TKc	SM00133;SM00220			Evidence at protein level	Swiss-Prot	3D-structure;ATP-binding;Cell cycle;Complete proteome;Cytoplasm;Cytoskeleton;Kinase;Nucleotide-binding;Nucleus;Phosphoprotein;Reference proteome;RNA-binding;Serine/threonine-protein kinase;Transferase	Saccharomyces cerevisiae S288C	DBF2	P22204;P32328	DBF2_YEAST	Cell cycle protein kinase DBF2	DBF2_YEAST;DBF20_YEAST	Cell cycle protein kinase DBF2;Serine/threonine-protein kinase DBF20		DBF2;DBF20		YGR092W;YPR111W	YGR092W_mRNA;YPR111W_mRNA	YGR092W_mRNA;YPR111W_mRNA	P22204;P32328	5NCN	2.7.11.1	Is probably a Ser/Thr-protein kinase that may functionin initiation of DNA synthesis and also in late nuclear division.;Ser/Thr-protein kinase involved in the mitotic exitnetwork (MEN) and required after the metaphase to anaphase cellcycle transition. Phosphorylates CHS2 to regulate its dynamics andchitin synthesis at the division site during cytokinesis.Coordinates septin and actomyosin ring (AMR) functions duringcytokinesis through the phosphorylation of HOF1. In complex withMOB1, phosphorylates CDC14 at sites adjacent to its nuclearlocalization sequence, thereby retaining CDC14 in the cytoplasm.Binds also to SWI5 and CLB2 mRNAs cotranscriptionally to regulatetheir decay. In the nucleus, the DBF2-MOB1 complex regulatespassenger protein localization during anaphase. Mediates sorbicacid stress tolerance through promoting vacuolar H(+)-ATPasefunction, probably through phosphorylation of VMA1 and VMA2subunits.	Cytoplasm, cytoskeleton, microtubuleorganizing center, spindle pole body. Bud neck. Nucleus.Note=Localizes on spindle ole body (SPB) for much of the cellcycle and migrates from there to the bud neck in late mitosis. SPBlocalization during anaphase coincides with activation kinaseactivity and depends on TEM1 and CDC15. In absence of BUB2,localizes to SPB in cell cycle stages other than anaphase andtelophase.
DBP1	NaN	23.647	NaN	NaN	21.9122	21.8967	NaN	21.1483	21.2736	24.0812	24.1106	24.0574	23.5951	23.4549	23.4517	23.9869	24.0085	24.0058	messenger ribonucleoprotein complex assembly;nuclear polyadenylation-dependent mRNA catabolic process;nuclear-transcribed mRNA catabolic process, nonsense-mediated decay;rRNA processing;spliceosomal complex disassembly;translational initiation	GO:0000184;GO:0000390;GO:0006364;GO:0006413;GO:0071042;GO:1990120	ATP binding;ATP-dependent RNA helicase activity;RNA binding;RNA helicase activity;RNA strand annealing activity;RNA-dependent ATPase activity;translation initiation factor activity	GO:0003723;GO:0003724;GO:0003743;GO:0004004;GO:0005524;GO:0008186;GO:0033592	cytoplasm;cytoplasmic stress granule;nucleus	GO:0005634;GO:0005737;GO:0010494			RNA binding	GO:0003723	cytoplasm;nucleus	GO:0005634;GO:0005737	Chromosome and associated proteins;Messenger RNA biogenesis;Ribosome biogenesis;Spliceosome	03009;03019;03036;03040;03041	Spliceosome	sce03040	DEAD;Helicase_C	PF00270;PF00271	DEAD/DEAH_box_helicase_dom;Helicase_ATP-bd;Helicase_C;P-loop_NTPase;RNA_helicase_DEAD_Q_motif;RNA-helicase_DEAD-box_CS	IPR000629;IPR001650;IPR011545;IPR014001;IPR014014;IPR027417	DEXDc;HELICc	SM00487;SM00490	Estrogen-dependent gene expression;mRNA Splicing - Minor Pathway;Neutrophil degranulation;STING mediated induction of host immune responses;SUMOylation of transcription cofactors	R-SCE-1834941;R-SCE-3899300;R-SCE-6798695;R-SCE-72165;R-SCE-9018519	Evidence at protein level	Swiss-Prot	Acetylation;ATP-binding;Complete proteome;Cytoplasm;Helicase;Hydrolase;Initiation factor;Isopeptide bond;Methylation;Nonsense-mediated mRNA decay;Nucleotide-binding;Nucleus;Phosphoprotein;Protein biosynthesis;Reference proteome;Ribosome biogenesis;RNA-binding;rRNA processing;Ubl conjugation	Saccharomyces cerevisiae S288C	DBP1	P06634;P24783;P24784;P06634;P24784;P24784	DBP1_YEAST;DBP2_YEAST;DED1_YEAST;DBP1_YEAST;DED1_YEAST;DBP1_YEAST	ATP-dependent RNA helicase DED1;ATP-dependent RNA helicase DED1;ATP-dependent RNA helicase DBP1	DBP1_YEAST;DBP2_YEAST;DED1_YEAST	ATP-dependent RNA helicase DBP1;ATP-dependent RNA helicase DBP2;ATP-dependent RNA helicase DED1		DBP1;DBP2;DED1	SPP81	YNL112W;YOR204W;YPL119C	YNL112W_mRNA;YOR204W_mRNA;YPL119C_mRNA	YNL112W_mRNA;YOR204W_mRNA;YPL119C_mRNA	P06634;P24783;P24784		3.6.4.13	ATP-binding RNA helicase involved in translationinitiation. Remodels RNA in response to ADP and ATP concentrationsby facilitating disruption, but also formation of RNA duplexes (Bysimilarity). Redundant to DED1, may be required in conditions inwhich DED1 expression is decreased.;ATP-binding RNA helicase involved in translationinitiation. Remodels RNA in response to ADP and ATP concentrationsby facilitating disruption, but also formation of RNA duplexes.Has weak ATP-dependent affinity for dsRNA, but strong ATP-dependent affinity for ssRNA. Acts as a virus host factor involvedin the replication of the MBV and the L-A viruses by promoting thenegative-strand RNA synthesis. May be involved in recognition ofthe preinitiation complex and DNA binding of the RNA polymeraseIII and play a role in mRNA splicing;ATP-dependent RNA helicase involved nonsense-mediatedmRNA decay and ribosome biogenesis through rRNA processing	Cytoplasm {ECO:0000269|PubMed:14562095}.;Cytoplasm.;Cytoplasm. Nucleus.
DBP10	22.1612	21.8623	22.1062	21.7806	21.5879	21.6518	21.6558	21.63	21.571	21.5966	21.5801	21.7225	21.7005	21.5178	21.4133	22.0953	21.9974	21.9649	assembly of large subunit precursor of preribosome;maturation of 5.8S rRNA from tricistronic rRNA transcript (SSU-rRNA, 5.8S rRNA, LSU-rRNA);maturation of LSU-rRNA from tricistronic rRNA transcript (SSU-rRNA, 5.8S rRNA, LSU-rRNA)	GO:0000463;GO:0000466;GO:1902626	ATP binding;ATP-dependent RNA helicase activity;identical protein binding;RNA binding	GO:0003723;GO:0004004;GO:0005524;GO:0042802	nucleolus;preribosome, large subunit precursor	GO:0005730;GO:0030687			RNA binding	GO:0003723	nucleolus	GO:0005730	Ribosome biogenesis	3009			DBP10CT;DEAD;Helicase_C	PF00270;PF00271;PF08147	DBP10_C;DDX54/DBP10;DEAD/DEAH_box_helicase_dom;Helicase_ATP-bd;Helicase_C;P-loop_NTPase;RNA_helicase_DEAD_Q_motif;RNA-helicase_DEAD-box_CS	IPR000629;IPR001650;IPR011545;IPR012541;IPR014001;IPR014014;IPR027417;IPR033517	DBP10CT;DEXDc;HELICc	SM00487;SM00490;SM01123			Evidence at protein level	Swiss-Prot	ATP-binding;Complete proteome;Helicase;Hydrolase;Nucleotide-binding;Nucleus;Phosphoprotein;Reference proteome;Ribosome biogenesis;RNA-binding;rRNA processing	Saccharomyces cerevisiae S288C	DBP10	Q12389	DBP10_YEAST	ATP-dependent RNA helicase DBP10	DBP10_YEAST	ATP-dependent RNA helicase DBP10		DBP10		YDL031W	YDL031W_mRNA	YDL031W_mRNA	Q12389		3.6.4.13	ATP-binding RNA helicase involved in the biogenesis of60S ribosomal subunits and is required for the normal formation of25S and 5.8S rRNAs.	Nucleus, nucleolus{ECO:0000269|PubMed:10871363}.
DBP2	25.8675	25.8809	25.8108	26.3631	26.3773	26.3302	26.2482	26.2542	26.2067	25.1045	25.0615	25.0952	25.0121	24.8938	24.9279	25.1351	25.1968	25.2306	messenger ribonucleoprotein complex assembly;nuclear polyadenylation-dependent mRNA catabolic process;nuclear-transcribed mRNA catabolic process, nonsense-mediated decay;rRNA processing;spliceosomal complex disassembly;translational initiation	GO:0000184;GO:0000390;GO:0006364;GO:0006413;GO:0071042;GO:1990120	ATP binding;ATP-dependent RNA helicase activity;RNA binding;RNA helicase activity;RNA strand annealing activity;RNA-dependent ATPase activity;translation initiation factor activity	GO:0003723;GO:0003724;GO:0003743;GO:0004004;GO:0005524;GO:0008186;GO:0033592	cytoplasm;cytoplasmic stress granule;nucleus	GO:0005634;GO:0005737;GO:0010494			RNA binding	GO:0003723	cytoplasm;nucleus	GO:0005634;GO:0005737	Chromosome and associated proteins;Messenger RNA biogenesis;Ribosome biogenesis;Spliceosome	03009;03019;03036;03040;03041	Spliceosome	sce03040	DEAD;Helicase_C	PF00270;PF00271	DEAD/DEAH_box_helicase_dom;Helicase_ATP-bd;Helicase_C;P-loop_NTPase;RNA_helicase_DEAD_Q_motif;RNA-helicase_DEAD-box_CS	IPR000629;IPR001650;IPR011545;IPR014001;IPR014014;IPR027417	DEXDc;HELICc	SM00487;SM00490	Estrogen-dependent gene expression;mRNA Splicing - Minor Pathway;Neutrophil degranulation;STING mediated induction of host immune responses;SUMOylation of transcription cofactors	R-SCE-1834941;R-SCE-3899300;R-SCE-6798695;R-SCE-72165;R-SCE-9018519	Evidence at protein level	Swiss-Prot	Acetylation;ATP-binding;Complete proteome;Cytoplasm;Helicase;Hydrolase;Initiation factor;Isopeptide bond;Methylation;Nonsense-mediated mRNA decay;Nucleotide-binding;Nucleus;Phosphoprotein;Protein biosynthesis;Reference proteome;Ribosome biogenesis;RNA-binding;rRNA processing;Ubl conjugation	Saccharomyces cerevisiae S288C	DBP2	P06634;P24783;P24784;P24783	DBP1_YEAST;DBP2_YEAST;DED1_YEAST;DBP2_YEAST	ATP-dependent RNA helicase DED1;ATP-dependent RNA helicase DBP2	DBP1_YEAST;DBP2_YEAST;DED1_YEAST	ATP-dependent RNA helicase DBP1;ATP-dependent RNA helicase DBP2;ATP-dependent RNA helicase DED1		DBP1;DBP2;DED1	SPP81	YNL112W;YOR204W;YPL119C	YNL112W_mRNA;YOR204W_mRNA;YPL119C_mRNA	YNL112W_mRNA;YOR204W_mRNA;YPL119C_mRNA	P06634;P24783;P24784		3.6.4.13	ATP-binding RNA helicase involved in translationinitiation. Remodels RNA in response to ADP and ATP concentrationsby facilitating disruption, but also formation of RNA duplexes (Bysimilarity). Redundant to DED1, may be required in conditions inwhich DED1 expression is decreased.;ATP-binding RNA helicase involved in translationinitiation. Remodels RNA in response to ADP and ATP concentrationsby facilitating disruption, but also formation of RNA duplexes.Has weak ATP-dependent affinity for dsRNA, but strong ATP-dependent affinity for ssRNA. Acts as a virus host factor involvedin the replication of the MBV and the L-A viruses by promoting thenegative-strand RNA synthesis. May be involved in recognition ofthe preinitiation complex and DNA binding of the RNA polymeraseIII and play a role in mRNA splicing;ATP-dependent RNA helicase involved nonsense-mediatedmRNA decay and ribosome biogenesis through rRNA processing	Cytoplasm {ECO:0000269|PubMed:14562095}.;Cytoplasm.;Cytoplasm. Nucleus.
DBP3	24.0966	24.0807	24.0632	24.4169	24.3892	24.4198	24.489	24.4792	24.4875	23.2192	23.1876	23.291	22.6834	22.5831	22.3884	23.079	23.1667	23.0951	endonucleolytic cleavage in ITS1 upstream of 5.8S rRNA from tricistronic rRNA transcript (SSU-rRNA, 5.8S rRNA, LSU-rRNA)	GO:0000464	ATP binding;ATP-dependent RNA helicase activity;RNA binding;RNA-dependent ATPase activity	GO:0003723;GO:0004004;GO:0005524;GO:0008186	nucleolus;preribosome, large subunit precursor	GO:0005730;GO:0030687			RNA binding	GO:0003723	nucleolus	GO:0005730	Ribosome biogenesis	3009			DEAD;Helicase_C	PF00270;PF00271	DEAD/DEAH_box_helicase_dom;Helicase_ATP-bd;Helicase_C;P-loop_NTPase;RNA_helicase_DEAD_Q_motif;RNA-helicase_DEAD-box_CS	IPR000629;IPR001650;IPR011545;IPR014001;IPR014014;IPR027417	DEXDc;HELICc	SM00487;SM00490			Evidence at protein level	Swiss-Prot	ATP-binding;Complete proteome;Helicase;Hydrolase;Nucleotide-binding;Nucleus;Reference proteome;Ribosome biogenesis;RNA-binding;rRNA processing	Saccharomyces cerevisiae S288C	DBP3	P20447	DBP3_YEAST	ATP-dependent RNA helicase DBP3	DBP3_YEAST	ATP-dependent RNA helicase DBP3		DBP3		YGL078C	YGL078C_mRNA	YGL078C_mRNA	P20447		3.6.4.13	ATP-dependent RNA helicase required for 60S ribosomalsubunit synthesis. Involved in efficient pre-rRNA processing,predominantly at site A3, which is necessary for the normalformation of 25S and 5.8S rRNAs.	Nucleus, nucleolus{ECO:0000269|PubMed:14562095, ECO:0000269|PubMed:9032262}.
DBP5	24.8213	24.8711	24.875	24.9906	25.0131	25.0286	24.9433	24.9493	24.9676	24.2761	24.2508	24.1916	24.0228	23.9822	23.9886	23.953	23.8696	23.9282	mRNA export from nucleus;poly(A)+ mRNA export from nucleus;translational termination	GO:0006406;GO:0006415;GO:0016973	ATP binding;RNA binding;RNA helicase activity;RNA-dependent ATPase activity	GO:0003723;GO:0003724;GO:0005524;GO:0008186	cellular bud tip;cytoplasm;cytoplasmic stress granule;nuclear membrane;nuclear pore;nuclear pore cytoplasmic filaments;nucleus;polysome	GO:0005634;GO:0005643;GO:0005737;GO:0005844;GO:0005934;GO:0010494;GO:0031965;GO:0044614			RNA binding	GO:0003723	cytoplasm;nucleus	GO:0005634;GO:0005737	Messenger RNA biogenesis	3019			DEAD;Helicase_C	PF00270;PF00271	DEAD/DEAH_box_helicase_dom;Helicase_ATP-bd;Helicase_C;P-loop_NTPase;RNA_helicase_DEAD_Q_motif;RNA-helicase_DEAD-box_CS	IPR000629;IPR001650;IPR011545;IPR014001;IPR014014;IPR027417	DEXDc;HELICc	SM00487;SM00490			Evidence at protein level	Swiss-Prot	3D-structure;ATP-binding;Complete proteome;Cytoplasm;Helicase;Hydrolase;Membrane;mRNA transport;Nuclear pore complex;Nucleotide-binding;Nucleus;Phosphoprotein;Protein transport;Reference proteome;RNA-binding;Translocation;Transport	Saccharomyces cerevisiae S288C	DBP5	P20449	DBP5_YEAST	ATP-dependent RNA helicase DBP5	DBP5_YEAST	ATP-dependent RNA helicase DBP5		DBP5	RAT8	YOR046C	YOR046C_mRNA	YOR046C_mRNA	P20449	2KBE;2KBF;3GFP;3PEU;3PEV;3PEW;3PEY;3RRM;3RRN;5ELX	3.6.4.13	ATP-dependent RNA helicase associated with the nuclearpore complex and essential for mRNA export from the nucleus. Mayparticipate in a terminal step of mRNA export through the removalof proteins that accompany mRNA through the nucleopore complex.Contributes to the blocking of bulk poly(A)+ mRNA export inethanol-stressed cells. May also be involved in earlytranscription.	Cytoplasmic side.Note=Nuclear pore complex cytoplasmic fibrils. Accumulates in thenucleus rapidly and reversibly in response to ethanol stress.; Peripheral membrane protein;Cytoplasm. Nucleus, nuclear pore complex.Nucleus membrane
DBP6	21.3034	21.3517	21.3723	21.2354	21.0648	21.1889	21.1391	21.1264	21.2195	21.3344	21.2636	21.1529	20.7752	20.962	20.9025	21.2078	21.0797	21.4052	maturation of 5.8S rRNA from tricistronic rRNA transcript (SSU-rRNA, 5.8S rRNA, LSU-rRNA);maturation of LSU-rRNA from tricistronic rRNA transcript (SSU-rRNA, 5.8S rRNA, LSU-rRNA)	GO:0000463;GO:0000466	ATP binding;ATP-dependent RNA helicase activity;RNA binding	GO:0003723;GO:0004004;GO:0005524	nucleolus;preribosome, large subunit precursor	GO:0005730;GO:0030687			RNA binding	GO:0003723	nucleolus	GO:0005730	Ribosome biogenesis	3009			DEAD;Helicase_C	PF00270;PF00271	DEAD/DEAH_box_helicase_dom;Helicase_ATP-bd;Helicase_C;P-loop_NTPase;RNA-helicase_DEAD-box_CS	IPR000629;IPR001650;IPR011545;IPR014001;IPR027417	DEXDc;HELICc	SM00487;SM00490			Evidence at protein level	Swiss-Prot	ATP-binding;Complete proteome;Helicase;Hydrolase;Nucleotide-binding;Nucleus;Phosphoprotein;Reference proteome;Ribosome biogenesis;RNA-binding;rRNA processing	Saccharomyces cerevisiae S288C	DBP6	P53734	DBP6_YEAST	ATP-dependent RNA helicase DBP6	DBP6_YEAST	ATP-dependent RNA helicase DBP6		DBP6		YNR038W	YNR038W_mRNA	YNR038W_mRNA	P53734		3.6.4.13	ATP-binding RNA helicase involved in the biogenesis of60S ribosomal subunits and is required for the normal formation of25S and 5.8S rRNAs.	Nucleus, nucleolus{ECO:0000269|PubMed:14562095, ECO:0000269|PubMed:9528757}.
DBP7	NaN	NaN	20.5472	20.8188	20.5612	20.6343	19.8686	20.2626	19.9276	20.9081	20.6948	21.0926	20.9865	21.065	21.1221	21.2532	21.1964	20.9866	maturation of LSU-rRNA from tricistronic rRNA transcript (SSU-rRNA, 5.8S rRNA, LSU-rRNA)	GO:0000463	ATP binding;ATP-dependent RNA helicase activity;RNA binding	GO:0003723;GO:0004004;GO:0005524	nucleolus	GO:0005730			RNA binding	GO:0003723	nucleolus	GO:0005730	Protein phosphatases and associated proteins;Ribosome biogenesis	01009;03009			DEAD;DUF4217;Helicase_C	PF00270;PF00271;PF13959	DEAD/DEAH_box_helicase_dom;DUF4217;Helicase_ATP-bd;Helicase_C;P-loop_NTPase;RNA_helicase_DEAD_Q_motif	IPR001650;IPR011545;IPR014001;IPR014014;IPR025313;IPR027417	DEXDc;DUF4217;HELICc	SM00487;SM00490;SM01178			Evidence at protein level	Swiss-Prot	ATP-binding;Complete proteome;Helicase;Hydrolase;Nucleotide-binding;Nucleus;Reference proteome;Ribosome biogenesis;RNA-binding;rRNA processing	Saccharomyces cerevisiae S288C	DBP7	P36120	DBP7_YEAST	ATP-dependent RNA helicase DBP7	DBP7_YEAST	ATP-dependent RNA helicase DBP7		DBP7		YKR024C	YKR024C_mRNA	YKR024C_mRNA	P36120		3.6.4.13	ATP-binding RNA helicase involved in the biogenesis of60S ribosomal subunits and is required for the normal formation of25S and 5.8S rRNAs.	Nucleus, nucleolus{ECO:0000269|PubMed:14562095, ECO:0000269|PubMed:9582098}.
DBP8	22.5162	22.4024	22.3832	22.1963	22.1576	22.1003	22.9047	22.8161	22.8427	21.3673	21.2972	21.178	21.3582	21.1133	21.0859	21.2622	21.2247	21.0415	endonucleolytic cleavage in 5'-ETS of tricistronic rRNA transcript (SSU-rRNA, 5.8S rRNA, LSU-rRNA);endonucleolytic cleavage in ITS1 to separate SSU-rRNA from 5.8S rRNA and LSU-rRNA from tricistronic rRNA transcript (SSU-rRNA, 5.8S rRNA, LSU-rRNA);endonucleolytic cleavage to generate mature 5'-end of SSU-rRNA from (SSU-rRNA, 5.8S rRNA, LSU-rRNA);rRNA methylation	GO:0000447;GO:0000472;GO:0000480;GO:0031167	ATP binding;ATPase activity;ATP-dependent RNA helicase activity;RNA binding	GO:0003723;GO:0004004;GO:0005524;GO:0016887	nucleolus;nucleoplasm	GO:0005654;GO:0005730			ATPase activity;RNA binding	GO:0003723;GO:0016887	nucleolus;nucleoplasm	GO:0005654;GO:0005730	Ribosome biogenesis	3009			DEAD;Helicase_C	PF00270;PF00271	DEAD/DEAH_box_helicase_dom;Helicase_ATP-bd;Helicase_C;P-loop_NTPase;RNA_helicase_DEAD_Q_motif	IPR001650;IPR011545;IPR014001;IPR014014;IPR027417	DEXDc;HELICc	SM00487;SM00490	Major pathway of rRNA processing in the nucleolus and cytosol	R-SCE-6791226	Evidence at protein level	Swiss-Prot	ATP-binding;Complete proteome;Helicase;Hydrolase;Nucleotide-binding;Nucleus;Reference proteome;Ribosome biogenesis;RNA-binding;rRNA processing	Saccharomyces cerevisiae S288C	DBP8	P38719	DBP8_YEAST	ATP-dependent RNA helicase DBP8	DBP8_YEAST	ATP-dependent RNA helicase DBP8		DBP8		YHR169W	YHR169W_mRNA	YHR169W_mRNA	P38719		3.6.4.13	ATP-binding RNA helicase involved in 40S ribosomalsubunit biogenesis and is required for the normal formation of 18SrRNAs through pre-rRNA processing at A0, A1 and A2 sites. Requiredfor vegetative growth.	Nucleus, nucleolus{ECO:0000269|PubMed:11222764, ECO:0000269|PubMed:14562095}.
DBP9	22.1162	22.1376	22.0482	21.6247	21.4842	21.6482	21.8979	21.6942	21.8128	21.1658	20.9592	21.1154	21.6634	21.7225	21.5825	21.5164	21.221	21.4925	maturation of LSU-rRNA from tricistronic rRNA transcript (SSU-rRNA, 5.8S rRNA, LSU-rRNA)	GO:0000463	ATP binding;ATP-dependent DNA helicase activity;ATP-dependent DNA/RNA helicase activity;ATP-dependent RNA helicase activity;RNA binding	GO:0003723;GO:0004003;GO:0004004;GO:0005524;GO:0033680	nucleolus	GO:0005730			RNA binding	GO:0003723	nucleolus	GO:0005730	Ribosome biogenesis	3009			DEAD;Helicase_C	PF00270;PF00271	DEAD/DEAH_box_helicase_dom;Helicase_ATP-bd;Helicase_C;P-loop_NTPase;RNA_helicase_DEAD_Q_motif	IPR001650;IPR011545;IPR014001;IPR014014;IPR027417	DEXDc;HELICc	SM00487;SM00490			Evidence at protein level	Swiss-Prot	ATP-binding;Complete proteome;Helicase;Hydrolase;Nucleotide-binding;Nucleus;Reference proteome;Ribosome biogenesis;RNA-binding;rRNA processing	Saccharomyces cerevisiae S288C	DBP9	Q06218	DBP9_YEAST	ATP-dependent RNA helicase DBP9	DBP9_YEAST	ATP-dependent RNA helicase DBP9		DBP9		YLR276C	YLR276C_mRNA	YLR276C_mRNA	Q06218		3.6.4.13	ATP-binding RNA helicase involved in the biogenesis of60S ribosomal subunits and is required for the normal formation of25S and 5.8S rRNAs.	Nucleus, nucleolus{ECO:0000269|PubMed:11565753}.
DBR1	23.2246	23.225	23.8994	23.482	23.4979	23.4666	23.4677	23.3415	23.405	24.2015	24.2502	24.0098	24.26	24.1145	24.4799	23.7604	23.768	23.7127	mRNA splicing, via spliceosome;pseudohyphal growth;RNA catabolic process;snoRNA metabolic process;transposition, RNA-mediated	GO:0000398;GO:0006401;GO:0007124;GO:0016074;GO:0032197	RNA lariat debranching enzyme activity	GO:0008419	cytoplasm;nucleus	GO:0005634;GO:0005737					cytoplasm;nucleus	GO:0005634;GO:0005737	Ribosome biogenesis	3009			DBR1;Metallophos	PF00149;PF05011	Calcineurin-like_PHP_ApaH;DBR1_C;Metallo-depent_PP-like	IPR004843;IPR007708;IPR029052	DBR1	SM01124			Evidence at protein level	Swiss-Prot	Complete proteome;Cytoplasm;Hydrolase;mRNA processing;Nucleus;Phosphoprotein;Reference proteome	Saccharomyces cerevisiae S288C	DBR1	P24309	DBR1_YEAST	Lariat debranching enzyme	DBR1_YEAST	Lariat debranching enzyme		DBR1	PRP26	YKL149C	YKL149C_mRNA	YKL149C_mRNA	P24309		3.1.-.-	Cleaves the 2'-5' phosphodiester linkage at the branchpoint of lariat intron pre-mRNAs after splicing and converts theminto linear molecules that are subsequently degraded. It therebyfacilitates ribonucleotide turnover. It also participates in Ty1retrovirus-like transposition via an RNA lariat intermediate incDNA synthesis.	Nucleus {ECO:0000269|PubMed:14562095}.Cytoplasm {ECO:0000269|PubMed:14562095}.
DCC1	19.5429	19.5203	19.7097	19.9417	19.802	20.0452	20.2021	20.2719	20.1627	19.7313	19.7238	19.737	20.0063	19.6515	20.1838	19.9456	20.2311	19.8422	DNA replication;maintenance of DNA trinucleotide repeats;maintenance of mitotic sister chromatid cohesion;mitotic sister chromatid cohesion;regulation of DNA replication	GO:0006260;GO:0006275;GO:0007064;GO:0034088;GO:0035753			chromatin;chromosome, centromeric region;Ctf18 RFC-like complex;nucleoplasm	GO:0000775;GO:0000785;GO:0005654;GO:0031390					nucleoplasm	GO:0005654	Chromosome and associated proteins	3036			Dcc1	PF09724	Dcc1	IPR019128					Evidence at protein level	Swiss-Prot	3D-structure;Complete proteome;DNA replication;Reference proteome	Saccharomyces cerevisiae S288C	DCC1	P25559	DCC1_YEAST	Sister chromatid cohesion protein DCC1	DCC1_YEAST	Sister chromatid cohesion protein DCC1		DCC1		YCL016C	YCL016C_mRNA	YCL016C_mRNA	P25559	5MSM;5MSN;5OKC;5OKI		Component of the RFC-like complex CTF18-RFC which isrequired for efficient establishment of chromosome cohesion duringS-phase and may load or unload POL30/PCNA. During a clamp loadingcircle, the RFC:clamp complex binds to DNA and the recognition ofthe double-stranded/single-stranded junction stimulates ATPhydrolysis by RFC. The complex presumably provides bipartite ATPsites in which one subunit supplies a catalytic site forhydrolysis of ATP bound to the neighboring subunit. Dissociationof RFC from the clamp leaves the clamp encircling DNA
DCD1	22.2303	22.2266	22.2572	21.5001	21.2844	21.1028	21.9104	21.8605	21.911	20.4215	20.7784	21.2018	20.6312	21.7969	21.6094	20.2151	20.8452	21.2129	dTMP biosynthetic process;dUMP biosynthetic process	GO:0006226;GO:0006231	dCMP deaminase activity;zinc ion binding	GO:0004132;GO:0008270	cytoplasm	GO:0005737					cytoplasm	GO:0005737	Pyrimidine metabolism;Secretion system	00240;02044	Metabolic pathways;Pyrimidine metabolism	sce00240;sce01100	dCMP_cyt_deam_1	PF00383	APOBEC/CMP_deaminase_Zn-bd;CMP_dCMP_dom;Cytidine_deaminase-like;dCMP_deaminase-rel;Deoxycytidylate_deaminase_dom	IPR002125;IPR015517;IPR016192;IPR016193;IPR035105			Interconversion of nucleotide di- and triphosphates	R-SCE-499943	Evidence at protein level	Swiss-Prot	Allosteric enzyme;Complete proteome;Hydrolase;Metal-binding;Nucleotide biosynthesis;Reference proteome;Zinc	Saccharomyces cerevisiae S288C	DCD1	P06773	DCTD_YEAST	Deoxycytidylate deaminase	DCTD_YEAST	Deoxycytidylate deaminase		DCD1		YHR144C	YHR144C_mRNA	YHR144C_mRNA	P06773		3.5.4.12	Supplies the nucleotide substrate for thymidylatesynthetase.
DCG1	21.7836	21.7073	21.6098	22.2792	22.2432	22.2736	21.9387	21.9279	21.9348	22.1818	21.8647	22.0167	21.5039	21.4677	21.6999	21.6704	21.4408	21.0668	nitrogen compound metabolic process	GO:0006807																							Evidence at transcript level	Swiss-Prot	Complete proteome;Reference proteome	Saccharomyces cerevisiae S288C	DCG1	P32460	DCG1_YEAST	Protein DCG1	DCG1_YEAST	Protein DCG1		DCG1		YIR030C	YIR030C_mRNA	YIR030C_mRNA	P32460
DCK1	NaN	NaN	NaN	NaN	NaN	NaN	NaN	NaN	NaN	20.4155	20.5575	20.517	20.8388	20.7344	20.6484	21.0796	21.0091	21.0415	autophagy of mitochondrion;intracellular signal transduction;small GTPase mediated signal transduction	GO:0000422;GO:0007264;GO:0035556	guanyl-nucleotide exchange factor activity	GO:0005085	mitochondrion;plasma membrane	GO:0005739;GO:0005886					mitochondrion;plasma membrane	GO:0005739;GO:0005886	Membrane trafficking	4131			DHR-2	PF06920	DHR-2;DOCK;DOCK_C;DOCK1_homologue	IPR010703;IPR026791;IPR027357;IPR031057			Factors involved in megakaryocyte development and platelet production;Neutrophil degranulation	R-SCE-6798695;R-SCE-983231	Evidence at protein level	Swiss-Prot	Complete proteome;Cytoplasm;Reference proteome	Saccharomyces cerevisiae S288C	DCK1	Q06409	DCK1_YEAST	DOCK-like protein 1	YL422_YEAST	DOCK-like protein YLR422W				YLR422W	YLR422W_mRNA	YLR422W_mRNA	Q06409				Cytoplasm {ECO:0000269|PubMed:14562095}.
DCN1	21.3449	21.1982	21.2575	20.5927	20.7084	20.8675	20.7209	20.7506	20.7636	21.8781	21.8384	22.0929	21.912	22.0098	21.8856	21.3347	21.5098	21.3056	positive regulation of ubiquitin-protein transferase activity;protein neddylation	GO:0045116;GO:0051443	cullin family protein binding;protein binding, bridging;ubiquitin conjugating enzyme binding;ubiquitin-like protein binding	GO:0030674;GO:0031624;GO:0032182;GO:0097602	ubiquitin ligase complex	GO:0000151			protein binding, bridging;ubiquitin-like protein binding	GO:0030674;GO:0032182			Ubiquitin system	4121			Cullin_binding	PF03556	DCN-prot;PONY_dom;UBA-like_sf	IPR005176;IPR009060;IPR014764			Neddylation	R-SCE-8951664	Evidence at protein level	Swiss-Prot	3D-structure;Complete proteome;Phosphoprotein;Reference proteome;Ubl conjugation pathway	Saccharomyces cerevisiae S288C	DCN1	Q12395	DCN1_YEAST	Defective in cullin neddylation protein 1	DCN1_YEAST	Defective in cullin neddylation protein 1		DCN1		YLR128W	YLR128W_mRNA	YLR128W_mRNA	Q12395	2IS9;2L4E;2L4F;3BQ3;3O2P;3O6B;3TDI		Required for neddylation of cullin components of SCF-type E3 ubiquitin ligase complexes. Neddylation of cullins play anessential role in the regulation of SCF-type complexes activity.Does not act by preventing deneddylation, but rather facilitatesneddylation, possibly by acting with HRT1/RBX1 to recruit theNedd8-charged E2 UBC12 to the cullin component of SCF-typecomplexes.
DCP1	21.5487	21.5074	21.4392	21.0164	21.1153	21.2828	21.4754	21.443	21.5035	21.3358	21.1361	21.2433	20.8006	20.8311	20.9668	20.9718	20.9185	20.9462	deadenylation-dependent decapping of nuclear-transcribed mRNA;deadenylation-independent decapping of nuclear-transcribed mRNA;mRNA processing;nuclear-transcribed mRNA catabolic process, nonsense-mediated decay	GO:0000184;GO:0000290;GO:0006397;GO:0031087	enzyme activator activity;mRNA binding	GO:0003729;GO:0008047	cytoplasm;cytoplasmic side of membrane;Dcp1-Dcp2 complex;nucleus;P-body	GO:0000932;GO:0005634;GO:0005737;GO:0098562;GO:0098745	mRNA processing	GO:0006397	mRNA binding	GO:0003729	cytoplasm;nucleus	GO:0005634;GO:0005737	Messenger RNA biogenesis;RNA degradation	03018;03019	RNA degradation	sce03018	DCP1	PF06058	Dcp1;PH-like_dom_sf	IPR010334;IPR011993					Evidence at protein level	Swiss-Prot	3D-structure;Complete proteome;Cytoplasm;Direct protein sequencing;mRNA processing;Nonsense-mediated mRNA decay;Phosphoprotein;Reference proteome;RNA-binding	Saccharomyces cerevisiae S288C	DCP1	Q12517	DCP1_YEAST	mRNA-decapping enzyme subunit 1	DCP1_YEAST	mRNA-decapping enzyme subunit 1		DCP1		YOL149W	YOL149W_mRNA	YOL149W_mRNA	Q12517	1Q67		Component of the decapping complex necessary for thedegradation of mRNAs, both in normal mRNA turnover and innonsense-mediated mRNA decay. Removes the 7-methyl guanine capstructure from mRNA molecules, yielding a 5'-phosphorylated mRNAfragment and 7m-GDP. Decapping is the major pathway of mRNAdegradation in yeast. It occurs through deadenylation, decappingand subsequent 5' to 3' exonucleolytic decay of the transcriptbody. DCP1 is activated by the DEAD-box helicase DHH1 anddestabilizes the eIF-4F cap-binding complex from the mRNA	Cytoplasm, P-body{ECO:0000269|PubMed:10761922, ECO:0000269|PubMed:12730603,ECO:0000269|PubMed:14562095}. Note=Is concentrated in severalcytoplasmic foci called P bodies (or cytoplasmic processingbodies) which represent sites of mRNA decapping and 5' to 3'exonucleotidic decay.
DCP2	21.6561	21.6137	21.5381	22.1207	22.0642	22.0385	21.4923	21.4145	21.4533	22.8065	22.8679	22.7796	22.1648	22.2425	22.1253	22.4813	22.483	22.5208	deadenylation-dependent decapping of nuclear-transcribed mRNA;deadenylation-independent decapping of nuclear-transcribed mRNA;mRNA processing;nuclear-transcribed mRNA catabolic process, nonsense-mediated decay;positive regulation of transcription initiation from RNA polymerase II promoter;stress granule assembly	GO:0000184;GO:0000290;GO:0006397;GO:0031087;GO:0034063;GO:0060261	chromatin binding;hydrolase activity;m7G(5')pppN diphosphatase activity;manganese ion binding;mRNA binding	GO:0003682;GO:0003729;GO:0016787;GO:0030145;GO:0050072	cytoplasm;cytoplasmic side of membrane;Dcp1-Dcp2 complex;nucleus;P-body	GO:0000932;GO:0005634;GO:0005737;GO:0098562;GO:0098745	mRNA processing	GO:0006397	mRNA binding	GO:0003729	cytoplasm;nucleus	GO:0005634;GO:0005737	Messenger RNA biogenesis;RNA degradation	03018;03019	RNA degradation	sce03018	DCP2;NUDIX	PF00293;PF05026	DCP2_BoxA;DCP2_BoxA_sf;NUDIX_hydrolase_CS;NUDIX_hydrolase_dom;NUDIX_hydrolase-like_dom_sf	IPR000086;IPR007722;IPR015797;IPR020084;IPR036189	DCP2	SM01125			Evidence at protein level	Swiss-Prot	3D-structure;Complete proteome;Cytoplasm;Hydrolase;Manganese;Metal-binding;mRNA processing;Nonsense-mediated mRNA decay;Phosphoprotein;Reference proteome;RNA-binding	Saccharomyces cerevisiae S288C	DCP2	P53550	DCP2_YEAST	m7GpppN-mRNA hydrolase	DCP2_YEAST	m7GpppN-mRNA hydrolase {ECO:0000305}		DCP2	PSU1	YNL118C	YNL118C_mRNA	YNL118C_mRNA	P53550	2JVB;4K6E;4KG3;4KG4;5LM5;5LMF;5LMG	3.6.1.62	Catalytic component of the decapping complex necessaryfor the degradation of mRNAs, both in normal mRNA turnover and innonsense-mediated mRNA decay (PubMed:10508173, PubMed:11139489,PubMed:11741542). Removes the 7-methyl guanine cap structure frommRNA molecules, yielding a 5'-phosphorylated mRNA fragment and 7m-GDP (PubMed:12554866). Decapping is the major pathway of mRNAdegradation in yeast and occurs through deadenylation, decappingand subsequent 5' to 3' exonucleolytic decay of the transcriptbody (PubMed:10508173, PubMed:11139489, PubMed:11741542). Blocksautophagy in nutrient-rich conditions by repressing the expressionof ATG-related genes through degration of their transcripts(PubMed:19779198).	Cytoplasm, P-body{ECO:0000269|PubMed:12730603}.
DCR2	NaN	NaN	NaN	NaN	NaN	NaN	NaN	NaN	NaN	21.1345	20.7351	21.141	21.5325	21.6328	21.5604	21.353	21.3432	21.3728	cell cycle;negative regulation of endoplasmic reticulum unfolded protein response;protein dephosphorylation;traversing start control point of mitotic cell cycle	GO:0006470;GO:0007049;GO:0007089;GO:1900102	ATP binding;hydrolase activity, acting on ester bonds;phosphoprotein phosphatase activity	GO:0004721;GO:0005524;GO:0016788	cytoplasm	GO:0005737	cell cycle	GO:0007049			cytoplasm	GO:0005737					Metallophos	PF00149	Calcineurin-like_PHP_ApaH;Metallo-depent_PP-like	IPR004843;IPR029052					Evidence at protein level	Swiss-Prot	ATP-binding;Cell cycle;Complete proteome;Cytoplasm;Hydrolase;Nucleotide-binding;Reference proteome	Saccharomyces cerevisiae S288C	DCR2	Q05924	DCR2_YEAST	Phosphatase DCR2	DCR2_YEAST	Phosphatase DCR2		DCR2		YLR361C	YLR361C_mRNA	YLR361C_mRNA	Q05924		3.1.-.-	Required for cell cycle progression. Has a role in thecompletion of START.	Cytoplasm {ECO:0000269|PubMed:15590836}.
DCS1	23.4369	23.4662	23.4231	23.647	23.691	23.726	23.7891	23.7058	23.7759	25.8959	25.9055	25.8921	25.8142	25.8412	25.8559	25.366	25.3791	25.3791	cellular response to starvation;deadenylation-dependent decapping of nuclear-transcribed mRNA;nuclear-transcribed mRNA catabolic process, deadenylation-dependent decay;nuclear-transcribed mRNA catabolic process, deadenylation-independent decay;positive regulation of exoribonuclease activity;regulation of cell aging;response to heat;response to nutrient;response to osmotic stress;response to oxidative stress	GO:0000288;GO:0000290;GO:0006970;GO:0006979;GO:0007584;GO:0009267;GO:0009408;GO:0031086;GO:0090342;GO:1901919	exoribonuclease activator activity;hydrolase activity, acting on acid anhydrides, in phosphorus-containing anhydrides;identical protein binding;m7G(5')pppN diphosphatase activity;protein heterodimerization activity;protein homodimerization activity;RNA 7-methylguanosine cap binding	GO:0000340;GO:0016818;GO:0042802;GO:0042803;GO:0044692;GO:0046982;GO:0050072	cytoplasm;nucleus;P-body;perinuclear region of cytoplasm	GO:0000932;GO:0005634;GO:0005737;GO:0048471					cytoplasm;nucleus	GO:0005634;GO:0005737	Messenger RNA biogenesis;RNA degradation	03018;03019	RNA degradation	sce03018	DcpS	PF05652	DcpS/DCS2;Histidine_triad_CS;HIT-like_sf;Scavenger_mRNA_decap_enz_N	IPR008594;IPR011145;IPR019808;IPR036265			mRNA decay by 3' to 5' exoribonuclease	R-SCE-429958	Evidence at protein level	Swiss-Prot	3D-structure;Acetylation;Complete proteome;Cytoplasm;Hydrolase;Phosphoprotein;Reference proteome	Saccharomyces cerevisiae S288C	DCS1	Q06151	DCPS_YEAST	m7GpppX diphosphatase	DCPS_YEAST	m7GpppX diphosphatase		DCS1		YLR270W	YLR270W_mRNA	YLR270W_mRNA	Q06151	5BV3	3.6.1.59	m7GDP, the downstream product released by the5'->3' mRNA mediated decapping activity, may be also converted byDCS1 to m7GMP (PubMed:14523240). Binds to m7GpppG and strongly tom7GDP. May also regulate the 5'->3' exoribonucleolytic mRNA decaypathway in a cap-independent manner. Negatively regulatestrehalase activity.;Decapping scavenger enzyme that catalyzes the cleavageof a residual cap structure following the degradation of mRNAs bythe 3'->5' exosome-mediated mRNA decay pathway. Hydrolyzes capanalog structures like 7-methylguanosine nucleoside triphosphate(m7GpppG) and tri-methyl guanosine nucleoside triphosphate(m3(2,2,7)GpppG) with up to 10 nucleotide substrates (small cappedoligoribonucleotides) and specifically releases 5'-phosphorylatedRNA fragments and 7-methylguanosine monophosphate (m7GMP) or tri-methyl guanosine nucleoside monophosphate (m3(2,2,7)GMP),respectively. Does not hydrolyze unmethylated cap analog (GpppG)and shows no decapping activity on intact m7GpppG-capped mRNAmolecules longer than 25 nucleotides. Does not hydrolyze 7-methylguanosine diphosphate (m7GDP) and tri-methylguanosinediphosphate (m3(2,2,7)GDP) to (m(7)GMP) and m3(2,2,7)GMP,respectively (PubMed:22985415). May also play a role in the 5'->3mRNA decay pathway	Cytoplasm. Cytoplasm, perinuclear region.Cytoplasm, P-body. Note=Predominantly cytoplasmic.
DCS2	22.457	22.228	22.4402	21.4351	21.5712	21.1974	20.8819	20.2907	20.832	24.6664	24.6305	24.6381	24.9121	24.8859	24.9121	24.59	24.5617	24.6018	cellular response to nutrient;cellular response to starvation;deadenylation-dependent decapping of nuclear-transcribed mRNA;nuclear-transcribed mRNA catabolic process, nonsense-mediated decay;regulation of cell aging;response to heat;response to nutrient;response to osmotic stress;response to oxidative stress	GO:0000184;GO:0000290;GO:0006970;GO:0006979;GO:0007584;GO:0009267;GO:0009408;GO:0031670;GO:0090342	enzyme inhibitor activity;m7G(5')pppN diphosphatase activity;protein heterodimerization activity;protein homodimerization activity;RNA 7-methylguanosine cap binding	GO:0000340;GO:0004857;GO:0042803;GO:0046982;GO:0050072	cytoplasm;nucleus;P-body;perinuclear region of cytoplasm	GO:0000932;GO:0005634;GO:0005737;GO:0048471					cytoplasm;nucleus	GO:0005634;GO:0005737					DcpS	PF05652	DcpS/DCS2;Histidine_triad_CS;HIT-like_sf;Scavenger_mRNA_decap_enz_N	IPR008594;IPR011145;IPR019808;IPR036265			mRNA decay by 3' to 5' exoribonuclease	R-SCE-429958	Evidence at protein level	Swiss-Prot	Complete proteome;Cytoplasm;Direct protein sequencing;Nonsense-mediated mRNA decay;Phosphoprotein;Reference proteome	Saccharomyces cerevisiae S288C	DCS2	Q12123	DCS2_YEAST	Inactive diphosphatase DCS2	DCS2_YEAST	Inactive diphosphatase DCS2		DCS2		YOR173W	YOR173W_mRNA	YOR173W_mRNA	Q12123			Plays a role in the cleavage of a residual cap structurefollowing the degradation of mRNAs by the 3'->5' exosome-mediatedmRNA decay pathway. Stress-induced regulatory protein thatmodulates the m7GpppX diphosphatase activity of DCS1	Cytoplasm. Cytoplasm, perinuclear region.Cytoplasm, P-body. Note=Predominantly cytoplasmic. Localizes closeto the perinuclear space before the diauxic growth shift.Recruited to the P-body after the post-diauxic growth shift.Colocalizes with the decapping activator protein LSM1 at P-body.
DCW1	20.6325	20.5172	20.5806	20.3153	20.0361	20.0579	20.29	20.0863	20.0298	19.8595	19.8863	20.0737	20.0715	20.8863	20.8287	20.6194	20.4898	20.4929	budding cell bud growth;carbohydrate catabolic process;cell wall organization;fungal-type cell wall biogenesis	GO:0007117;GO:0009272;GO:0016052;GO:0071555	mannan endo-1,6-alpha-mannosidase activity	GO:0008496	anchored component of plasma membrane	GO:0046658							Glycosylphosphatidylinositol (GPI)-anchored proteins	537			Glyco_hydro_76	PF03663	6-hairpin_glycosidase_sf;Glyco_hydro_76;Mannan-1_6-alpha_mannosidase	IPR005198;IPR008928;IPR014480					Evidence at protein level	Swiss-Prot	Cell membrane;Cell wall biogenesis/degradation;Complete proteome;Glycoprotein;Glycosidase;GPI-anchor;Hydrolase;Lipoprotein;Membrane;Reference proteome;Signal	Saccharomyces cerevisiae S288C	DCW1	P36091	DCW1_YEAST	Mannan endo-1,6-alpha-mannosidase DCW1	DCW1_YEAST	Mannan endo-1,6-alpha-mannosidase DCW1		DCW1		YKL046C	YKL046C_mRNA	YKL046C_mRNA	P36091		3.2.1.101	Required for normal synthesis of the cell wall	Cell membrane {ECO:0000269|PubMed:12421307};Lipid-anchor, GPI-anchor {ECO:0000269|PubMed:12421307}. Note=GPI-anchored plasma membrane protein (GPI-PMP).
DDI1	22.9118	22.9818	23.0636	23.1555	23.1318	23.1451	23.1923	23.1544	23.0961	24.2986	24.3119	24.277	23.0013	22.9105	22.8181	23.7476	23.6988	23.7484	protein secretion;protein transport to vacuole involved in ubiquitin-dependent protein catabolic process via the multivesicular body sorting pathway;ubiquitin-dependent protein catabolic process;vesicle-mediated transport	GO:0006511;GO:0009306;GO:0016192;GO:0043328	aspartic-type endopeptidase activity;SNARE binding;ubiquitin binding	GO:0000149;GO:0004190;GO:0043130	cytoplasm;plasma membrane	GO:0005737;GO:0005886	vesicle-mediated transport	GO:0016192			cytoplasm;plasma membrane	GO:0005737;GO:0005886	Proteasome	3051			Asp_protease;UBA	PF00627;PF09668	DDI1;Peptidase_A2_cat;Peptidase_aspartic_DDI1-type;Peptidase_aspartic_dom_sf;UBA;UBA-like_sf	IPR001995;IPR009060;IPR015940;IPR019103;IPR021109;IPR033322	UBA	SM00165			Evidence at protein level	Swiss-Prot	3D-structure;Aspartyl protease;Cell membrane;Complete proteome;Cytoplasm;Hydrolase;Isopeptide bond;Membrane;Protease;Protein transport;Reference proteome;Transport;Ubl conjugation	Saccharomyces cerevisiae S288C	DDI1	P40087	DDI1_YEAST	DNA damage-inducible protein 1	DDI1_YEAST	DNA damage-inducible protein 1		DDI1	VSM1	YER143W	YER143W_mRNA	YER143W_mRNA	P40087	2I1A;2MR9;2MRO;2MRP;2MWS;2N7E;4Z2Z;5KES	3.4.23.-	Aspartic protease (PubMed:21266539). Appears to act asnegative regulator of constitutive exocytosis (PubMed:10330187,PubMed:12051757). May act at the level of secretory vesicledocking and fusion as a competitive inhibitor of SNARE assembly(PubMed:12925750). Acts as a linker between the 19S proteasome andpolyubiquitinated proteins like the HO endonuclease and UFO1 viaUBA domain interactions with ubiquitin for their subsequentdegradation (PubMed:17144915, PubMed:16478980). Required for S-phase checkpoint control (PubMed:11238935, PubMed:17144915)	Cytoplasmic side{ECO:0000269|PubMed:10330187}.; Peripheral membraneprotein {ECO:0000269|PubMed:10330187};Cytoplasm {ECO:0000269|PubMed:10330187}.Cell membrane {ECO:0000269|PubMed:10330187}
DDP1	22.8016	22.688	22.6461	22.7823	22.6804	22.6812	22.536	22.5104	22.4657	23.577	23.6179	23.5966	23.9637	23.851	23.9327	23.5367	23.5074	23.5468	adenosine 5'-(hexahydrogen pentaphosphate) catabolic process;diadenosine hexaphosphate catabolic process;diadenosine pentaphosphate catabolic process;diadenosine polyphosphate catabolic process;diphosphoinositol polyphosphate metabolic process;inositol phosphate dephosphorylation;polyphosphate catabolic process	GO:0006798;GO:0015961;GO:0046855;GO:0071543;GO:1901907;GO:1901909;GO:1901911	bis(5'-adenosyl)-hexaphosphatase activity;bis(5'-adenosyl)-pentaphosphatase activity;diphosphoinositol-polyphosphate diphosphatase activity;endopolyphosphatase activity;inositol diphosphate tetrakisphosphate diphosphatase activity;inositol-1,5-bisdiphosphate-2,3,4,6-tetrakisphosphate 1-diphosphatase activity;inositol-1,5-bisdiphosphate-2,3,4,6-tetrakisphosphate 5-diphosphatase activity;inositol-1-diphosphate-2,3,4,5,6-pentakisphosphate diphosphatase activity;inositol-3,5-bisdiphosphate-2,3,4,6-tetrakisphosphate 5-diphosphatase activity;inositol-3-diphosphate-1,2,4,5,6-pentakisphosphate diphosphatase activity;inositol-5-diphosphate-1,2,3,4,6-pentakisphosphate diphosphatase activity;m7G(5')pppN diphosphatase activity;metal ion binding;phosphodiesterase decapping endonuclease activity	GO:0000298;GO:0008486;GO:0034431;GO:0034432;GO:0046872;GO:0050072;GO:0052840;GO:0052843;GO:0052844;GO:0052845;GO:0052846;GO:0052847;GO:0052848;GO:1990174	cytoplasm;nucleus	GO:0005634;GO:0005737					cytoplasm;nucleus	GO:0005634;GO:0005737	Enzymes with EC numbers	99980			NUDIX	PF00293	NUDIX_hydrolase_dom;NUDIX_hydrolase-like_dom_sf	IPR000086;IPR015797					Evidence at protein level	Swiss-Prot	Complete proteome;Cytoplasm;Direct protein sequencing;Hydrolase;Magnesium;Metal-binding;Nucleus;Reference proteome	Saccharomyces cerevisiae S288C	DDP1	Q99321	DDP1_YEAST	Diphosphoinositol polyphosphate phosphohydrolase DDP1	DDP1_YEAST	Diphosphoinositol polyphosphate phosphohydrolase DDP1		DDP1		YOR163W	YOR163W_mRNA	YOR163W_mRNA	Q99321		3.6.1.52	May eliminate potentially toxic dinucleosidepolyphosphates during sporulation. Most active against diadenosine5',5'''-P1,P6-hexaphosphate (Ap6A). Can also hydrolyze diadenosine5',5'''-P1,P5-pentaphosphate (Ap5A), adenosine 5'-pentaphosphate,and adenosine 5'-tetraphosphate are also substrates, but notdiadenosine 5',5'''-P1,P4-tetraphosphate (Ap4A) or otherdinucleotides, mononucleotides, nucleotide sugars, or nucleotidealcohols. Also cleaves a beta-phosphate from the diphosphategroups in PP-InsP5 (diphosphoinositol pentakisphosphate) and[PP]2-InsP4 (bisdiphosphoinositol tetrakisphosphate).	Cytoplasm {ECO:0000269|PubMed:14562095}.Nucleus {ECO:0000269|PubMed:14562095}.
DDR48	20.1752	NaN	NaN	19.3492	19.0488	18.8848	19.4302	19.3236	19.1228	23.428	23.4148	23.4028	23.1548	23.0948	23.2441	23.1031	23.0655	22.9963	DNA repair	GO:0006281	ATPase activity;GTPase activity	GO:0003924;GO:0016887					ATPase activity;GTPase activity	GO:0003924;GO:0016887									Ddr48	IPR033208					Evidence at protein level	Swiss-Prot	Complete proteome;Direct protein sequencing;Glycoprotein;Phosphoprotein;Reference proteome;Repeat;Stress response	Saccharomyces cerevisiae S288C	DDR48	P18899	DDR48_YEAST	Stress protein DDR48	DDR48_YEAST	Stress protein DDR48		DDR48	FSP	YMR173W	YMR173W_mRNA	YMR173W_mRNA	P18899			DNA damage-responsive protein that may be required formaintaining the rate of spontaneous mutagenesis. Shows low ATP andGTP hydrolysis activity. Dispensable for acquisition ofthermotolerance and does not play a significant role in recoveryor protection of cells from acute heat shock
DED1	24.9817	24.9519	24.9774	24.7954	24.8228	24.8361	25.4196	25.4236	25.4035	23.871	23.9299	23.8749	24.0428	24.0435	24.1016	23.9675	24.0238	24.0634	messenger ribonucleoprotein complex assembly;nuclear polyadenylation-dependent mRNA catabolic process;nuclear-transcribed mRNA catabolic process, nonsense-mediated decay;rRNA processing;spliceosomal complex disassembly;translational initiation	GO:0000184;GO:0000390;GO:0006364;GO:0006413;GO:0071042;GO:1990120	ATP binding;ATP-dependent RNA helicase activity;RNA binding;RNA helicase activity;RNA strand annealing activity;RNA-dependent ATPase activity;translation initiation factor activity	GO:0003723;GO:0003724;GO:0003743;GO:0004004;GO:0005524;GO:0008186;GO:0033592	cytoplasm;cytoplasmic stress granule;nucleus	GO:0005634;GO:0005737;GO:0010494			RNA binding	GO:0003723	cytoplasm;nucleus	GO:0005634;GO:0005737	Chromosome and associated proteins;Messenger RNA biogenesis;Ribosome biogenesis;Spliceosome	03009;03019;03036;03040;03041	Spliceosome	sce03040	DEAD;Helicase_C	PF00270;PF00271	DEAD/DEAH_box_helicase_dom;Helicase_ATP-bd;Helicase_C;P-loop_NTPase;RNA_helicase_DEAD_Q_motif;RNA-helicase_DEAD-box_CS	IPR000629;IPR001650;IPR011545;IPR014001;IPR014014;IPR027417	DEXDc;HELICc	SM00487;SM00490	Estrogen-dependent gene expression;mRNA Splicing - Minor Pathway;Neutrophil degranulation;STING mediated induction of host immune responses;SUMOylation of transcription cofactors	R-SCE-1834941;R-SCE-3899300;R-SCE-6798695;R-SCE-72165;R-SCE-9018519	Evidence at protein level	Swiss-Prot	Acetylation;ATP-binding;Complete proteome;Cytoplasm;Helicase;Hydrolase;Initiation factor;Isopeptide bond;Methylation;Nonsense-mediated mRNA decay;Nucleotide-binding;Nucleus;Phosphoprotein;Protein biosynthesis;Reference proteome;Ribosome biogenesis;RNA-binding;rRNA processing;Ubl conjugation	Saccharomyces cerevisiae S288C	DED1	P06634;P06634;P24783;P24784;P06634;P24784	DED1_YEAST;DBP1_YEAST;DBP2_YEAST;DED1_YEAST;DBP1_YEAST;DED1_YEAST	ATP-dependent RNA helicase DED1;ATP-dependent RNA helicase DED1;ATP-dependent RNA helicase DED1	DBP1_YEAST;DBP2_YEAST;DED1_YEAST	ATP-dependent RNA helicase DBP1;ATP-dependent RNA helicase DBP2;ATP-dependent RNA helicase DED1		DBP1;DBP2;DED1	SPP81	YNL112W;YOR204W;YPL119C	YNL112W_mRNA;YOR204W_mRNA;YPL119C_mRNA	YNL112W_mRNA;YOR204W_mRNA;YPL119C_mRNA	P06634;P24783;P24784		3.6.4.13	ATP-binding RNA helicase involved in translationinitiation. Remodels RNA in response to ADP and ATP concentrationsby facilitating disruption, but also formation of RNA duplexes (Bysimilarity). Redundant to DED1, may be required in conditions inwhich DED1 expression is decreased.;ATP-binding RNA helicase involved in translationinitiation. Remodels RNA in response to ADP and ATP concentrationsby facilitating disruption, but also formation of RNA duplexes.Has weak ATP-dependent affinity for dsRNA, but strong ATP-dependent affinity for ssRNA. Acts as a virus host factor involvedin the replication of the MBV and the L-A viruses by promoting thenegative-strand RNA synthesis. May be involved in recognition ofthe preinitiation complex and DNA binding of the RNA polymeraseIII and play a role in mRNA splicing;ATP-dependent RNA helicase involved nonsense-mediatedmRNA decay and ribosome biogenesis through rRNA processing	Cytoplasm {ECO:0000269|PubMed:14562095}.;Cytoplasm.;Cytoplasm. Nucleus.
DED81	25.1011	25.1083	25.0778	25.5201	25.5703	25.5753	25.8778	25.9011	25.897	24.6656	24.6693	24.5963	24.3916	24.3703	24.3247	24.123	24.0576	24.0688	asparaginyl-tRNA aminoacylation	GO:0006421	asparagine-tRNA ligase activity;ATP binding;nucleic acid binding	GO:0003676;GO:0004816;GO:0005524	cytosol	GO:0005829					cytosol	GO:0005829	Amino acid related enzymes;Aminoacyl-tRNA biosynthesis;Transfer RNA biogenesis	00970;01007;03016	Aminoacyl-tRNA biosynthesis	sce00970	tRNA_anti-codon;tRNA-synt_2	PF00152;PF01336	aa-tRNA-synt_II;aa-tRNA-synth_II;Asn-tRNA-ligase;Asp/Asn-tRNA-synth_IIb;NA-bd_OB_tRNA;NA-bd_OB-fold	IPR002312;IPR004364;IPR004365;IPR004522;IPR006195;IPR012340					Evidence at protein level	Swiss-Prot	Aminoacyl-tRNA synthetase;ATP-binding;Complete proteome;Cytoplasm;Ligase;Nucleotide-binding;Protein biosynthesis;Reference proteome	Saccharomyces cerevisiae S288C	DED81	P38707	SYNC_YEAST	Asparagine--tRNA ligase, cytoplasmic	SYNC_YEAST	Asparagine--tRNA ligase, cytoplasmic		DED81		YHR019C	YHR019C_mRNA	YHR019C_mRNA	P38707		6.1.1.22		Cytoplasm.
DEF1	26.0589	26.0182	26.0049	26.6591	26.6956	26.6592	26.2924	26.2723	26.2543	26.0818	26.0654	26.0208	25.0321	24.991	24.9289	25.7012	25.6443	25.649	cellular response to DNA damage stimulus;protein ubiquitination;telomere maintenance;transcription-coupled nucleotide-excision repair;ubiquitin-dependent protein catabolic process	GO:0000723;GO:0006283;GO:0006511;GO:0006974;GO:0016567	DNA binding	GO:0003677	chromosome, telomeric region;nucleus	GO:0000781;GO:0005634			DNA binding	GO:0003677	nucleus	GO:0005634					CUE	PF02845	CUE	IPR003892					Evidence at protein level	Swiss-Prot	Chromosome;Complete proteome;DNA damage;DNA repair;DNA-binding;Nucleus;Phosphoprotein;Reference proteome;Telomere;Ubl conjugation pathway	Saccharomyces cerevisiae S288C	DEF1	P35732	DEF1_YEAST	RNA polymerase II degradation factor 1	DEF1_YEAST	RNA polymerase II degradation factor 1		DEF1	RIP1;VID31	YKL054C	YKL054C_mRNA	YKL054C_mRNA	P35732			RNA polymerase II degradation factor recruits theubiquitination machinery to the RNA polymerase II forpolyubiquitination, removal and degradation, when RAD26 fails toefficiently displace stalled RNA polymerase II. Also involved intelomere length regulation.	Nucleus {ECO:0000269|PubMed:15863512}.Chromosome, telomere {ECO:0000269|PubMed:15863512}.
DEG1	21.7245	21.7737	21.6414	21.5583	21.5087	21.4754	21.5902	21.5422	21.587	20.8463	20.9492	21.2414	21.2507	21.2614	20.9599	20.7418	20.9381	20.6783	mRNA pseudouridine synthesis;tRNA pseudouridine synthesis	GO:0031119;GO:1990481	pseudouridine synthase activity;RNA binding;tRNA pseudouridine synthase activity	GO:0003723;GO:0009982;GO:0106029	cytoplasm;nucleus	GO:0005634;GO:0005737			RNA binding	GO:0003723	cytoplasm;nucleus	GO:0005634;GO:0005737	Transfer RNA biogenesis	3016			PseudoU_synth_1	PF01416	PsdUridine_synth_cat_dom_sf;PsdUridine_synth_TruA;PsdUridine_synth_TruA_a/b_dom;PsdUridine_synth_TruA_C	IPR001406;IPR020095;IPR020097;IPR020103					Evidence at protein level	Swiss-Prot	Complete proteome;Isomerase;Nucleus;Reference proteome;tRNA processing	Saccharomyces cerevisiae S288C	DEG1	P31115	PUS3_YEAST	tRNA pseudouridine(38/39) synthase	PUS3_YEAST	tRNA pseudouridine(38/39) synthase		DEG1	HRM3;PUS3	YFL001W	YFL001W_mRNA	YFL001W_mRNA	P31115		5.4.99.45	Formation of pseudouridines at positions 38 and 39 inthe anticodon stem and loop of transfer RNAs	Nucleus.
DEP1	22.5661	22.6394	22.3927	22.3793	22.4102	22.4083	22.2353	22.2731	22.2534	22.8476	22.7645	22.7627	22.8083	22.7781	22.8466	22.904	22.9363	22.9925	histone deacetylation;negative regulation of chromatin silencing at rDNA;negative regulation of chromatin silencing at silent mating-type cassette;negative regulation of chromatin silencing at telomere;negative regulation of inositol biosynthetic process by negative regulation of transcription from RNA polymerase II promoter;negative regulation of phosphatidylcholine biosynthetic process by negative regulation of transcription from RNA polymerase II promoter;negative regulation of phosphatidylserine biosynthetic process by negative regulation of transcription from RNA polymerase II promoter;negative regulation of transcription by RNA polymerase II;positive regulation of inositol biosynthetic process by positive regulation of transcription from RNA polymerase II promoter;positive regulation of phosphatidylcholine biosynthetic process by positive regulation of transcription from RNA polymerase II promoter;positive regulation of phosphatidylserine biosynthetic process by positive regulation of transcription from RNA polymerase II promoter;positive regulation of transcription by RNA polymerase II;positive regulation of transcription from RNA polymerase II promoter in response to heat stress;regulation of DNA-dependent DNA replication initiation;regulation of transcription by RNA polymerase II	GO:0000122;GO:0006357;GO:0016575;GO:0030174;GO:0031939;GO:0045944;GO:0061186;GO:0061188;GO:0061408;GO:1900375;GO:1900471;GO:1900472;GO:1900473;GO:1900525;GO:1900526	histone deacetylase binding	GO:0042826	cytoplasm;Rpd3L complex;Sin3-type complex	GO:0005737;GO:0033698;GO:0070822					cytoplasm	GO:0005737					Sds3	PF08598	Dep1;Sds3	IPR013907;IPR033487	Sds3	SM01401			Evidence at protein level	Swiss-Prot	Chromatin regulator;Complete proteome;Cytoplasm;Nucleus;Phosphoprotein;Reference proteome;Repressor;Transcription;Transcription regulation	Saccharomyces cerevisiae S288C	DEP1	P31385	DEP1_YEAST	Transcriptional regulatory protein DEP1	DEP1_YEAST	Transcriptional regulatory protein DEP1		DEP1	FUN54	YAL013W	YAL013W_mRNA	YAL013W_mRNA	P31385			Component of the RPD3C(L) histone deacetylase complex(HDAC) responsible for the deacetylation of lysine residues on theN-terminal part of the core histones (H2A, H2B, H3 and H4).Histone deacetylation gives a tag for epigenetic repression andplays an important role in transcriptional regulation, cell cycleprogression and developmental events	Cytoplasm. Nucleus.
DET1	22.1864	22.1655	22.1207	22.8078	22.8035	22.7794	22.4987	22.514	22.473	22.7803	22.7533	22.7837	22.8597	22.8314	22.8392	22.6688	22.6736	22.67	dephosphorylation;intracellular sterol transport	GO:0016311;GO:0032366	acid phosphatase activity	GO:0003993	cytoplasm;nucleus	GO:0005634;GO:0005737					cytoplasm;nucleus	GO:0005634;GO:0005737					His_Phos_1	PF00300	His_Pase_superF_clade-1;His_PPase_superfam;PG/BPGM_mutase_AS	IPR001345;IPR013078;IPR029033	PGAM	SM00855			Evidence at protein level	Swiss-Prot	Complete proteome;Cytoplasm;Hydrolase;Lipid transport;Nucleus;Phosphoprotein;Reference proteome;Transport	Saccharomyces cerevisiae S288C	DET1	Q99288	DET1_YEAST	Broad-range acid phosphatase DET1	DET1_YEAST	Broad-range acid phosphatase DET1		DET1		YDR051C	YDR051C_mRNA	YDR051C_mRNA	Q99288		3.1.3.-	Metal-independent, broad-range acid phosphatase.Involved, either directly or indirectly, in the bidirectionaltransport of sterols between the endoplasmic reticulum and theplasma membrane.	Cytoplasm {ECO:0000269|PubMed:14562095}.Nucleus {ECO:0000269|PubMed:14562095}.
DFG5	21.2308	21.3043	21.4382	20.8675	20.9	20.6469	21.0569	21.0107	20.7894	20.5393	NaN	20.6388	21.2046	21.2013	21.1625	20.7576	20.5573	20.3087	budding cell bud growth;carbohydrate catabolic process;cell wall organization;fungal-type cell wall biogenesis;pseudohyphal growth	GO:0007117;GO:0007124;GO:0009272;GO:0016052;GO:0071555	mannan endo-1,6-alpha-mannosidase activity	GO:0008496	anchored component of plasma membrane	GO:0046658							Glycosylphosphatidylinositol (GPI)-anchored proteins	537			Glyco_hydro_76	PF03663	6-hairpin_glycosidase_sf;Glyco_hydro_76;Mannan-1_6-alpha_mannosidase	IPR005198;IPR008928;IPR014480					Evidence at protein level	Swiss-Prot	Cell membrane;Cell wall biogenesis/degradation;Complete proteome;Glycoprotein;Glycosidase;GPI-anchor;Hydrolase;Lipoprotein;Membrane;Reference proteome;Signal	Saccharomyces cerevisiae S288C	DFG5	Q05031	DFG5_YEAST	Mannan endo-1,6-alpha-mannosidase DFG5	DFG5_YEAST	Mannan endo-1,6-alpha-mannosidase DFG5		DFG5		YMR238W	YMR238W_mRNA	YMR238W_mRNA	Q05031		3.2.1.101	Required for normal synthesis of the cell wall	Cell membrane {ECO:0000269|PubMed:12421307};Lipid-anchor, GPI-anchor {ECO:0000269|PubMed:12421307}. Note=GPI-anchored plasma membrane protein (GPI-PMP).
DFM1	19.5706	19.6311	19.941	20.1493	20.0139	20.2226	19.1373	18.939	18.9946	21.7275	21.7143	21.7712	20.0638	20.2079	20.0181	21.3537	21.2842	21.2141	endoplasmic reticulum unfolded protein response;ubiquitin-dependent ERAD pathway	GO:0030433;GO:0030968			endoplasmic reticulum;endoplasmic reticulum membrane;integral component of membrane	GO:0005783;GO:0005789;GO:0016021					endoplasmic reticulum	GO:0005783	Protein processing in endoplasmic reticulum	4141	Protein processing in endoplasmic reticulum	sce04141	DER1	PF04511	DER1	IPR007599					Evidence at protein level	Swiss-Prot	Complete proteome;Endoplasmic reticulum;Membrane;Reference proteome;Stress response;Transmembrane;Transmembrane helix	Saccharomyces cerevisiae S288C	DFM1	Q12743	DFM1_YEAST	DER1-like family member protein 1	DFM1_YEAST	DER1-like family member protein 1		DFM1		YDR411C	YDR411C_mRNA	YDR411C_mRNA	Q12743			May be involved in the degradation process of somemisfolded endoplasmic reticulum (ER) luminal proteins. Its preciserole is however unclear and its inability to complement der1mutations, suggests either that it is not involved in degradationprocess of misfolded proteins, or that it participates in thedestruction of specific misfolded ER luminal proteins	Multi-pass membrane protein {ECO:0000269|PubMed:14562095,ECO:0000269|PubMed:15093775}.;Endoplasmic reticulum membrane{ECO:0000269|PubMed:14562095, ECO:0000269|PubMed:15093775}
DFR1	22.693	22.7407	22.6698	23.0466	23.058	23.0153	22.8244	22.8377	22.7124	23.2732	23.2662	23.2158	23.3429	23.3304	23.3146	22.7138	22.7644	22.6149	dihydrofolate metabolic process;one-carbon metabolic process;tetrahydrofolate biosynthetic process	GO:0006730;GO:0046452;GO:0046654	dihydrofolate reductase activity;mRNA binding	GO:0003729;GO:0004146	cytosol	GO:0005829			mRNA binding	GO:0003729	cytosol	GO:0005829	Folate biosynthesis;One carbon pool by folate	00670;00790	Folate biosynthesis;Metabolic pathways;One carbon pool by folate	sce00670;sce00790;sce01100	DHFR_1	PF00186	DHFR_CS;DHFR_dom;DHFR-like_dom_sf	IPR001796;IPR017925;IPR024072			Metabolism of folate and pterines	R-SCE-196757	Evidence at protein level	Swiss-Prot	Complete proteome;NADP;One-carbon metabolism;Oxidoreductase;Reference proteome	Saccharomyces cerevisiae S288C	DFR1	P07807	DYR_YEAST	Dihydrofolate reductase	DYR_YEAST	Dihydrofolate reductase		DFR1		YOR236W	YOR236W_mRNA	YOR236W_mRNA	P07807		1.5.1.3	Key enzyme in folate metabolism. Catalyzes an essentialreaction for de novo glycine and purine synthesis, and for DNAprecursor synthesis (By similarity).
DGA1	23.1299	23.034	23.1114	NaN	NaN	NaN	NaN	NaN	NaN	18.9555	18.9832	18.9282	20.246	20.1867	20.059	20.1555	20.074	19.8934	cellular triglyceride homeostasis;ceramide metabolic process;glycerol metabolic process;lipid storage;triglyceride biosynthetic process	GO:0006071;GO:0006672;GO:0019432;GO:0019915;GO:0035356	2-acylglycerol O-acyltransferase activity;diacylglycerol O-acyltransferase activity	GO:0003846;GO:0004144	endoplasmic reticulum membrane;integral component of membrane;lipid droplet	GO:0005789;GO:0005811;GO:0016021					lipid droplet	GO:0005811	Glycerolipid metabolism	561	Glycerolipid metabolism	sce00561	DAGAT	PF03982	DAGAT	IPR007130			Acyl chain remodeling of DAG and TAG;Arachidonic acid metabolism;Triglyceride biosynthesis;Wax biosynthesis	R-SCE-1482883;R-SCE-2142753;R-SCE-75109;R-SCE-8848584	Evidence at protein level	Swiss-Prot	Acyltransferase;Complete proteome;Endoplasmic reticulum;Glycerol metabolism;Lipid biosynthesis;Lipid droplet;Lipid metabolism;Membrane;Phosphoprotein;Reference proteome;Transferase;Transmembrane;Transmembrane helix	Saccharomyces cerevisiae S288C	DGA1	Q08650	DGAT2_YEAST	Diacylglycerol O-acyltransferase 1	DGAT2_YEAST	Diacylglycerol O-acyltransferase 1	GAT	DGA1		YOR245C	YOR245C_mRNA	YOR245C_mRNA	Q08650		2.3.1.20	Catalyzes the terminal and only committed step intriacylglycerol synthesis by using diacylglycerol and fatty acylCoA as substrates. Required for storage lipid synthesis. May beinvolved in lipid particle synthesis from the endoplasmicreticulum and ergosterol biosynthesis. Also has monoacylglycerolacyltransferase (MGAT) activity, catalyzing the acyl-CoA-dependentesterification of monoacylglycerol to diacylglycerol	Multi-passmembrane protein. Lipid droplet.;Endoplasmic reticulum membrane
DGR2	NaN	NaN	NaN	18.4094	NaN	17.6613	17.5021	17.9139	NaN	19.651	19.8058	19.9637	19.4248	19.366	18.9702	19.693	19.853	19.5586			Rab GTPase binding	GO:0017137													WD40	PF00400	WD40_repeat;WD40_repeat_dom;WD40_repeat_dom_sf;WDR44/Dgr2	IPR001680;IPR017986;IPR036322;IPR040324	WD40	SM00320			Evidence at protein level	Swiss-Prot	Complete proteome;Phosphoprotein;Reference proteome;Repeat;WD repeat	Saccharomyces cerevisiae S288C	DGR2	P32330	DGR2_YEAST	2-deoxy-glucose resistant protein 2	DGR2_YEAST	2-deoxy-glucose resistant protein 2		DGR2		YKL121W	YKL121W_mRNA	YKL121W_mRNA	P32330
DHH1	23.4997	23.444	23.4869	23.378	23.348	23.2614	23.7059	23.6594	23.6915	23.8271	23.8353	23.8183	23.4347	23.4553	23.3715	23.826	23.8436	23.7876	cytoplasmic mRNA processing body assembly;deadenylation-dependent decapping of nuclear-transcribed mRNA;mRNA processing;mRNA transport;negative regulation of translation;negative regulation of translational elongation;regulation of cytoplasmic mRNA processing body assembly;stress granule assembly	GO:0000290;GO:0006397;GO:0010603;GO:0017148;GO:0033962;GO:0034063;GO:0045900;GO:0051028	ATP binding;ATP-dependent RNA helicase activity;chromatin binding;mRNA binding;translation regulator activity, nucleic acid binding	GO:0003682;GO:0003729;GO:0004004;GO:0005524;GO:0090079	cytoplasm;cytoplasmic side of membrane;cytoplasmic stress granule;P-body	GO:0000932;GO:0005737;GO:0010494;GO:0098562	mRNA processing	GO:0006397	mRNA binding	GO:0003729	cytoplasm	GO:0005737	Chromosome and associated proteins;Messenger RNA biogenesis;RNA degradation	03018;03019;03036	RNA degradation	sce03018	DEAD;Helicase_C	PF00270;PF00271	DEAD/DEAH_box_helicase_dom;Helicase_ATP-bd;Helicase_C;P-loop_NTPase;RNA_helicase_DEAD_Q_motif;RNA-helicase_DEAD-box_CS	IPR000629;IPR001650;IPR011545;IPR014001;IPR014014;IPR027417	DEXDc;HELICc	SM00487;SM00490			Evidence at protein level	Swiss-Prot	3D-structure;ATP-binding;Complete proteome;Cytoplasm;Helicase;Hydrolase;mRNA processing;mRNA transport;Nucleotide-binding;Reference proteome;RNA-binding;Translation regulation;Transport	Saccharomyces cerevisiae S288C	DHH1	P39517	DHH1_YEAST	ATP-dependent RNA helicase DHH1	DHH1_YEAST	ATP-dependent RNA helicase DHH1 {ECO:0000305}		DHH1		YDL160C	YDL160C_mRNA	YDL160C_mRNA	P39517	1S2M;4BRU;4BRW	3.6.4.13	ATP-dependent RNA helicase involved in mRNA turnover,and more specifically in mRNA decapping by activating thedecapping enzyme DCP1 (PubMed:11780629, PubMed:12032091,PubMed:11696541, PubMed:12730603, PubMed:15703442.PubMed:15706350). Is involved in G1/S DNA-damage checkpointrecovery, probably through the regulation of the translationalstatus of a subset of mRNAs (PubMed:15166134). May also have arole in translation and mRNA nuclear export (PubMed:12930949).Required for sporulation (PubMed:12930949). Blocks autophagy innutrient-rich conditions by, at least partly, binding andrepressing the expression of a set of ATG genes, including ATG3,ATG7, ATG8, ATG19, ATG20, ATG22 and SNX4/ATG24 (PubMed:26098573)	Cytoplasm, P-body{ECO:0000269|PubMed:12032091, ECO:0000269|PubMed:12730603,ECO:0000269|PubMed:12930949, ECO:0000269|PubMed:14562095,ECO:0000269|PubMed:15706350}.
DIA1	24.967	25.1384	25.0174	24.6925	24.4869	24.6418	24.4495	24.3801	24.4351	23.7179	23.4758	23.8664	24.1905	23.9605	23.9061	23.67	23.7249	23.5988	invasive growth in response to glucose limitation;pseudohyphal growth	GO:0001403;GO:0007124			cytoplasm	GO:0005737					cytoplasm	GO:0005737													Evidence at protein level	Swiss-Prot	Complete proteome;Cytoplasm;Reference proteome	Saccharomyces cerevisiae S288C	DIA1	P54005	DIA1_YEAST	Protein DIA1	DIA1_YEAST	Protein DIA1		DIA1		YMR316W	YMR316W_mRNA	YMR316W_mRNA	P54005			Involved in regulation of invasive growth	Cytoplasm {ECO:0000269|PubMed:14562095}.
DIA3	NaN	NaN	NaN	NaN	NaN	NaN	NaN	NaN	NaN	21.8584	21.8466	22.0471	22.3225	22.4488	22.5335	22.1471	22.1991	22.2287	invasive growth in response to glucose limitation;pseudohyphal growth	GO:0001403;GO:0007124	acid phosphatase activity	GO:0003993	fungal-type cell wall	GO:0009277							Riboflavin metabolism;Thiamine metabolism	00730;00740	Metabolic pathways;Riboflavin metabolism;Thiamine metabolism	sce00730;sce00740;sce01100	His_Phos_2	PF00328	Acid_Pase_AS;His_Pase_clade-2;His_PPase_superfam;Histidine_acid_Pase_euk	IPR000560;IPR016274;IPR029033;IPR033379					Inferred from homology	Swiss-Prot	Complete proteome;Glycoprotein;Hydrolase;Reference proteome;Signal	Saccharomyces cerevisiae S288C	DIA3	P52290	PPAD_YEAST	Probable acid phosphatase DIA3	PPAD_YEAST	Probable acid phosphatase DIA3		DIA3		YDL024C	YDL024C_mRNA	YDL024C_mRNA	P52290		3.1.3.2
DIA4	21.5702	21.4776	21.4716	21.1561	21.1634	21.098	21.6418	21.5518	21.6047	21.8376	21.9224	21.8879	21.5343	21.6957	21.5807	21.7327	21.8165	21.8563	mitochondrial seryl-tRNA aminoacylation;selenocysteinyl-tRNA(Sec) biosynthetic process;seryl-tRNA aminoacylation	GO:0006434;GO:0070158;GO:0097056	ATP binding;serine-tRNA ligase activity	GO:0004828;GO:0005524	cytoplasm;mitochondrial matrix;mitochondrion	GO:0005737;GO:0005739;GO:0005759					cytoplasm;mitochondrion	GO:0005737;GO:0005739	Amino acid related enzymes;Aminoacyl-tRNA biosynthesis;Transfer RNA biogenesis	00970;01007;03016	Aminoacyl-tRNA biosynthesis	sce00970	tRNA-synt_2b	PF00587	aa-tRNA-synt_IIb;aa-tRNA-synth_II;SerRS_core;Ser-tRNA-ligase_type_1;tRNA-bd_arm	IPR002314;IPR002317;IPR006195;IPR010978;IPR033729					Evidence at protein level	Swiss-Prot	Aminoacyl-tRNA synthetase;ATP-binding;Complete proteome;Ligase;Mitochondrion;Nucleotide-binding;Protein biosynthesis;Reference proteome	Saccharomyces cerevisiae S288C	DIA4	P38705	SYSM_YEAST	Serine--tRNA ligase, mitochondrial	SYSM_YEAST	Serine--tRNA ligase, mitochondrial		DIA4		YHR011W	YHR011W_mRNA	YHR011W_mRNA	P38705		6.1.1.11	Catalyzes the attachment of serine to tRNA(Ser). Is alsoable to aminoacylate tRNA(Sec) with serine, to form themisacylated tRNA L-seryl-tRNA(Sec), which will be furtherconverted into selenocysteinyl-tRNA(Sec) (By similarity)	Mitochondrion matrix{ECO:0000269|PubMed:14562095}.
DIB1	20.9896	20.9578	20.9797	21.1	21.0823	20.9254	20.694	20.8456	20.7556	22.3228	22.354	22.2638	21.7519	21.8528	21.7828	21.8523	21.8535	21.8199	mRNA splicing, via spliceosome	GO:0000398			U4/U6 x U5 tri-snRNP complex;U5 snRNP	GO:0005682;GO:0046540							Spliceosome	03040;03041	Spliceosome	sce03040	DIM1	PF02966	Dim1;Thioredoxin-like_sf	IPR004123;IPR036249	DIM1	SM01410	mRNA Splicing - Minor Pathway	R-SCE-72165	Evidence at protein level	Swiss-Prot	3D-structure;Acetylation;Complete proteome;mRNA processing;mRNA splicing;Nucleus;Reference proteome	Saccharomyces cerevisiae S288C	DIB1	Q06819	DIB1_YEAST	Spliceosomal protein DIB1	DIB1_YEAST	Spliceosomal protein DIB1		DIB1	CDH1;SNU16	YPR082C	YPR082C_mRNA	YPR082C_mRNA	Q06819	3JCM;5GAN;5GAP;5NRL;5ZWM;5ZWO		Essential role in pre-mRNA splicing. Also essential forentry into mitosis (G2/M progression) as well as for chromosomesegregation during mitosis.	Nucleus.
DIC1	21.7461	21.7374	21.5347	21.484	21.4885	21.6931	21.3479	21.4751	21.3174	20.9472	21.088	20.9865	21.105	21.1212	21.0483	21.2056	21.4125	21.4666	dicarboxylic acid transport;malate transmembrane transport;oxaloacetate transport;phosphate ion transmembrane transport;succinate transmembrane transport;sulfate transport;thiosulfate transport	GO:0006835;GO:0008272;GO:0015709;GO:0015729;GO:0035435;GO:0071422;GO:0071423	antiporter activity;dicarboxylic acid transmembrane transporter activity;malate transmembrane transporter activity;oxaloacetate transmembrane transporter activity;succinate transmembrane transporter activity;sulfate transmembrane transporter activity;thiosulfate transmembrane transporter activity	GO:0005310;GO:0015116;GO:0015117;GO:0015131;GO:0015140;GO:0015141;GO:0015297	integral component of membrane;mitochondrial envelope;mitochondrial inner membrane	GO:0005740;GO:0005743;GO:0016021							Transporters	2000			Mito_carr	PF00153	Mitochondrial_carrier_protein;Mitochondrial_sb/sol_carrier;Mt_carrier_dom_sf	IPR018108;IPR023395;IPR040062			Gluconeogenesis;Organic anion transporters;Sulfide oxidation to sulfate;The fatty acid cycling model;The proton buffering model	R-SCE-1614517;R-SCE-167826;R-SCE-167827;R-SCE-428643;R-SCE-70263	Evidence at protein level	Swiss-Prot	Antiport;Complete proteome;Membrane;Mitochondrion;Mitochondrion inner membrane;Phosphate transport;Reference proteome;Repeat;Transmembrane;Transmembrane helix;Transport	Saccharomyces cerevisiae S288C	DIC1	Q06143	DIC1_YEAST	Mitochondrial dicarboxylate transporter	DIC1_YEAST	Mitochondrial dicarboxylate transporter		DIC1		YLR348C	YLR348C_mRNA	YLR348C_mRNA	Q06143			Mitochondrial dicarboxylic transporter catalyzing theexchange of dicarboxylic acids like malate and succinate forinorganic phosphate. Required for growth on ethanol and acetate	Multi-pass membrane protein{ECO:0000269|PubMed:10027973, ECO:0000269|PubMed:14562095,ECO:0000269|PubMed:14576278}.;Mitochondrion inner membrane{ECO:0000269|PubMed:10027973, ECO:0000269|PubMed:14562095,ECO:0000269|PubMed:14576278}
DID2	23.6091	23.5614	23.5776	23.869	23.8731	23.8556	23.7864	23.7837	23.7502	23.7421	23.716	23.7414	23.3475	23.4728	23.5171	23.4526	23.4109	23.4462	endosome transport via multivesicular body sorting pathway;late endosome to vacuole transport;late endosome to vacuole transport via multivesicular body sorting pathway;protein targeting to vacuole;protein transport	GO:0006623;GO:0015031;GO:0032509;GO:0032511;GO:0045324			cytoplasm;ESCRT III complex;late endosome;multivesicular body	GO:0000815;GO:0005737;GO:0005770;GO:0005771	protein transport	GO:0015031			cytoplasm	GO:0005737	Endocytosis;Exosome;Membrane trafficking	04131;04144;04147	Endocytosis	sce04144	Snf7	PF03357	Snf7_fam	IPR005024					Evidence at protein level	Swiss-Prot	3D-structure;Coiled coil;Complete proteome;Endosome;Membrane;Phosphoprotein;Protein transport;Reference proteome;Transport	Saccharomyces cerevisiae S288C	DID2	P69771	DID2_YEAST	Vacuolar protein-sorting-associated protein 46	DID2_YEAST	Vacuolar protein-sorting-associated protein 46		DID2	CHM1;FTI1;VPS46	YKR035W-A	YKR035W-A_mRNA	YKR035W-A_mRNA	P69771	3GGZ;5H7P		Class E VPS protein implicated in concentration andsorting of cargo proteins of the multivesicular body (MVB) forincorporation into intralumenal vesicles. The lumenal sequestratedmembrane proteins will be targeted into the vacuole after fusionof the endosome with the vacuole. Probably acts as a peripherallyassociated component of the ESCRT-III complex, which appears to becritical for late steps in MVB sorting, such as membraneinvagination and final cargo sorting and recruits late-actingcomponents of the sorting machinery. The MVB pathway requires thesequential function of ESCRT-O, -I,-II and -III complexassemblies. Regulates the membrane association of VPS4. Canstimulate VPS4 ATPase activity directly or via VTA1	Peripheral membrane protein.Note=Endosomal and other punctate structures.; Peripheral membraneprotein. Endomembrane system;Endosome membrane
DID4	21.5341	21.6188	21.6256	23.2349	23.232	23.21	23.0423	22.978	23.0402	24.0478	23.9431	24.083	23.3518	23.2988	23.3101	23.833	23.8242	23.8243	ATP export;endosome transport via multivesicular body sorting pathway;intralumenal vesicle formation;late endosome to vacuole transport;protein retention in Golgi apparatus;protein transport;ubiquitin-dependent protein catabolic process via the multivesicular body sorting pathway	GO:0015031;GO:0032509;GO:0043162;GO:0045053;GO:0045324;GO:0070676;GO:1904669			cytoplasm;ESCRT III complex;multivesicular body	GO:0000815;GO:0005737;GO:0005771	protein transport	GO:0015031			cytoplasm	GO:0005737	Endocytosis;Exosome;Membrane trafficking	04131;04144;04147	Endocytosis	sce04144	Snf7	PF03357	Snf7_fam	IPR005024			Lysosome Vesicle Biogenesis;Macroautophagy	R-SCE-1632852;R-SCE-432720	Evidence at protein level	Swiss-Prot	3D-structure;Coiled coil;Complete proteome;Cytoplasm;Endosome;Membrane;Protein transport;Reference proteome;Transport	Saccharomyces cerevisiae S288C	DID4	P36108	DID4_YEAST	DOA4-independent degradation protein 4	DID4_YEAST	DOA4-independent degradation protein 4		DID4	CHM2;GRD7;REN1;VPL2;VPS2;VPT14	YKL002W	YKL002W_mRNA	YKL002W_mRNA	P36108	2V6X;6AP1;6BMF		Required for the sorting and concentration of proteinsresulting in the entry of these proteins into the invaginatingvesicles of the multivesicular body (MVB). Acts a component of theESCRT-III complex, which appears to be critical for late steps inMVB sorting, such as membrane invagination and final cargo sortingand recruitment of late-acting components of the sortingmachinery. The MVB pathway requires the sequential function ofESCRT-O, -I,-II and -III complex assemblies. Can directlystimulate VPS4 ATPase activity. The DID4/VPS2-VPS24 subcomplex isrequired for the VPS4-dependent dissociation of ESCRT-III	Peripheralmembrane protein {ECO:0000269|PubMed:12194857}.;Cytoplasm {ECO:0000269|PubMed:12194857}.Endosome membrane {ECO:0000269|PubMed:12194857}
DIG1	23.364	23.3888	23.5409	24.0206	24.049	24.0243	23.7946	23.7595	23.8105	23.5679	23.5424	23.4353	23.216	23.218	23.1628	23.3779	23.3795	23.3248	negative regulation of invasive growth in response to glucose limitation;negative regulation of phenotypic switching;negative regulation of pseudohyphal growth;negative regulation of transcription from RNA polymerase II promoter by pheromones	GO:0046020;GO:1900240;GO:2000218;GO:2000221	transcription factor binding	GO:0008134	nucleus;Ste12p-Dig1p-Dig2p complex;Tec1p-Ste12p-Dig1p complex	GO:0005634;GO:1990526;GO:1990527			transcription factor binding	GO:0008134	nucleus	GO:0005634	MAPK signaling pathway - yeast	4011	MAPK signaling pathway - yeast	sce04011									Evidence at protein level	Swiss-Prot	Complete proteome;Nucleus;Phosphoprotein;Reference proteome	Saccharomyces cerevisiae S288C	DIG1	Q03063	DIG1_YEAST	Down-regulator of invasive growth 1	DIG1_YEAST	Down-regulator of invasive growth 1		DIG1	RST1	YPL049C	YPL049C_mRNA	YPL049C_mRNA	Q03063			DIG1 and DIG2 are negative regulators of thefilamentation and pheromone induced mating program. DIG1 and DIG2inhibit the transcriptional activity of STE12 by direct protein-protein interaction. DIG1 colocalizes to promoters with STE12 andredistributes with it during induction of filamentation (bybutanol) or mating (by pheromone) to program specific genes, butbinding of DIG1 to STE12 is reduced by pheromone treatment	Nucleus.
DIG2	19.545	19.042	NaN	19.2207	19.2339	19.511	19.2109	18.9543	18.8549	19.9924	19.8198	19.9692	18.8425	18.756	18.7895	19.5981	19.5257	19.5366	negative regulation of invasive growth in response to glucose limitation;negative regulation of pseudohyphal growth;negative regulation of transcription from RNA polymerase II promoter by pheromones	GO:0046020;GO:2000218;GO:2000221	transcription factor binding	GO:0008134	nucleus;Ste12p-Dig1p-Dig2p complex	GO:0005634;GO:1990526			transcription factor binding	GO:0008134	nucleus	GO:0005634	MAPK signaling pathway - yeast	4011	MAPK signaling pathway - yeast	sce04011									Evidence at protein level	Swiss-Prot	Complete proteome;Nucleus;Phosphoprotein;Reference proteome	Saccharomyces cerevisiae S288C	DIG2	Q03373	DIG2_YEAST	Down-regulator of invasive growth 2	DIG2_YEAST	Down-regulator of invasive growth 2		DIG2	RST2	YDR480W	YDR480W_mRNA	YDR480W_mRNA	Q03373			DIG2 and DIG1 are negative regulators of thefilamentation and pheromone induced mating program. DIG1 and DIG2inhibit the transcriptional activity of STE12 by direct protein-protein interaction. DIG2 binds to the DNA binding domain (DBD) ofSTE12 and thus inhibits transcription when overexpressed	Nucleus.
DIM1	23.2686	23.2811	23.2838	23.6682	23.6634	23.7056	23.5023	23.5526	23.5625	22.0853	21.9786	22.046	21.5783	21.5261	21.2605	22.036	22.0645	22.1064	maturation of SSU-rRNA from tricistronic rRNA transcript (SSU-rRNA, 5.8S rRNA, LSU-rRNA);rRNA methylation;rRNA modification	GO:0000154;GO:0000462;GO:0031167	18S rRNA (adenine(1779)-N(6)/adenine(1780)-N(6))-dimethyltransferase activity;RNA binding;rRNA (adenine-N6,N6-)-dimethyltransferase activity	GO:0000179;GO:0003723;GO:0052909	mitochondrial matrix;nucleolus;preribosome, small subunit precursor	GO:0005730;GO:0005759;GO:0030688			RNA binding	GO:0003723	nucleolus	GO:0005730	Ribosome biogenesis	3009			RrnaAD	PF00398	KsgA/Erm;rRNA_Ade_Mease_Trfase_CS;rRNA_Ade_methylase_Trfase_N;rRNA_adenine_dimethylase;SAM-dependent_MTases	IPR001737;IPR011530;IPR020596;IPR020598;IPR029063	rADc	SM00650			Inferred from homology	Swiss-Prot	Complete proteome;Cytoplasm;Methyltransferase;Nucleus;Reference proteome;Ribosome biogenesis;RNA-binding;rRNA processing;S-adenosyl-L-methionine;Transferase	Saccharomyces cerevisiae S288C	DIM1	P41819	DIM1_YEAST	Dimethyladenosine transferase	DIM1_YEAST	Dimethyladenosine transferase		DIM1		YPL266W	YPL266W_mRNA	YPL266W_mRNA	P41819		2.1.1.183	Specifically dimethylates two adjacent adenosines in theloop of a conserved hairpin near the 3'-end of 18S rRNA in the 40Sparticle.	Cytoplasm {ECO:0000269|PubMed:12628929}.Nucleus, nucleolus {ECO:0000269|PubMed:12628929}.
DIP2	19.4124	18.7857	19.0606	18.118	18.0812	18.5129	18.0467	18.1662	NaN	18.7854	19.0318	19.0517	17.1013	NaN	NaN	19.115	NaN	18.4585	endonucleolytic cleavage in 5'-ETS of tricistronic rRNA transcript (SSU-rRNA, 5.8S rRNA, LSU-rRNA);endonucleolytic cleavage in ITS1 to separate SSU-rRNA from 5.8S rRNA and LSU-rRNA from tricistronic rRNA transcript (SSU-rRNA, 5.8S rRNA, LSU-rRNA);endonucleolytic cleavage to generate mature 5'-end of SSU-rRNA from (SSU-rRNA, 5.8S rRNA, LSU-rRNA);maturation of SSU-rRNA from tricistronic rRNA transcript (SSU-rRNA, 5.8S rRNA, LSU-rRNA);rRNA methylation	GO:0000447;GO:0000462;GO:0000472;GO:0000480;GO:0031167	snoRNA binding	GO:0030515	nucleolus;nucleoplasm;Pwp2p-containing subcomplex of 90S preribosome;small-subunit processome	GO:0005654;GO:0005730;GO:0032040;GO:0034388					nucleolus;nucleoplasm	GO:0005654;GO:0005730	Ribosome biogenesis;Ribosome biogenesis in eukaryotes	03008;03009	Ribosome biogenesis in eukaryotes	sce03008	Utp12;WD40	PF00400;PF04003	G-protein_beta_WD-40_rep;SSU_processome_Utp12;WD40/YVTN_repeat-like_dom_sf;WD40_repeat;WD40_repeat_CS;WD40_repeat_dom;WD40_repeat_dom_sf	IPR001680;IPR007148;IPR015943;IPR017986;IPR019775;IPR020472;IPR036322	WD40	SM00320	Major pathway of rRNA processing in the nucleolus and cytosol;mRNA decay by 3' to 5' exoribonuclease	R-SCE-429958;R-SCE-6791226	Evidence at protein level	Swiss-Prot	3D-structure;Complete proteome;Nucleus;Reference proteome;Repeat;Ribonucleoprotein;Ribosome biogenesis;rRNA processing;WD repeat	Saccharomyces cerevisiae S288C	DIP2	Q12220	UTP12_YEAST	U3 small nucleolar RNA-associated protein 12	UTP12_YEAST	U3 small nucleolar RNA-associated protein 12	3 snoRNA-associated protein 12	DIP2	UTP12	YLR129W	YLR129W_mRNA	YLR129W_mRNA	Q12220	5WLC;5WYJ;5WYK		Involved in nucleolar processing of pre-18S ribosomalRNA.	Nucleus, nucleolus{ECO:0000269|PubMed:12068309}.
DIP5	21.7446	21.6713	21.6048	20.8808	20.8785	20.8196	20.105	20.488	NaN	NaN	NaN	NaN	NaN	NaN	NaN	20.5452	NaN	20.7688	amino acid transport	GO:0006865	amino acid transmembrane transporter activity;L-aspartate transmembrane transporter activity;L-glutamate transmembrane transporter activity	GO:0005313;GO:0015171;GO:0015183	integral component of membrane;plasma membrane	GO:0005886;GO:0016021					plasma membrane	GO:0005886	Transporters	2000			AA_permease	PF00324	AA/rel_permease1;AA-permease/SLC12A_dom;Amino_acid_permease_fungi;Amoino_acid_permease_CS	IPR002293;IPR004762;IPR004840;IPR004841					Evidence at protein level	Swiss-Prot	Amino-acid transport;Complete proteome;Isopeptide bond;Membrane;Phosphoprotein;Reference proteome;Transmembrane;Transmembrane helix;Transport;Ubl conjugation	Saccharomyces cerevisiae S288C	DIP5	P53388	DIP5_YEAST	Dicarboxylic amino acid permease	DIP5_YEAST	Dicarboxylic amino acid permease		DIP5		YPL265W	YPL265W_mRNA	YPL265W_mRNA	P53388			Can transport glutamate, aspartate, glutamine,asparagine, serine, alanine and glycine	Multi-pass membrane protein.;Membrane
DIS3	22.6873	22.7455	22.7114	22.6193	22.4943	22.6289	22.543	22.4915	22.6076	23.2086	23.215	23.2651	23.5613	23.5945	23.4914	23.5356	23.5548	23.5354	exonucleolytic trimming to generate mature 3'-end of 5.8S rRNA from tricistronic rRNA transcript (SSU-rRNA, 5.8S rRNA, LSU-rRNA);ncRNA 3'-end processing;nonfunctional rRNA decay;nuclear mRNA surveillance;nuclear polyadenylation-dependent CUT catabolic process;nuclear polyadenylation-dependent mRNA catabolic process;nuclear polyadenylation-dependent rRNA catabolic process;nuclear polyadenylation-dependent tRNA catabolic process;nuclear-transcribed mRNA catabolic process, 3'-5' exonucleolytic nonsense-mediated decay;nuclear-transcribed mRNA catabolic process, non-stop decay;poly(A)+ mRNA export from nucleus;polyadenylation-dependent snoRNA 3'-end processing;RNA catabolic process;rRNA catabolic process;rRNA processing	GO:0000467;GO:0006364;GO:0006401;GO:0016075;GO:0016973;GO:0043628;GO:0070478;GO:0070481;GO:0070651;GO:0071028;GO:0071035;GO:0071038;GO:0071039;GO:0071042;GO:0071051	3'-5'-exoribonuclease activity;endonuclease activity;endoribonuclease activity;tRNA binding	GO:0000049;GO:0000175;GO:0004519;GO:0004521	cytoplasmic exosome (RNase complex);exosome (RNase complex);mitochondrion;nuclear exosome (RNase complex);nucleolus	GO:0000176;GO:0000177;GO:0000178;GO:0005730;GO:0005739					mitochondrion;nucleolus	GO:0005730;GO:0005739	Messenger RNA biogenesis;RNA degradation	03018;03019	RNA degradation	sce03018	PIN_4;RNB;Rrp44_CSD1;Rrp44_S1	PF00773;PF13638;PF17215;PF17216	NA-bd_OB-fold;PIN_dom;PIN-like_dom_sf;RNase_II/R;RNase_II/R_CS;Rrp44_CSD1;RRP44_S1;S1_dom;S1_domain	IPR001900;IPR002716;IPR003029;IPR012340;IPR022966;IPR022967;IPR029060;IPR033770;IPR033771	PINc;RNB;S1	SM00316;SM00670;SM00955	mRNA decay by 3' to 5' exoribonuclease	R-SCE-429958	Evidence at protein level	Swiss-Prot	3D-structure;Complete proteome;Cytoplasm;Endonuclease;Exonuclease;Exosome;Hydrolase;Mitochondrion;Nuclease;Nucleus;Reference proteome;RNA-binding;rRNA processing	Saccharomyces cerevisiae S288C	DIS3	Q08162	RRP44_YEAST	Exosome complex exonuclease DIS3	RRP44_YEAST	Exosome complex exonuclease DIS3		DIS3	RRP44	YOL021C	YOL021C_mRNA	YOL021C_mRNA	Q08162	2VNU;2WP8;4IFD;5C0W;5C0X;5G06;5JEA;5K36;5VZJ;6FSZ	3.1.13.-;3.1.26.-	Catalytic component of the RNA exosome complex which has3'->5' exoribonuclease activity and participates in a multitude ofcellular RNA processing and degradation events. In the nucleus,the RNA exosome complex is involved in proper maturation of stableRNA species such as rRNA, snRNA and snoRNA, in the elimination ofRNA processing by-products and non-coding 'pervasive' transcripts,such as antisense RNA species and cryptic unstable transcripts(CUTs), and of mRNAs with processing defects, thereby limiting orexcluding their export to the cytoplasm. In the cytoplasm, the RNAexosome complex is involved in general mRNA turnover and in RNAsurveillance pathways, preventing translation of aberrant mRNAs.The catalytic inactive RNA exosome core complex of 9 subunits(Exo-9) is proposed to play a pivotal role in the binding andpresentation of RNA for ribonucleolysis, and to serve as ascaffold for the association with catalytic subunits and accessoryproteins or complexes. DIS3 has both 3'-5' exonuclease andendonuclease activities. The exonuclease activity of DIS3 is down-regulated upon association with Exo-9 possibly involving aconformational change in the catalytic domain and threading of theRNA substrate through the complex central channel. Structuredsubstrates can be degraded if they have a 3' single-strandedextension sufficiently long (such as 35 nt poly(A)) to span theproposed complex inner RNA-binding path and to reach theexonuclease site provided by DIS3. Plays a role in mitoticcontrol.	Cytoplasm {ECO:0000269|PubMed:14562095}.Mitochondrion {ECO:0000269|PubMed:14576278}. Nucleus, nucleolus{ECO:0000269|PubMed:14562095}.
DJP1	22.51	22.4384	22.5015	21.9915	21.9419	21.9669	22.3672	22.4138	22.3713	22.0362	21.8542	22.0599	22.0075	22.113	21.733	22.0923	22.1009	22.0466	protein import into mitochondrial outer membrane;protein import into peroxisome matrix	GO:0016558;GO:0045040	chaperone binding	GO:0051087	cytosol	GO:0005829					cytosol	GO:0005829					DnaJ;DnaJ-X	PF00226;PF14308	DnaJ_domain;DnaJ_domain_CS;DnaJ_X;J_dom_sf	IPR001623;IPR018253;IPR026894;IPR036869	DnaJ	SM00271			Evidence at protein level	Swiss-Prot	Chaperone;Complete proteome;Cytoplasm;Reference proteome	Saccharomyces cerevisiae S288C	DJP1	P40564	DJP1_YEAST	DnaJ-like protein 1	DJP1_YEAST	DnaJ-like protein 1		DJP1	ICS1;PAS22	YIR004W	YIR004W_mRNA	YIR004W_mRNA	P40564			Required for peroxisomal protein import which maintainsthe function of peroxisomes.	Cytoplasm {ECO:0000269|PubMed:9679141}.
DLD1	23.5668	23.4777	23.4918	23.1075	23.0382	23.0679	23.4806	23.4511	23.4101	24.8803	24.9177	24.8977	24.7887	24.7517	24.7973	25.067	25.0765	25.0883	lactate catabolic process	GO:1903457	D-lactate dehydrogenase (cytochrome) activity;D-lactate dehydrogenase activity;FAD binding;flavin adenine dinucleotide binding	GO:0004458;GO:0008720;GO:0050660;GO:0071949	mitochondrial inner membrane;mitochondrial intermembrane space;mitochondrion	GO:0005739;GO:0005743;GO:0005758					mitochondrion	GO:0005739	Pyruvate metabolism	620	Metabolic pathways;Pyruvate metabolism	sce00620;sce01100	FAD_binding_4;FAD-oxidase_C	PF01565;PF02913	FAD-bd_PCMH;FAD-bd_PCMH-like_sf;FAD-linked_Oxase-like_C;FAD-linked_oxidase_C;Oxid_FAD_bind_N;Vanillyl_alc_oxidase_C-sub2	IPR004113;IPR006094;IPR016164;IPR016166;IPR016171;IPR036318			Peroxisomal protein import	R-SCE-9033241	Evidence at protein level	Swiss-Prot	Complete proteome;Direct protein sequencing;FAD;Flavoprotein;Membrane;Mitochondrion;Mitochondrion inner membrane;Oxidoreductase;Reference proteome;Transit peptide;Zinc	Saccharomyces cerevisiae S288C	DLD1	P32891	DLD1_YEAST	D-lactate dehydrogenase [cytochrome] 1, mitochondrial	DLD1_YEAST	D-lactate dehydrogenase [cytochrome] 1, mitochondrial		DLD1	DLD	YDL174C	YDL174C_mRNA	YDL174C_mRNA	P32891		1.1.2.4	Catalyzes the stereospecific oxidation of D-lactate topyruvate.	Mitochondrion inner membrane{ECO:0000269|PubMed:11502169}.
DLD2	24.0439	24.2124	24.18	23.8262	23.844	23.8656	23.9265	23.9072	23.8974	24.3129	24.2977	24.291	24.2472	24.2484	24.2849	24.2679	24.2373	24.2762	filamentous growth;lactate biosynthetic process;lactate catabolic process;lactate oxidation;respiratory electron transport chain	GO:0019249;GO:0019516;GO:0022904;GO:0030447;GO:1903457	(D)-2-hydroxyglutarate-pyruvate transhydrogenase activity;(R)-2-hydroxyglutarate dehydrogenase activity;actin binding;D-lactate dehydrogenase (cytochrome) activity;FAD binding	GO:0003779;GO:0004458;GO:0051990;GO:0071949;GO:0099615	cytoplasm;extrinsic component of cytoplasmic side of plasma membrane;mitochondrial matrix;mitochondrion	GO:0005737;GO:0005739;GO:0005759;GO:0031234					cytoplasm;mitochondrion	GO:0005737;GO:0005739	Pyruvate metabolism	620	Metabolic pathways;Pyruvate metabolism	sce00620;sce01100	FAD_binding_4;FAD-oxidase_C	PF01565;PF02913	FAD-bd_PCMH;FAD-bd_PCMH_sub1;FAD-bd_PCMH_sub2;FAD-bd_PCMH-like_sf;FAD-linked_Oxase-like_C;FAD-linked_oxidase_C;Oxid_FAD_bind_N;Vanillyl_alc_oxidase_C-sub2	IPR004113;IPR006094;IPR016164;IPR016166;IPR016167;IPR016169;IPR016171;IPR036318			Interconversion of 2-oxoglutarate and 2-hydroxyglutarate	R-SCE-880009	Evidence at protein level	Swiss-Prot	Complete proteome;Cytoplasm;FAD;Flavoprotein;Isopeptide bond;Mitochondrion;Oxidoreductase;Reference proteome;Transit peptide;Ubl conjugation	Saccharomyces cerevisiae S288C	DLD2	P39976;P46681;P46681	DLD2_YEAST;DLD3_YEAST;DLD2_YEAST	D-2-hydroxyglutarate--pyruvate transhydrogenase DLD3;D-2-hydroxyglutarate--pyruvate transhydrogenase DLD2	DLD2_YEAST;DLD3_YEAST	D-2-hydroxyglutarate--pyruvate transhydrogenase DLD2 {ECO:0000305};D-2-hydroxyglutarate--pyruvate transhydrogenase DLD3 {ECO:0000305}	-2HG--pyruvate transhydrogenase DLD2 {ECO:0000303|PubMed:26774271};-2HG--pyruvate transhydrogenase DLD3 {ECO:0000303|PubMed:26774271}	DLD2;DLD3	AIP2	YDL178W;YEL071W	YDL178W_mRNA;YEL071W_mRNA	YDL178W_mRNA;YEL071W_mRNA	P39976;P46681		1.1.99.40	Catalyzes the reversible oxidation of (R)-2-hydroxyglutarate to 2-oxoglutarate coupled to reduction ofpyruvate to (R)-lactate. Can also use oxaloacetate as electronacceptor instead of pyruvate producing (R)-malate;Catalyzes the reversible oxidation of (R)-2-hydroxyglutarate to 2-oxoglutarate coupled to reduction ofpyruvate to (R)-lactate. Can also use oxaloacetate as electronacceptor instead of pyruvate producing (R)-malate(PubMed:26774271). In addition to its enzymatic role it could playan important role in the yeast cell morphology (PubMed:10509019)	Cytoplasm {ECO:0000269|PubMed:10509019}.;Mitochondrion matrix{ECO:0000269|PubMed:10509019}.
DLD3	28.1334	28.1641	28.1541	28.4742	28.5168	28.4941	28.2548	28.2724	28.2993	24.3249	24.3386	24.3118	23.9872	24.0415	24.1377	24.2344	24.2614	24.2912	filamentous growth;lactate biosynthetic process;lactate catabolic process;lactate oxidation;respiratory electron transport chain	GO:0019249;GO:0019516;GO:0022904;GO:0030447;GO:1903457	(D)-2-hydroxyglutarate-pyruvate transhydrogenase activity;(R)-2-hydroxyglutarate dehydrogenase activity;actin binding;D-lactate dehydrogenase (cytochrome) activity;FAD binding	GO:0003779;GO:0004458;GO:0051990;GO:0071949;GO:0099615	cytoplasm;extrinsic component of cytoplasmic side of plasma membrane;mitochondrial matrix;mitochondrion	GO:0005737;GO:0005739;GO:0005759;GO:0031234					cytoplasm;mitochondrion	GO:0005737;GO:0005739	Pyruvate metabolism	620	Metabolic pathways;Pyruvate metabolism	sce00620;sce01100	FAD_binding_4;FAD-oxidase_C	PF01565;PF02913	FAD-bd_PCMH;FAD-bd_PCMH_sub1;FAD-bd_PCMH_sub2;FAD-bd_PCMH-like_sf;FAD-linked_Oxase-like_C;FAD-linked_oxidase_C;Oxid_FAD_bind_N;Vanillyl_alc_oxidase_C-sub2	IPR004113;IPR006094;IPR016164;IPR016166;IPR016167;IPR016169;IPR016171;IPR036318			Interconversion of 2-oxoglutarate and 2-hydroxyglutarate	R-SCE-880009	Evidence at protein level	Swiss-Prot	Complete proteome;Cytoplasm;FAD;Flavoprotein;Isopeptide bond;Mitochondrion;Oxidoreductase;Reference proteome;Transit peptide;Ubl conjugation	Saccharomyces cerevisiae S288C	DLD3	P39976;P39976;P46681	DLD3_YEAST;DLD2_YEAST;DLD3_YEAST	D-2-hydroxyglutarate--pyruvate transhydrogenase DLD3;D-2-hydroxyglutarate--pyruvate transhydrogenase DLD3	DLD2_YEAST;DLD3_YEAST	D-2-hydroxyglutarate--pyruvate transhydrogenase DLD2 {ECO:0000305};D-2-hydroxyglutarate--pyruvate transhydrogenase DLD3 {ECO:0000305}	-2HG--pyruvate transhydrogenase DLD2 {ECO:0000303|PubMed:26774271};-2HG--pyruvate transhydrogenase DLD3 {ECO:0000303|PubMed:26774271}	DLD2;DLD3	AIP2	YDL178W;YEL071W	YDL178W_mRNA;YEL071W_mRNA	YDL178W_mRNA;YEL071W_mRNA	P39976;P46681		1.1.99.40	Catalyzes the reversible oxidation of (R)-2-hydroxyglutarate to 2-oxoglutarate coupled to reduction ofpyruvate to (R)-lactate. Can also use oxaloacetate as electronacceptor instead of pyruvate producing (R)-malate;Catalyzes the reversible oxidation of (R)-2-hydroxyglutarate to 2-oxoglutarate coupled to reduction ofpyruvate to (R)-lactate. Can also use oxaloacetate as electronacceptor instead of pyruvate producing (R)-malate(PubMed:26774271). In addition to its enzymatic role it could playan important role in the yeast cell morphology (PubMed:10509019)	Cytoplasm {ECO:0000269|PubMed:10509019}.;Mitochondrion matrix{ECO:0000269|PubMed:10509019}.
DLS1	22.8361	22.6991	22.6291	22.2248	22.0507	21.9456	22.3282	22.0052	21.9875	21.7398	21.9888	22.0768	21.728	21.8875	21.6753	21.1239	21.1002	21.1354	chromatin silencing at telomere	GO:0006348	protein heterodimerization activity	GO:0046982	CHRAC;chromosome, telomeric region	GO:0000781;GO:0008623							Base excision repair;DNA repair and recombination proteins;DNA replication;DNA replication proteins;Nucleotide excision repair	03030;03032;03400;03410;03420	Base excision repair;DNA replication;Nucleotide excision repair	sce03030;sce03410;sce03420	CBFD_NFYB_HMF	PF00808	CBFA_NFYB_domain;Histone-fold	IPR003958;IPR009072					Evidence at protein level	Swiss-Prot	Complete proteome;Nucleus;Phosphoprotein;Reference proteome;Transcription;Transcription regulation	Saccharomyces cerevisiae S288C	DLS1	P40366	DLS1_YEAST	Protein DLS1	DLS1_YEAST	Protein DLS1		DLS1		YJL065C	YJL065C_mRNA	YJL065C_mRNA	P40366			Functions as component of the ISW2 complex, which actsin remodeling the chromatin by catalyzing an ATP-dependentalteration in the structure of nucleosomal DNA. The ISW2 complexis involved in coordinating transcriptional repression and ininheritance of telomeric silencing. It is involved in repressionof MAT a-specific genes, INO1, and early meiotic genes duringmitotic growth dependent upon transcription factor UME6 and in aparallel pathway to the RPD3-SIN3 histone deacetylase complex.DLS1 is partially required for the ISW2 complex chromatinremodeling activity and is not required for its interaction withchromatin.	Nucleus {ECO:0000269|PubMed:14562095}.
DMA1	28.2063	27.8437	27.6322	28.8709	27.9174	27.7936	28.2249	28.0437	28.0756	28.0609	27.8154	28.0542	28.8409	28.8877	28.6632	28.2985	28.2213	27.8536	cellular bud neck septin ring organization;establishment of mitotic spindle orientation;mitotic spindle orientation checkpoint;protein autoubiquitination;protein localization to bud neck;protein ubiquitination;regulation of formin-nucleated actin cable assembly;septin ring assembly;ubiquitin-dependent protein catabolic process	GO:0000132;GO:0000921;GO:0006511;GO:0016567;GO:0031578;GO:0032186;GO:0051865;GO:0090337;GO:0097271	metal ion binding;ubiquitin-protein transferase activity	GO:0004842;GO:0046872	cellular bud neck split septin rings;cellular bud tip;cytoplasm	GO:0005737;GO:0005934;GO:0032177					cytoplasm	GO:0005737					FHA;zf-RING_11	PF00498;PF17123	FHA_dom;SMAD_FHA_dom_sf;Znf_RING;Znf_RING/FYVE/PHD	IPR000253;IPR001841;IPR008984;IPR013083	FHA	SM00240			Evidence at protein level	Swiss-Prot	Cell cycle;Cell division;Complete proteome;Cytoplasm;Isopeptide bond;Metal-binding;Mitosis;Phosphoprotein;Reference proteome;Transferase;Ubl conjugation;Ubl conjugation pathway;Zinc;Zinc-finger	Saccharomyces cerevisiae S288C	DMA1	P38823;P38823;P53924	DMA1_YEAST;DMA1_YEAST;DMA2_YEAST	E3 ubiquitin-protein ligase DMA1;E3 ubiquitin-protein ligase DMA1	DMA1_YEAST;DMA2_YEAST	E3 ubiquitin-protein ligase DMA1 {ECO:0000305|PubMed:18202552};E3 ubiquitin-protein ligase DMA2		DMA1;DMA2	CHF1;CHF2	YHR115C;YNL116W	YHR115C_mRNA;YNL116W_mRNA	YHR115C_mRNA;YNL116W_mRNA	P38823;P53924		2.3.2.27	E3 ubiquitin-protein ligase which functions in cellcycle retarding in conjonction with the UBC4 and UBC13/MMS2complex, 2 E2 ubiquitin conjugationg enzymes (PubMed:18202552).Involved in nutritional control of the cell cycle(PubMed:15319434). Targets the G1 cyclin PCL1 for destruction(PubMed:23264631). Required for proper spindle positioning, likelyregulating septin ring deposition at the bud neck(PubMed:15146058).;E3 ubiquitin-protein ligase which functions in cellcycle retarding in conjonction with the UBC4 and UBC13/MMS2complex, 2 E2 ubiquitin conjugationg enzymes. Involved innutritional control of the cell cycle. Required for proper spindlepositioning, likely regulating septin ring deposition at the budneck.	Cytoplasm {ECO:0000269|PubMed:14562095}.
DMA2	19.6123	20.184	20.127	20.1276	20.1214	20.217	20.3131	20.1449	20.206	20.0338	20.3179	20.4857	20.9128	20.6834	20.828	20.4361	20.8099	20.5324	cellular bud neck septin ring organization;establishment of mitotic spindle orientation;mitotic spindle orientation checkpoint;protein autoubiquitination;protein localization to bud neck;protein ubiquitination;regulation of formin-nucleated actin cable assembly;septin ring assembly;ubiquitin-dependent protein catabolic process	GO:0000132;GO:0000921;GO:0006511;GO:0016567;GO:0031578;GO:0032186;GO:0051865;GO:0090337;GO:0097271	metal ion binding;ubiquitin-protein transferase activity	GO:0004842;GO:0046872	cellular bud neck split septin rings;cellular bud tip;cytoplasm	GO:0005737;GO:0005934;GO:0032177					cytoplasm	GO:0005737					FHA;zf-RING_11	PF00498;PF17123	FHA_dom;SMAD_FHA_dom_sf;Znf_RING;Znf_RING/FYVE/PHD	IPR000253;IPR001841;IPR008984;IPR013083	FHA	SM00240			Evidence at protein level	Swiss-Prot	Cell cycle;Cell division;Complete proteome;Cytoplasm;Isopeptide bond;Metal-binding;Mitosis;Phosphoprotein;Reference proteome;Transferase;Ubl conjugation;Ubl conjugation pathway;Zinc;Zinc-finger	Saccharomyces cerevisiae S288C	DMA2	P38823;P53924;P53924	DMA1_YEAST;DMA2_YEAST;DMA2_YEAST	E3 ubiquitin-protein ligase DMA1;E3 ubiquitin-protein ligase DMA2	DMA1_YEAST;DMA2_YEAST	E3 ubiquitin-protein ligase DMA1 {ECO:0000305|PubMed:18202552};E3 ubiquitin-protein ligase DMA2		DMA1;DMA2	CHF1;CHF2	YHR115C;YNL116W	YHR115C_mRNA;YNL116W_mRNA	YHR115C_mRNA;YNL116W_mRNA	P38823;P53924		2.3.2.27	E3 ubiquitin-protein ligase which functions in cellcycle retarding in conjonction with the UBC4 and UBC13/MMS2complex, 2 E2 ubiquitin conjugationg enzymes (PubMed:18202552).Involved in nutritional control of the cell cycle(PubMed:15319434). Targets the G1 cyclin PCL1 for destruction(PubMed:23264631). Required for proper spindle positioning, likelyregulating septin ring deposition at the bud neck(PubMed:15146058).;E3 ubiquitin-protein ligase which functions in cellcycle retarding in conjonction with the UBC4 and UBC13/MMS2complex, 2 E2 ubiquitin conjugationg enzymes. Involved innutritional control of the cell cycle. Required for proper spindlepositioning, likely regulating septin ring deposition at the budneck.	Cytoplasm {ECO:0000269|PubMed:14562095}.
DML1	20.9858	21.3998	21.116	21.1031	20.8266	21.0718	21.092	20.8846	21.0159	20.9847	20.8026	20.96	20.4571	20.3793	20.3721	20.6647	20.6681	20.7457	mitochondrial genome maintenance;mitochondrion distribution;mitotic sister chromatid segregation;mitotic spindle assembly;plasmid maintenance	GO:0000002;GO:0000070;GO:0006276;GO:0048311;GO:0090307			cytoplasm;mitochondrion	GO:0005737;GO:0005739					cytoplasm;mitochondrion	GO:0005737;GO:0005739					Misat_Tub_SegII;Tubulin_3	PF10644;PF14881	DML1/Misato_tubulin;Misato_II_tubulin-like;Tubulin/FtsZ_GTPase_sf	IPR019605;IPR029209;IPR036525					Inferred from homology	Swiss-Prot	Complete proteome;Cytoplasm;Mitochondrion;Reference proteome	Saccharomyces cerevisiae S288C	DML1	Q03652	DML1_YEAST	Protein DML1	DML1_YEAST	Protein DML1		DML1		YMR211W	YMR211W_mRNA	YMR211W_mRNA	Q03652			Involved in the partitioning of the mitochondrialorganelle and mitochondrial DNA (mtDNA) inheritance	Cytoplasm {ECO:0000269|PubMed:12702300}.Mitochondrion {ECO:0000269|PubMed:12702300,ECO:0000269|PubMed:14690591}.
DNA2	20.0789	20.1283	20.1331	13.9688	16.9409	NaN	15.7378	17.6827	17.7372	18.7809	19.0435	18.8748	18.9098	18.5546	18.7038	18.9554	19.2604	18.8361	cellular response to DNA damage stimulus;DNA double-strand break processing;DNA repair;DNA replication, Okazaki fragment processing;DNA strand renaturation;DNA-dependent DNA replication;lagging strand elongation;meiotic DNA double-strand break processing;replication fork reversal;replicative cell aging;telomere maintenance	GO:0000706;GO:0000723;GO:0000729;GO:0000733;GO:0001302;GO:0006261;GO:0006273;GO:0006281;GO:0006974;GO:0033567;GO:0071932	4 iron, 4 sulfur cluster binding;5'-3' DNA helicase activity;5'-flap endonuclease activity;ATP binding;ATP-dependent DNA helicase activity;DNA binding;metal ion binding;nuclease activity;RNA binding;single-stranded DNA endodeoxyribonuclease activity;single-stranded DNA-dependent ATPase activity	GO:0000014;GO:0003677;GO:0003723;GO:0004003;GO:0004518;GO:0005524;GO:0017108;GO:0043139;GO:0043142;GO:0046872;GO:0051539	cytoplasm;cytosol;nuclear chromosome, telomeric region;nucleus;site of double-strand break	GO:0000784;GO:0005634;GO:0005737;GO:0005829;GO:0035861			DNA binding;nuclease activity;RNA binding	GO:0003677;GO:0003723;GO:0004518	cytoplasm;cytosol;nucleus	GO:0005634;GO:0005737;GO:0005829	DNA replication;DNA replication proteins	03030;03032	DNA replication	sce03030	Dna2	PF08696	DNA_replication_fac_Dna2_N;Dna2;P-loop_NTPase	IPR014808;IPR026851;IPR027417			Cytosolic iron-sulfur cluster assembly (yeast);Removal of the Flap Intermediate	R-SCE-2564818;R-SCE-69166	Evidence at protein level	Swiss-Prot	3D-structure;4Fe-4S;ATP-binding;Chromosome;Complete proteome;DNA damage;DNA repair;DNA replication;DNA-binding;Helicase;Hydrolase;Iron;Iron-sulfur;Metal-binding;Multifunctional enzyme;Nuclease;Nucleotide-binding;Nucleus;Phosphoprotein;Reference proteome	Saccharomyces cerevisiae S288C	DNA2	P38859	DNA2_YEAST	DNA replication ATP-dependent helicase/nuclease DNA2	DNA2_YEAST	DNA replication ATP-dependent helicase/nuclease DNA2		DNA2		YHR164C	YHR164C_mRNA	YHR164C_mRNA	P38859	5HOG		Key enzyme involved in DNA replication and DNA repair.Involved in Okazaki fragments processing by cleaving long flapsthat escape FEN1: flaps that are longer than 27 nucleotides arecoated by replication protein A complex (RPA), leading to recruitDNA2 which cleaves the flap until it is too short to bind RPA andbecomes a substrate for FEN1. Also involved in 5'-end resection ofDNA during double-strand break (DSB) repair by mediating thecleavage of 5'-ssDNA. Possesses different enzymatic activities,such as single-stranded DNA (ssDNA)-dependent ATPase, 5'-3'helicase and endonuclease activities. While the ATPase andendonuclease activities are well-defined and play a key role inOkazaki fragments processing and DSB repair, the 5'-3' DNAhelicase activity is atypical: it cannot load onto its trackingstrand internally and has an absolute free 5'-end requirement.Helicase activity may promote the motion of DNA2 on the flap,helping the nuclease function.	Nucleus. Chromosome. Note=Recruited todouble-strand. break (DSB) sites following phosphorylation at Ser-17 and Ser-237.
DNF1	20.0018	20.2089	19.8819	18.7707	19.0111	NaN	18.9799	18.9944	18.8699	20.0111	19.2651	20.0003	19.9755	19.9387	19.875	20.0232	20.0978	19.8724	endocytosis;establishment or maintenance of cell polarity;intracellular protein transport;phospholipid translocation;response to pheromone triggering conjugation with cellular fusion	GO:0000749;GO:0006886;GO:0006897;GO:0007163;GO:0045332	ATP binding;ATPase activity, coupled to transmembrane movement of ions, phosphorylative mechanism;magnesium ion binding;phospholipid-translocating ATPase activity	GO:0000287;GO:0004012;GO:0005524;GO:0015662	endosome membrane;Golgi apparatus;integral component of membrane;mating projection tip membrane;phospholipid-translocating ATPase complex;plasma membrane	GO:0005794;GO:0005886;GO:0010008;GO:0016021;GO:0070867;GO:1990531					Golgi apparatus;plasma membrane	GO:0005794;GO:0005886	Enzymes with EC numbers	99980			PhoLip_ATPase_C;PhoLip_ATPase_N	PF16209;PF16212	ATPase_P-typ_cyto_dom_N;ATPase_P-typ_P_site;ATPase_P-typ_TM_dom_sf;ATPase_P-typ_transduc_dom_A_sf;HAD-like_sf;P_typ_ATPase;P_typ_ATPase_c;PLip_transp_ATPase;P-type_ATPase_IV;P-type_ATPase_N	IPR001757;IPR006539;IPR008250;IPR018303;IPR023298;IPR023299;IPR026871;IPR032630;IPR032631;IPR036412					Evidence at protein level	Swiss-Prot	ATP-binding;Cell membrane;Complete proteome;Endosome;Golgi apparatus;Isopeptide bond;Lipid transport;Magnesium;Membrane;Nucleotide-binding;Phosphoprotein;Reference proteome;Translocase;Transmembrane;Transmembrane helix;Transport;Ubl conjugation	Saccharomyces cerevisiae S288C	DNF1	P32660	ATC5_YEAST	Phospholipid-transporting ATPase DNF1	ATC5_YEAST	Phospholipid-transporting ATPase DNF1		DNF1		YER166W	YER166W_mRNA	YER166W_mRNA	P32660		7.6.2.1	This magnesium-dependent enzyme catalyzes the hydrolysisof ATP coupled with the transport of phospholipids.	Multi-pass membrane protein {ECO:0000269|PubMed:18199685}.; Multi-passmembrane protein {ECO:0000269|PubMed:18199685}. Golgi apparatus,trans-Golgi network membrane {ECO:0000269|PubMed:18199685};Cell membrane {ECO:0000269|PubMed:18199685};Multi-pass membrane protein {ECO:0000269|PubMed:18199685}.Endosome membrane {ECO:0000269|PubMed:18199685}
DNF2	NaN	NaN	NaN	19.5323	19.2821	19.5926	18.8809	19.1413	19.2789	NaN	18.9682	19.0278	18.9319	18.9827	18.8957	19.2196	19.385	19.1885	endocytosis;establishment or maintenance of cell polarity;intracellular protein transport;phospholipid translocation;response to pheromone triggering conjugation with cellular fusion	GO:0000749;GO:0006886;GO:0006897;GO:0007163;GO:0045332	ATP binding;magnesium ion binding;phospholipid-translocating ATPase activity	GO:0000287;GO:0004012;GO:0005524	integral component of membrane;mating projection tip membrane;plasma membrane	GO:0005886;GO:0016021;GO:0070867					plasma membrane	GO:0005886	Enzymes with EC numbers	99980			PhoLip_ATPase_C;PhoLip_ATPase_N	PF16209;PF16212	ATPase_P-typ_cyto_dom_N;ATPase_P-typ_P_site;ATPase_P-typ_TM_dom_sf;ATPase_P-typ_transduc_dom_A_sf;HAD-like_sf;P_typ_ATPase;P_typ_ATPase_c;PLip_transp_ATPase;P-type_ATPase_IV;P-type_ATPase_N	IPR001757;IPR006539;IPR008250;IPR018303;IPR023298;IPR023299;IPR026871;IPR032630;IPR032631;IPR036412			Ion transport by P-type ATPases	R-SCE-936837	Evidence at protein level	Swiss-Prot	ATP-binding;Cell membrane;Complete proteome;Isopeptide bond;Lipid transport;Magnesium;Membrane;Nucleotide-binding;Phosphoprotein;Protein transport;Reference proteome;Translocase;Transmembrane;Transmembrane helix;Transport;Ubl conjugation	Saccharomyces cerevisiae S288C	DNF2	Q12675	ATC4_YEAST	Phospholipid-transporting ATPase DNF2	ATC4_YEAST	Phospholipid-transporting ATPase DNF2		DNF2		YDR093W	YDR093W_mRNA	YDR093W_mRNA	Q12675		7.6.2.1	This magnesium-dependent enzyme catalyzes the hydrolysisof ATP coupled with the transport of phospholipids. Required forprotein transport from Golgi to vacuoles	Multi-pass membrane protein{ECO:0000269|PubMed:12221123, ECO:0000269|PubMed:18199685}.;Cell membrane {ECO:0000269|PubMed:12221123,ECO:0000269|PubMed:18199685}
DNM1	21.9113	21.8835	21.8791	22.2065	22.2924	22.1571	21.8801	21.8496	21.7916	24.1301	24.168	24.139	23.4103	23.4227	23.3022	24.0014	23.9565	23.9769	chronological cell aging;dynamin family protein polymerization involved in mitochondrial fission;macroautophagy;membrane fusion;membrane organization;mitochondrial fission;mitochondrial fusion;mitochondrial genome maintenance;mitochondrial membrane organization;mitochondrion inheritance;mitochondrion organization;peroxisome fission;peroxisome organization;protein homooligomerization;vesicle organization	GO:0000001;GO:0000002;GO:0000266;GO:0001300;GO:0003374;GO:0007005;GO:0007006;GO:0007031;GO:0008053;GO:0016050;GO:0016236;GO:0016559;GO:0051260;GO:0061024;GO:0061025	GTP binding;GTPase activity;identical protein binding;microtubule binding;protein homodimerization activity	GO:0003924;GO:0005525;GO:0008017;GO:0042802;GO:0042803	cytoplasm;cytosol;extrinsic component of mitochondrial inner membrane;integral component of membrane;intrinsic component of mitochondrial inner membrane;membrane;mitochondrial crista;mitochondrial inner boundary membrane;mitochondrial intermembrane space;mitochondrial membrane;mitochondrial outer membrane;mitochondrion;peroxisome	GO:0005737;GO:0005739;GO:0005741;GO:0005758;GO:0005777;GO:0005829;GO:0016020;GO:0016021;GO:0030061;GO:0031304;GO:0031314;GO:0031966;GO:0097002	membrane organization;mitochondrion organization	GO:0007005;GO:0061024	GTPase activity	GO:0003924	cytoplasm;cytosol;mitochondrion;peroxisome	GO:0005737;GO:0005739;GO:0005777;GO:0005829	Exosome;Membrane trafficking;Mitochondrial biogenesis;Mitophagy - yeast	03029;04131;04139;04147	Mitophagy - yeast	sce04139	Dynamin_M;Dynamin_N;GED	PF00350;PF01031;PF02212	Dynamin_central;Dynamin_GTPase;Dynamin_GTPase_CS;Dynamin_SF;G_DYNAMIN_dom;GED;GED_dom;PH-like_dom_sf;P-loop_NTPase	IPR000375;IPR001401;IPR003130;IPR011993;IPR019762;IPR020850;IPR022812;IPR027417;IPR030381	DYNc;GED	SM00053;SM00302	Apoptotic execution phase;ISG15 antiviral mechanism;Regulation of Apoptosis	R-SCE-1169408;R-SCE-169911;R-SCE-75153	Evidence at protein level	Swiss-Prot	Complete proteome;Direct protein sequencing;GTP-binding;Hydrolase;Membrane;Mitochondrion;Mitochondrion inner membrane;Mitochondrion outer membrane;Motor protein;Nucleotide-binding;Phosphoprotein;Reference proteome;Signal-anchor;Transit peptide;Transmembrane;Transmembrane helix	Saccharomyces cerevisiae S288C	DNM1	P54861;P32266;P54861	DNM1_YEAST;MGM1_YEAST;DNM1_YEAST	Dynamin-like GTPase MGM1, mitochondrial;Dynamin-related protein DNM1	DNM1_YEAST;MGM1_YEAST	Dynamin-like GTPase MGM1, mitochondrial;Dynamin-related protein DNM1		DNM1;MGM1	MDM17	YLL001W;YOR211C	YLL001W_mRNA;YOR211C_mRNA	YLL001W_mRNA;YOR211C_mRNA	P32266;P54861		3.6.5.5	Dynamin-related GTPase required for mitochondrialfusion. Coordinates interaction between the inner and outermitochondrial membrane to promote the formation of the doublemembrane.;Microtubule-associated force-producing protein thatparticipates mitochondrial fission. Fission of mitochondria occursin many cell types and constitutes an important step inmitochondria morphology, which is balanced between fusion andfission. Functions antagonistically with FZO1	Cytoplasmic side{ECO:0000269|PubMed:10559943, ECO:0000269|PubMed:11038182,ECO:0000269|PubMed:14562095, ECO:0000269|PubMed:23530241}.Note=Cytoplasm, localizes to the cytoplasmic outer membrane ofmitochondria.; Intermembraneside {ECO:0000305|PubMed:15096522}. Mitochondrion intermembranespace {ECO:0000269|PubMed:22984289}.Dynamin-like GTPase MGM1 small isoform:Mitochondrion inner membrane {ECO:0000269|PubMed:15096522};Dynamin-like GTPase MGM1 large isoform:Mitochondrion inner membrane {ECO:0000269|PubMed:15096522};Intermembrane side.;Mitochondrion outer membrane{ECO:0000269|PubMed:10559943, ECO:0000269|PubMed:11038182,ECO:0000269|PubMed:14562095, ECO:0000269|PubMed:23530241};Peripheral membrane protein {ECO:0000269|PubMed:10559943,ECO:0000269|PubMed:11038182, ECO:0000269|PubMed:14562095,ECO:0000269|PubMed:23530241};Peripheral membrane protein {ECO:0000269|PubMed:15096522};Single-pass type II membrane protein {ECO:0000255}
DOA1	23.1099	23.0615	23.0448	23.3737	23.4137	23.4387	23.1767	23.2074	23.1743	23.8291	23.7977	23.8296	24.3487	24.3516	24.3713	24.0839	24.0521	24.1416	double-strand break repair via nonhomologous end joining;mitochondria-associated ubiquitin-dependent protein catabolic process;proteasome-mediated ubiquitin-dependent protein catabolic process;ribophagy;ubiquitin recycling	GO:0006303;GO:0010992;GO:0034517;GO:0043161;GO:0072671	protein-containing complex binding;ubiquitin binding;ubiquitin-dependent protein binding	GO:0043130;GO:0044877;GO:0140036	cytoplasm;cytoplasmic side of mitochondrial outer membrane;endosome membrane;nucleus	GO:0005634;GO:0005737;GO:0010008;GO:0032473					cytoplasm;nucleus	GO:0005634;GO:0005737	Protein processing in endoplasmic reticulum	4141	Protein processing in endoplasmic reticulum	sce04141	PFU;PUL;WD40	PF00400;PF08324;PF09070	ARM-like;ARM-type_fold;G-protein_beta_WD-40_rep;PFU;PFU_sf;PLAA/Doa1/Lub1;PUL_dom;WD40/YVTN_repeat-like_dom_sf;WD40_repeat;WD40_repeat_dom;WD40_repeat_dom_sf	IPR001680;IPR011989;IPR013535;IPR015155;IPR015943;IPR016024;IPR017986;IPR020472;IPR033510;IPR036322;IPR038122	WD40	SM00320			Evidence at protein level	Swiss-Prot	3D-structure;Complete proteome;Cytoplasm;Direct protein sequencing;Endosome;Membrane;Mitochondrion;Mitochondrion outer membrane;Nucleus;Phosphoprotein;Reference proteome;Repeat;Ubl conjugation pathway;WD repeat	Saccharomyces cerevisiae S288C	DOA1	P36037	DOA1_YEAST	Protein DOA1	DOA1_YEAST	Protein DOA1 {ECO:0000303|PubMed:2111732}		DOA1		YKL213C	YKL213C_mRNA	YKL213C_mRNA	P36037	3GAE;3L3F;3ODT;3PSP;3PST		Ubiquitin-binding protein involved in proteinubiquitination, sorting and degradation (PubMed:2111732,PubMed:8890162, PubMed:19805280, PubMed:18508771, PubMed:20508643,PubMed:27044889). Acts as a ubiquitinated substrate-recruitingadapter for chaperone ATPase CDC48 by binding mono- orpolyubiquitin chains (PubMed:15096053, PubMed:16427015,PubMed:16428438, PubMed:27044889). Depending on the context,promotes or prevents proteasomal degradation of ubiquitinatedproteins (PubMed:2111732, PubMed:8890162, PubMed:19805280,PubMed:27044889). Involved in the ubiquitin fusion degradation(UFD) pathway by promoting the degradation of ubiquitinatedproteins (PubMed:2111732, PubMed:8890162, PubMed:19805280,PubMed:27044889). Involved in the mitochondria-associateddegradation pathway (MAD) by promoting the degradation of severalubiquitinated membrane proteins (PubMed:27044889). By competingwith UFD2 to bind CDC48, prevents the multi-ubiquitination andsubsequent degradation of UFD2-dependent substrates(PubMed:16427015). Required for ribophagy, a process whichrelocalizes ribosomal particles into the vacuole for degradationin response to starvation (PubMed:20508643). Involved in theubiquitin-mediated sorting of membrane proteins intomultivesicular bodies (MVBs) (PubMed:18508771). In addition, playsan essential role in maintaining cellular ubiquitin levels(PubMed:7615550, PubMed:16427015, PubMed:16428438,PubMed:18508771, PubMed:19805280). May affect indirectly thedegradation of ubiquitinylated proteins by regulating cellularubiquitin levels (PubMed:7615550, PubMed:23525333)	Cytoplasmic side{ECO:0000269|PubMed:18508771}. Note=Predominantly localizes to thecytoplasm. Probably localizes to endosomes and mitochondria in atransient manner. {ECO:0000269|PubMed:18508771,ECO:0000269|PubMed:27044889}.; Peripheral membrane protein{ECO:0000269|PubMed:18508771};Cytoplasmic side {ECO:0000269|PubMed:27044889}. Endosome membrane{ECO:0000269|PubMed:18508771};Nucleus {ECO:0000269|PubMed:14562095,ECO:0000269|PubMed:18508771, ECO:0000269|PubMed:27044889}.Cytoplasm {ECO:0000269|PubMed:14562095,ECO:0000269|PubMed:18508771, ECO:0000269|PubMed:27044889}.Mitochondrion outer membrane {ECO:0000269|PubMed:27044889};Peripheral membrane protein {ECO:0000269|PubMed:27044889}
DOA4	NaN	NaN	NaN	NaN	NaN	NaN	17.6919	18.2167	NaN	19.2752	19.5059	19.3801	19.1237	19.6202	19.3879	19.2637	19.4752	19.4556	ATP export;endocytosis;free ubiquitin chain depolymerization;intralumenal vesicle formation;protein deubiquitination;regulation of DNA replication;ubiquitin recycling;ubiquitin-dependent protein catabolic process;ubiquitin-dependent protein catabolic process via the multivesicular body sorting pathway	GO:0006275;GO:0006511;GO:0006897;GO:0010992;GO:0010995;GO:0016579;GO:0043162;GO:0070676;GO:1904669	thiol-dependent ubiquitin-specific protease activity	GO:0004843	cytoplasm;endosome;late endosome membrane;proteasome complex	GO:0000502;GO:0005737;GO:0005768;GO:0031902					cytoplasm;endosome	GO:0005737;GO:0005768	Endocytosis;Membrane trafficking;Peptidases;Ubiquitin system	01002;04121;04131;04144	Endocytosis	sce04144	Rhodanese;UCH	PF00443;PF00581	Papain_like_cys_pep_sf;Peptidase_C19_UCH;Rhodanese-like_dom;Rhodanese-like_dom_sf;USP_CS;USP_dom	IPR001394;IPR001763;IPR018200;IPR028889;IPR036873;IPR038765	RHOD	SM00450	Downregulation of ERBB2:ERBB3 signaling;ISG15 antiviral mechanism;Ub-specific processing proteases	R-SCE-1169408;R-SCE-1358803;R-SCE-5689880	Evidence at protein level	Swiss-Prot	Complete proteome;Cytoplasm;Endosome;Hydrolase;Membrane;Phosphoprotein;Protease;Reference proteome;Thiol protease;Ubl conjugation pathway	Saccharomyces cerevisiae S288C	DOA4	P32571	UBP4_YEAST	Ubiquitin carboxyl-terminal hydrolase 4	UBP4_YEAST	Ubiquitin carboxyl-terminal hydrolase 4		DOA4	DOS1;MUT4;NPI2;SSV7;UBP4	YDR069C	YDR069C_mRNA	YDR069C_mRNA	P32571		3.4.19.12	Ubiquitin thioesterase that acts at the lateendosome/prevacuolar compartment to recover ubiquitin fromubiquitinated membrane proteins en route to the vacuole. Removesalso ubiquitin from soluble proteins targeted to proteasomes. Isessential to maintain a normal level of free ubiquitin. Involvedin the ammonium-induced down-regulation of the GAP1 permease andthe UME3 destruction in response to oxidative stress. Has a rolein the RAD9 checkpoint response to TOP1 poisons. Required forpromoting coordination of DNA replication and avoids DNAoverreplication.	Cytoplasm. Late endosome membrane;Peripheral membrane protein. Note=Recruited to the late endosomeby BRO1.
DOG1	NaN	20.8696	NaN	NaN	20.4195	NaN	NaN	NaN	NaN	20.7064	21.1648	20.9461	21.0269	21.0864	21.1057	20.9221	20.7977	20.5341	glucose metabolic process	GO:0006006	2-deoxyglucose-6-phosphatase activity;metal ion binding;sugar-phosphatase activity	GO:0003850;GO:0046872;GO:0050308									Enzymes with EC numbers	99980					HAD_sf;HAD-like_sf;HAD-SF_hydro_IA;PGP-like_dom2	IPR006439;IPR023198;IPR023214;IPR036412					Evidence at protein level	Swiss-Prot	Complete proteome;Hydrolase;Magnesium;Metal-binding;Reference proteome	Saccharomyces cerevisiae S288C	DOG1	P38774;P38773;P38774	DOG1_YEAST;DOG2_YEAST;DOG1_YEAST	2-deoxyglucose-6-phosphate phosphatase 2;2-deoxyglucose-6-phosphate phosphatase 1	DOG1_YEAST;DOG2_YEAST	2-deoxyglucose-6-phosphate phosphatase 1;2-deoxyglucose-6-phosphate phosphatase 2	-deoxyglucose-6-phosphatase 1;-deoxyglucose-6-phosphatase 2;-DOG-6-P 1;-DOG-6-P 2	DOG1;DOG2		YHR043C;YHR044C	YHR043C_mRNA;YHR044C_mRNA	YHR043C_mRNA;YHR044C_mRNA	P38773;P38774		3.1.3.68	Active on 2-DOG-6P, also very active on fructose-1P.;Active on 2-DOG-6P, not very active on fructose-1p.
DOG2	22.6197	23.2961	22.4312	22.4098	22.4117	22.2613	22.1898	22.194	22.0865	23.8123	23.4777	23.6849	23.0997	23.1983	22.9401	23.1303	23.012	23.2183	glucose metabolic process	GO:0006006	2-deoxyglucose-6-phosphatase activity;metal ion binding;sugar-phosphatase activity	GO:0003850;GO:0046872;GO:0050308									Enzymes with EC numbers	99980					HAD_sf;HAD-like_sf;HAD-SF_hydro_IA;PGP-like_dom2	IPR006439;IPR023198;IPR023214;IPR036412					Evidence at protein level	Swiss-Prot	Complete proteome;Hydrolase;Magnesium;Metal-binding;Reference proteome	Saccharomyces cerevisiae S288C	DOG2	P38773;P38774;P38773	DOG2_YEAST;DOG1_YEAST;DOG2_YEAST	2-deoxyglucose-6-phosphate phosphatase 2;2-deoxyglucose-6-phosphate phosphatase 2	DOG1_YEAST;DOG2_YEAST	2-deoxyglucose-6-phosphate phosphatase 1;2-deoxyglucose-6-phosphate phosphatase 2	-deoxyglucose-6-phosphatase 1;-deoxyglucose-6-phosphatase 2;-DOG-6-P 1;-DOG-6-P 2	DOG1;DOG2		YHR043C;YHR044C	YHR043C_mRNA;YHR044C_mRNA	YHR043C_mRNA;YHR044C_mRNA	P38773;P38774		3.1.3.68	Active on 2-DOG-6P, also very active on fructose-1P.;Active on 2-DOG-6P, not very active on fructose-1p.
DOM34	22.781	22.7493	22.6905	22.5647	22.5614	22.5721	22.7824	22.751	22.7649	21.5883	21.5894	21.719	21.352	21.3243	21.0896	21.3149	21.3559	21.378	cell division;meiotic cell cycle;nonfunctional rRNA decay;nuclear-transcribed mRNA catabolic process, no-go decay;nuclear-transcribed mRNA catabolic process, non-stop decay;positive regulation of translation;ribosome disassembly;RNA surveillance;translation	GO:0006412;GO:0032790;GO:0045727;GO:0051301;GO:0051321;GO:0070481;GO:0070651;GO:0070966;GO:0071025	endoribonuclease activity;metal ion binding;ribosome binding	GO:0004521;GO:0043022;GO:0046872	cytoplasm;Dom34-Hbs1 complex	GO:0005737;GO:1990533	cell division;translation	GO:0006412;GO:0051301			cytoplasm	GO:0005737	mRNA surveillance pathway	3015	mRNA surveillance pathway	sce03015	eRF1_1;eRF1_2;eRF1_3	PF03463;PF03464;PF03465	eRF1_1_Pelota;eRF1_2;eRF1_3;L30e-like;Pelota/DOM34_N;Transl-rel_pelota	IPR004405;IPR005140;IPR005141;IPR005142;IPR029064;IPR038069	eRF1_1	SM01194			Evidence at protein level	Swiss-Prot	3D-structure;Cell cycle;Cell division;Complete proteome;Cytoplasm;Endonuclease;Hydrolase;Meiosis;Metal-binding;Mitosis;Nuclease;Protein biosynthesis;Reference proteome;Translation regulation	Saccharomyces cerevisiae S288C	DOM34	P33309	DOM34_YEAST	Protein DOM34	DOM34_YEAST	Protein DOM34		DOM34		YNL001W	YNL001W_mRNA	YNL001W_mRNA	P33309	2VGM;2VGN;3IZQ;3J16;5M1J	3.1.-.-	has no exonuclease activity. Increases theaffinity of HBS1 for GTP, but nor for GDP. Promotes G1 progressionand differentiation and is involved in mitotic and meiotic celldivisions.;Involved in protein translation. Together with HBS1, mayfunction in recognizing stalled ribosomes and triggeringendonucleolytic cleavage of the mRNA, a mechanism to release non-functional ribosomes and degrade damaged mRNAs. The complex formedby DOM34 and HBS1 has ribonuclease activity towards double-stranded RNA substrates, but does not cleave single-stranded RNA.Acts as endonuclease	Cytoplasm {ECO:0000269|PubMed:14562095}.
DOP1	22.3096	22.4419	22.0637	22.8818	22.727	22.8264	22.6151	22.6664	22.6806	21.6054	21.9332	21.6747	21.7132	21.6916	21.6961	22.2005	22.0886	22.0519	cell morphogenesis;endoplasmic reticulum organization;Golgi to endosome transport;protein transport	GO:0000902;GO:0006895;GO:0007029;GO:0015031	identical protein binding	GO:0042802	cytosol;endosome;Golgi membrane;trans-Golgi network	GO:0000139;GO:0005768;GO:0005802;GO:0005829	cell morphogenesis;protein transport	GO:0000902;GO:0015031			cytosol;endosome	GO:0005768;GO:0005829					Dopey_N	PF04118	ARM-type_fold;DOP1;Dopey_N	IPR007249;IPR016024;IPR040314					Evidence at protein level	Swiss-Prot	Complete proteome;Golgi apparatus;Membrane;Phosphoprotein;Protein transport;Reference proteome;Repeat;Transport	Saccharomyces cerevisiae S288C	DOP1	Q03921	DOP1_YEAST	Protein dopey	DOP1_YEAST	Protein dopey		DOP1		YDR141C	YDR141C_mRNA	YDR141C_mRNA	Q03921			Involved in cellular morphogenesis. Required for trafficbetween late Golgi and early endosomes, and for the normalstructure and organization of the endoplasmic reticulum	Peripheral membrane protein{ECO:0000269|PubMed:14562095, ECO:0000269|PubMed:16219684,ECO:0000269|PubMed:16301316}. Note=Late Golgi.;Golgi apparatus membrane{ECO:0000269|PubMed:14562095, ECO:0000269|PubMed:16219684,ECO:0000269|PubMed:16301316}
DOS2	22.8138	22.7338	22.7974	22.9254	22.9375	22.9545	22.6701	22.6404	22.6997	22.7873	22.8694	22.8748	22.0521	21.9395	21.8001	22.4957	22.4502	22.4654																	BSD	PF03909	BSD_dom;BSD_dom_sf	IPR005607;IPR035925	BSD	SM00751			Evidence at protein level	Swiss-Prot	Complete proteome;Reference proteome	Saccharomyces cerevisiae S288C	DOS2	P54858	DOS2_YEAST	Protein DOS2	DOS2_YEAST	Protein DOS2		DOS2		YDR068W	YDR068W_mRNA	YDR068W_mRNA	P54858			Acts in ubiquitin metabolism and is necessary for thecontrol of single-copy DNA replication.
DOT1	19.2019	NaN	NaN	NaN	NaN	NaN	18.8312	18.7509	NaN	19.7028	19.1586	NaN	20.2888	20.2604	19.1869	19.9091	19.9539	20.4234	chromatin silencing at subtelomere;chromatin silencing at telomere;DNA damage checkpoint;G1 DNA damage checkpoint;global genome nucleotide-excision repair;histone exchange;histone H3-K79 methylation;intra-S DNA damage checkpoint;meiotic recombination checkpoint;negative regulation of heterochromatin assembly;nucleosome assembly;nucleotide-excision repair;postreplication repair;recombinational repair;regulation of transcription regulatory region DNA binding	GO:0000077;GO:0000725;GO:0006289;GO:0006301;GO:0006334;GO:0006348;GO:0031452;GO:0031573;GO:0034729;GO:0043486;GO:0044783;GO:0051598;GO:0070911;GO:0099114;GO:2000677	DNA binding;histone methyltransferase activity (H3-K79 specific);nucleosomal histone binding	GO:0003677;GO:0031151;GO:0031493	chromosome, subtelomeric region;chromosome, telomeric region;nucleus	GO:0000781;GO:0005634;GO:0099115			DNA binding	GO:0003677	nucleus	GO:0005634	Chromosome and associated proteins;Lysine degradation	00310;03036	Lysine degradation	sce00310	DOT1	PF08123	Dot1;DOT1_dom;H3-K79_meTrfase;SAM-dependent_MTases	IPR021162;IPR025789;IPR029063;IPR030445			PKMTs methylate histone lysines	R-SCE-3214841	Evidence at protein level	Swiss-Prot	3D-structure;Chromatin regulator;Complete proteome;DNA-binding;Methyltransferase;Nucleus;Reference proteome;Repeat;S-adenosyl-L-methionine;Transcription;Transcription regulation;Transferase	Saccharomyces cerevisiae S288C	DOT1	Q04089	DOT1_YEAST	Histone-lysine N-methyltransferase, H3 lysine-79 specific	DOT1_YEAST	Histone-lysine N-methyltransferase, H3 lysine-79 specific		DOT1	KMT4;PCH1	YDR440W	YDR440W_mRNA	YDR440W_mRNA	Q04089	1M0R;1U2Z	2.1.1.43	Histone methyltransferase that specifically methylateshistone H3 to form H3K79me. This methylation is required fortelomere silencing and for the pachytene checkpoint during themeiotic cell cycle by allowing the recruitment of RAD9 to doublestrand breaks. Nucleosomes are preferred as substrate compared tofree histones. Can bind to DNA (in vitro)	Nucleus {ECO:0000269|PubMed:11029058}.
DOT5	24.0517	23.8481	23.7629	23.8119	23.9438	23.8572	23.6738	23.6299	23.6229	24.99	24.9966	25.0798	25.1013	25.0929	25.0263	24.9828	24.9729	24.9435	cell redox homeostasis;cellular response to oxidative stress	GO:0034599;GO:0045454	thioredoxin peroxidase activity	GO:0008379	chromosome, telomeric region;cytoplasm;nucleus	GO:0000781;GO:0005634;GO:0005737					cytoplasm;nucleus	GO:0005634;GO:0005737	Enzymes with EC numbers	99980			AhpC-TSA	PF00578	AhpC/TSA;Thioredoxin_domain;Thioredoxin-like_sf	IPR000866;IPR013766;IPR036249					Evidence at protein level	Swiss-Prot	3D-structure;Antioxidant;Chromosome;Complete proteome;Disulfide bond;Nucleus;Oxidoreductase;Peroxidase;Redox-active center;Reference proteome;Telomere;Transcription;Transcription regulation	Saccharomyces cerevisiae S288C	DOT5	P40553	DOT5_YEAST	Peroxiredoxin DOT5	DOT5_YEAST	Peroxiredoxin DOT5 {ECO:0000305}	rx	DOT5		YIL010W	YIL010W_mRNA	YIL010W_mRNA	P40553	2A4V	1.11.1.15	Thiol-specific peroxidase that catalyzes the reductionof hydrogen peroxide and organic hydroperoxides to water andalcohols, respectively. Plays a role in cell protection againstoxidative stress by detoxifying peroxides and as sensor ofhydrogen peroxide-mediated signaling events. Has a role intelomere silencing, which is the repression of chromatin structurewhich leads to a stop in the transcription of nearby genes. Alsohas a role in the regulation of telomere length. Acts as an alkyl-hydroperoxide reductase in the nucleus during post-diauxic growth.Preferentially reduces alkyl-hydroperoxides rather than hydrogenperoxide. Acts as an antioxidant necessary for stationary phasesurvival.	Nucleus {ECO:0000269|PubMed:10681558,ECO:0000269|PubMed:12925864, ECO:0000269|PubMed:14562095}.Chromosome, telomere {ECO:0000305}.
DOT6	20.3991	20.6058	20.3959	20.904	20.8862	20.9171	20.7238	20.7426	20.71	NaN	NaN	NaN	NaN	NaN	NaN	NaN	NaN	NaN	chromatin silencing at rDNA;chromatin silencing at telomere;regulation of transcription by RNA polymerase II;transfer RNA gene-mediated silencing	GO:0000183;GO:0006348;GO:0006357;GO:0061587	sequence-specific DNA binding	GO:0043565	chromosome, telomeric region;cytoplasm;nucleus	GO:0000781;GO:0005634;GO:0005737					cytoplasm;nucleus	GO:0005634;GO:0005737					Myb_DNA-binding	PF00249	Homeobox-like_sf;Myb_dom;SANT/Myb	IPR001005;IPR009057;IPR017930	SANT	SM00717			Evidence at protein level	Swiss-Prot	Complete proteome;Cytoplasm;DNA-binding;Nucleus;Phosphoprotein;Reference proteome;Transcription;Transcription regulation	Saccharomyces cerevisiae S288C	DOT6	P40059;P34219;P40059	DOT6_YEAST;TOD6_YEAST;DOT6_YEAST	Transcriptional regulatory protein TOD6;Transcriptional regulatory protein DOT6	DOT6_YEAST;TOD6_YEAST	Transcriptional regulatory protein DOT6;Transcriptional regulatory protein TOD6		DOT6;TOD6	PBF1;PBF2	YBL054W;YER088C	YBL054W_mRNA;YER088C_mRNA	YBL054W_mRNA;YER088C_mRNA	P34219;P40059			Component of the RPD3 histone deacetylase complexRPD3C(L) responsible for the deacetylation of lysine residues onthe N-terminal part of the core histones (H2A, H2B, H3 and H4).Histone deacetylation gives a tag for epigenetic repression andplays an important role in transcriptional regulation, cell cycleprogression and developmental events. DOT6 binds to sequencescontaining the core CGATG, which resembles the PAC (Polymerase Aand C) motif.;Component of the RPD3 histone deacetylase complexRPD3C(L) responsible for the deacetylation of lysine residues onthe N-terminal part of the core histones (H2A, H2B, H3 and H4).Histone deacetylation gives a tag for epigenetic repression andplays an important role in transcriptional regulation, cell cycleprogression and developmental events. TOD6 binds to sequencescontaining the core CGATG, which resembles the PAC (Polymerase Aand C) motif.	Cytoplasm {ECO:0000269|PubMed:14562095}.Nucleus {ECO:0000255|PROSITE-ProRule:PRU00625,ECO:0000269|PubMed:14562095}.;Nucleus {ECO:0000305}.
DPB2	18.7783	18.6826	18.3783	17.9149	18.1677	17.8492	17.9237	17.653	17.3005	NaN	17.7318	NaN	18.166	18.3143	18.1945	17.8917	18.0184	NaN	cell cycle;DNA-dependent DNA replication;DNA-dependent DNA replication maintenance of fidelity;error-prone translesion synthesis;heterochromatin organization involved in chromatin silencing	GO:0006261;GO:0007049;GO:0042276;GO:0045005;GO:0070868	DNA binding;DNA-directed DNA polymerase activity	GO:0003677;GO:0003887	cytoplasm;epsilon DNA polymerase complex;nucleus	GO:0005634;GO:0005737;GO:0008622	cell cycle	GO:0007049	DNA binding	GO:0003677	cytoplasm;nucleus	GO:0005634;GO:0005737	Base excision repair;DNA repair and recombination proteins;DNA replication;DNA replication proteins;Nucleotide excision repair	03030;03032;03400;03410;03420	Base excision repair;DNA replication;Nucleotide excision repair	sce03030;sce03410;sce03420	DNA_pol_E_B	PF04042	DNA_pol_alpha/epsilon_bsu;POLE2	IPR007185;IPR016266			Activation of the pre-replicative complex;DNA replication initiation;Dual Incision in GG-NER;Dual incision in TC-NER;PCNA-Dependent Long Patch Base Excision Repair;Recognition of DNA damage by PCNA-containing replication complex;Telomere C-strand synthesis initiation;Termination of translesion DNA synthesis	R-SCE-110314;R-SCE-174430;R-SCE-5651801;R-SCE-5656169;R-SCE-5696400;R-SCE-6782135;R-SCE-68952;R-SCE-68962	Evidence at protein level	Swiss-Prot	Cell cycle;Complete proteome;Cytoplasm;Direct protein sequencing;DNA replication;DNA-binding;DNA-directed DNA polymerase;Nucleotidyltransferase;Nucleus;Phosphoprotein;Reference proteome;Transferase	Saccharomyces cerevisiae S288C	DPB2	P24482	DPB2_YEAST	DNA polymerase epsilon subunit B	DPB2_YEAST	DNA polymerase epsilon subunit B		DPB2		YPR175W	YPR175W_mRNA	YPR175W_mRNA	P24482		2.7.7.7	DNA polymerase epsilon (DNA polymerase II) participatesin chromosomal DNA replication. It is required during synthesis ofthe leading and lagging DNA strands at the replication fork andbinds at/or near replication origins and moves along DNA with thereplication fork. It has 3'-5' proofreading exonuclease activitythat correct errors arising during DNA replication. It is alsoinvolved in DNA synthesis during DNA repair	Cytoplasm {ECO:0000269|PubMed:14562095}.Nucleus {ECO:0000269|PubMed:14562095}.
DPB3	21.917	21.9048	21.9581	21.4066	21.6387	21.5355	21.5613	21.5561	21.5295	20.4452	20.3438	20.1489	21.2449	21.322	21.3362	20.8047	20.663	20.5796	DNA-dependent DNA replication;error-prone translesion synthesis;heterochromatin organization involved in chromatin silencing;leading strand elongation;nucleic acid phosphodiester bond hydrolysis;replicative senescence	GO:0006261;GO:0006272;GO:0042276;GO:0070868;GO:0090305;GO:0090399	DNA-directed DNA polymerase activity;protein heterodimerization activity	GO:0003887;GO:0046982	CHRAC;epsilon DNA polymerase complex	GO:0008622;GO:0008623							Base excision repair;DNA repair and recombination proteins;DNA replication;DNA replication proteins;Nucleotide excision repair	03030;03032;03400;03410;03420	Base excision repair;DNA replication;Nucleotide excision repair	sce03030;sce03410;sce03420			Histone-fold	IPR009072					Evidence at protein level	Swiss-Prot	Complete proteome;DNA replication;DNA-directed DNA polymerase;Nucleotidyltransferase;Nucleus;Phosphoprotein;Reference proteome;Transferase	Saccharomyces cerevisiae S288C	DPB3	P27344	DPB3_YEAST	DNA polymerase epsilon subunit C	DPB3_YEAST	DNA polymerase epsilon subunit C		DPB3		YBR278W	YBR278W_mRNA	YBR278W_mRNA	P27344		2.7.7.7	DNA polymerase epsilon (DNA polymerase II) participatesin chromosomal DNA replication. It is required during synthesis ofthe leading and lagging DNA strands at the replication fork andbinds at/or near replication origins and moves along DNA with thereplication fork. It has 3'-5' proofreading exonuclease activitythat correct errors arising during DNA replication. It is alsoinvolved in DNA synthesis during DNA repair	Nucleus {ECO:0000269|PubMed:11024162}.
DPB4	22.7246	22.7427	22.6154	22.9423	22.9818	22.9344	22.7205	22.7154	22.6847	22.5556	22.3423	22.5052	22.4742	22.4671	22.4665	22.3867	22.2794	22.3592	ATP-dependent chromatin remodeling;DNA-dependent DNA replication;error-prone translesion synthesis;heterochromatin organization involved in chromatin silencing;leading strand elongation;nucleic acid phosphodiester bond hydrolysis;nucleosome mobilization;replicative senescence	GO:0006261;GO:0006272;GO:0042276;GO:0042766;GO:0043044;GO:0070868;GO:0090305;GO:0090399	chromatin DNA binding;DNA-directed DNA polymerase activity;nucleosomal DNA binding;protein heterodimerization activity	GO:0003887;GO:0031490;GO:0031492;GO:0046982	CHRAC;epsilon DNA polymerase complex	GO:0008622;GO:0008623							Base excision repair;Chromosome and associated proteins;DNA repair and recombination proteins;DNA replication;DNA replication proteins;Nucleotide excision repair	03030;03032;03036;03400;03410;03420	Base excision repair;DNA replication;Nucleotide excision repair	sce03030;sce03410;sce03420			Histone-fold	IPR009072					Evidence at protein level	Swiss-Prot	Complete proteome;Direct protein sequencing;DNA replication;DNA-directed DNA polymerase;Nucleotidyltransferase;Nucleus;Phosphoprotein;Reference proteome;Transcription;Transcription regulation;Transferase	Saccharomyces cerevisiae S288C	DPB4	Q04603	DPB4_YEAST	DNA polymerase epsilon subunit D	DPB4_YEAST	DNA polymerase epsilon subunit D		DPB4		YDR121W	YDR121W_mRNA	YDR121W_mRNA	Q04603		2.7.7.7	DNA polymerase epsilon (DNA polymerase II) participatesin chromosomal DNA replication. It is required during synthesis ofthe leading and lagging DNA strands at the replication fork andbinds at/or near replication origins and moves along DNA with thereplication fork. It has 3'-5' proofreading exonuclease activitythat correct errors arising during DNA replication. It is alsoinvolved in DNA synthesis during DNA repair. Also functions ascomponent of the ISW2 complex, which acts in remodeling thechromatin by catalyzing an ATP-dependent alteration in thestructure of nucleosomal DNA. The ISW2 complex is involved incoordinating transcriptional repression and in inheritance oftelomeric silencing. It is involved in repression of MAT a-specific genes, INO1, and early meiotic genes during mitoticgrowth dependent upon transcription factor UME6 and in a parallelpathway to the RPD3-SIN3 histone deacetylase complex	Nucleus {ECO:0000269|PubMed:11024162}.
DPH1	21.067	20.8456	20.8621	21.1337	21.1289	21.1654	21.3013	21.2657	21.3162	20.2841	20.5171	20.5278	20.8001	20.888	20.5494	20.3152	20.4029	20.2799	peptidyl-diphthamide biosynthetic process from peptidyl-histidine	GO:0017183	transferase activity	GO:0016740	cytoplasm	GO:0005737					cytoplasm	GO:0005737	Translation factors	3012			Diphthamide_syn	PF01866	DPH1/DPH2;DPH1/DPH2_euk_archaea	IPR016435;IPR035435			Synthesis of diphthamide-EEF2	R-SCE-5358493	Evidence at protein level	Swiss-Prot	Complete proteome;Cytoplasm;Phosphoprotein;Reference proteome;S-adenosyl-L-methionine;Transferase	Saccharomyces cerevisiae S288C	DPH1	P40487	DPH1_YEAST	2-(3-amino-3-carboxypropyl)histidine synthase subunit 1	DPH1_YEAST	2-(3-amino-3-carboxypropyl)histidine synthase subunit 1 {ECO:0000305}		DPH1		YIL103W	YIL103W_mRNA	YIL103W_mRNA	P40487		2.5.1.108	Required for the first step of diphthamide biosynthesis,the transfer of 3-amino-3-carboxypropyl from S-adenosyl-L-methionine to a histidine residue. Diphthamide is a post-translational modification of histidine which occurs in elongationfactor 2.	Cytoplasm {ECO:0000269|PubMed:14562095}.
DPH2	21.4959	21.6117	21.5565	21.7294	21.8102	21.729	21.8421	21.9322	21.8514	20.0787	19.985	19.8978	19.4793	19.124	19.6741	19.5092	20.122	19.8598	peptidyl-diphthamide biosynthetic process from peptidyl-histidine	GO:0017183	transferase activity	GO:0016740	cytoplasm	GO:0005737					cytoplasm	GO:0005737	Translation factors	3012			Diphthamide_syn	PF01866	DHP2_euk;DPH1/DPH2	IPR010014;IPR016435			Synthesis of diphthamide-EEF2	R-SCE-5358493	Evidence at protein level	Swiss-Prot	Complete proteome;Cytoplasm;Reference proteome;S-adenosyl-L-methionine;Transferase	Saccharomyces cerevisiae S288C	DPH2	P32461	DPH2_YEAST	2-(3-amino-3-carboxypropyl)histidine synthase subunit 2	DPH2_YEAST	2-(3-amino-3-carboxypropyl)histidine synthase subunit 2 {ECO:0000305}		DPH2		YKL191W	YKL191W_mRNA	YKL191W_mRNA	P32461		2.5.1.108	Required for the first step of diphthamide biosynthesis,the transfer of 3-amino-3-carboxypropyl from S-adenosyl-L-methionine to a histidine residue. Diphthamide is a post-translational modification of histidine which occurs in elongationfactor 2.	Cytoplasm {ECO:0000269|PubMed:14562095}.
DPH5	25.4127	25.3748	25.3811	25.5301	25.553	25.5233	25.3128	25.3305	25.3074	24.1206	24.1073	24.2045	24.2456	24.2159	24.2697	23.5019	23.4636	23.4983	peptidyl-diphthamide biosynthetic process from peptidyl-histidine	GO:0017183	diphthine synthase activity	GO:0004164	cytoplasm	GO:0005737					cytoplasm	GO:0005737	Translation factors	3012			TP_methylase	PF00590	4pyrrol_Mease;4pyrrol_Methylase_sf;4pyrrole_Mease_sub1;4pyrrole_Mease_sub2;Dphthn_synthase	IPR000878;IPR004551;IPR014776;IPR014777;IPR035996			Synthesis of diphthamide-EEF2	R-SCE-5358493	Evidence at protein level	Swiss-Prot	Complete proteome;Cytoplasm;Methyltransferase;Phosphoprotein;Reference proteome;S-adenosyl-L-methionine;Transferase	Saccharomyces cerevisiae S288C	DPH5	P32469	DPH5_YEAST	Diphthine methyl ester synthase	DPH5_YEAST	Diphthine methyl ester synthase		DPH5		YLR172C	YLR172C_mRNA	YLR172C_mRNA	P32469		2.1.1.314	S-adenosyl-L-methionine-dependent methyltransferase thatcatalyzes four methylations of the modified target histidineresidue in translation elongation factor 2 (EF-2), to form anintermediate called diphthine methyl ester. The four successivemethylation reactions represent the second step of diphthamidebiosynthesis.	Cytoplasm {ECO:0000269|PubMed:14562095}.
DPH6	22.5865	22.5616	22.4453	22.0447	22.0305	22.0812	22.1903	22.1577	22.1655	21.168	21.6845	21.0975	21.0635	21.0123	21.2041	20.9666	21.3978	21.1748	peptidyl-diphthamide biosynthetic process from peptidyl-histidine	GO:0017183	ATP binding;diphthine-ammonia ligase activity	GO:0005524;GO:0017178	cytoplasm	GO:0005737					cytoplasm	GO:0005737	Translation factors	3012			Diphthami_syn_2;Ribonuc_L-PSP	PF01042;PF01902	Diphthami_syn_dom;DPH6/MJ0570;Rossmann-like_a/b/a_fold;RutC-like_sf;YjgF/YER057c/UK114	IPR002761;IPR006175;IPR014729;IPR030662;IPR035959			Synthesis of diphthamide-EEF2	R-SCE-5358493	Evidence at protein level	Swiss-Prot	ATP-binding;Complete proteome;Cytoplasm;Ligase;Nucleotide-binding;Reference proteome	Saccharomyces cerevisiae S288C	DPH6	Q12429	DPH6_YEAST	Diphthine--ammonia ligase	DPH6_YEAST	Diphthine--ammonia ligase		DPH6		YLR143W	YLR143W_mRNA	YLR143W_mRNA	Q12429		6.3.1.14	Amidase that catalyzes the last step of diphthamidebiosynthesis using ammonium and ATP. Diphthamide biosynthesisconsists in the conversion of an L-histidine residue in thetranslation elongation factor eEF-2 (EFT1 or EFT2) to diphthamide	Cytoplasm {ECO:0000269|PubMed:14562095}.
DPL1	21.9558	22.1107	21.9299	20.762	20.6001	20.6114	20.556	20.7561	20.5466	22.6461	22.5217	22.695	22.8792	22.7842	22.8031	23.0799	23.1567	23.1316	ameboidal-type cell migration;calcium-mediated signaling;carboxylic acid metabolic process;cellular response to starvation;sphingolipid catabolic process;sphingolipid metabolic process	GO:0001667;GO:0006665;GO:0009267;GO:0019722;GO:0019752;GO:0030149	carboxy-lyase activity;identical protein binding;pyridoxal phosphate binding;sphinganine-1-phosphate aldolase activity	GO:0008117;GO:0016831;GO:0030170;GO:0042802	cortical endoplasmic reticulum;endoplasmic reticulum;perinuclear endoplasmic reticulum	GO:0005783;GO:0032541;GO:0097038					endoplasmic reticulum	GO:0005783	Sphingolipid metabolism	600	Metabolic pathways;Sphingolipid metabolism	sce00600;sce01100	Pyridoxal_deC	PF00282	PyrdxlP-dep_de-COase;PyrdxlP-dep_Trfase;PyrdxlP-dep_Trfase_dom1;PyrdxlP-dep_Trfase_major	IPR002129;IPR015421;IPR015422;IPR015424			Sphingolipid de novo biosynthesis	R-SCE-1660661	Evidence at protein level	Swiss-Prot	3D-structure;Complete proteome;Lipid metabolism;Lyase;Pyridoxal phosphate;Reference proteome;Sphingolipid metabolism	Saccharomyces cerevisiae S288C	DPL1	Q05567	SGPL_YEAST	Sphingosine-1-phosphate lyase	SGPL_YEAST	Sphingosine-1-phosphate lyase	1PL;P-lyase;SPL	DPL1	BST1	YDR294C	YDR294C_mRNA	YDR294C_mRNA	Q05567	3MC6	4.1.2.27	Cleaves phosphorylated sphingoid bases (PSBs), such assphingosine-1-phosphate, into fatty aldehydes andphosphoethanolamine.
DPM1	23.5821	23.5291	23.4318	23.3507	23.3921	23.3782	23.1228	23.0885	23.0979	24.7676	24.8618	24.8853	24.994	24.8974	24.961	25.196	25.1827	25.1972	dolichol metabolic process;dolichol-linked oligosaccharide biosynthetic process;GPI anchor biosynthetic process;protein O-linked mannosylation	GO:0006488;GO:0006506;GO:0019348;GO:0035269	dolichyl-phosphate beta-D-mannosyltransferase activity	GO:0004582	endoplasmic reticulum;endoplasmic reticulum membrane;integral component of membrane;nuclear outer membrane-endoplasmic reticulum membrane network	GO:0005783;GO:0005789;GO:0016021;GO:0042175					endoplasmic reticulum	GO:0005783	Glycosyltransferases;N-Glycan biosynthesis	00510;01003	Metabolic pathways;N-Glycan biosynthesis	sce00510;sce01100	Glycos_transf_2	PF00535	DPM1-like;Glyco_trans_2-like;Nucleotide-diphossugar_trans	IPR001173;IPR029044;IPR039528					Evidence at protein level	Swiss-Prot	Acetylation;Complete proteome;Direct protein sequencing;Endoplasmic reticulum;Glycosyltransferase;Membrane;Phosphoprotein;Reference proteome;Transferase;Transmembrane;Transmembrane helix	Saccharomyces cerevisiae S288C	DPM1	P14020	DPM1_YEAST	Dolichol-phosphate mannosyltransferase	DPM1_YEAST	Dolichol-phosphate mannosyltransferase		DPM1	SED3	YPR183W	YPR183W_mRNA	YPR183W_mRNA	P14020		2.4.1.83	Transfers mannose from GDP-mannose to dolicholmonophosphate to form dolichol phosphate mannose (Dol-P-Man) whichis the mannosyl donor in pathways leading to N-glycosylation,glycosyl phosphatidylinositol membrane anchoring, and O-mannosylation of proteins.	Endoplasmic reticulum membrane{ECO:0000269|PubMed:14562095, ECO:0000269|PubMed:15657391};Single-pass type IV membrane protein {ECO:0000269|PubMed:14562095,ECO:0000269|PubMed:15657391}.
DPP1	NaN	NaN	NaN	NaN	NaN	NaN	NaN	NaN	NaN	20.9546	21.0114	21.2585	22.2274	22.2809	22.2311	22.7595	22.8268	22.8099	phospholipid metabolic process	GO:0006644	diacylglycerol diphosphate phosphatase activity;phosphatidate phosphatase activity	GO:0000810;GO:0008195	fungal-type vacuole membrane;integral component of membrane	GO:0000329;GO:0016021							Glycerolipid metabolism;Glycerophospholipid metabolism	00561;00564	Biosynthesis of secondary metabolites;Glycerolipid metabolism;Glycerophospholipid metabolism	sce00561;sce00564;sce01110	PAP2	PF01569	P_Acid_Pase_2/haloperoxi_sf;P_Acid_Pase_2/haloperoxidase	IPR000326;IPR036938	acidPPc	SM00014	Role of phospholipids in phagocytosis	R-SCE-2029485	Evidence at protein level	Swiss-Prot	Complete proteome;Hydrolase;Membrane;Phosphoprotein;Reference proteome;Transmembrane;Transmembrane helix;Vacuole	Saccharomyces cerevisiae S288C	DPP1	Q05521	DPP1_YEAST	Diacylglycerol pyrophosphate phosphatase 1	DPP1_YEAST	Diacylglycerol pyrophosphate phosphatase 1	GPP phosphatase	DPP1	ZRG1	YDR284C	YDR284C_mRNA	YDR284C_mRNA	Q05521		3.1.3.81	Catalyzes the dephosphorylation of diacylglyceroldiphosphate (DGPP) to phosphatidate (PA) and the subsequentdephosphorylation of PA to diacylglycerol (DAG). Together withLPP1, regulates intracellular DGPP and PA levels, which arephospholipid molecules believed to play a signaling role in stressresponse. Can also use lysophosphatidic acid (LPA) andphosphatidylglycerophosphate as substrates. Substrate preferenceis DGPP > LPA > PA. Activity is independent of a divalent cationion and insensitive to inhibition by N-ethylmaleimide	Multi-pass membrane protein{ECO:0000269|PubMed:11139591, ECO:0000269|PubMed:14562095,ECO:0000269|PubMed:8567632}.;Vacuole membrane{ECO:0000269|PubMed:11139591, ECO:0000269|PubMed:14562095,ECO:0000269|PubMed:8567632}
DPS1	26.1877	26.1747	26.1255	26.4985	26.5638	26.4957	26.6306	26.5858	26.5717	25.6377	25.601	25.5824	25.3178	25.3474	25.2904	25.3049	25.3233	25.3369	aspartyl-tRNA aminoacylation	GO:0006422	aspartate-tRNA ligase activity;ATP binding;RNA binding	GO:0003723;GO:0004815;GO:0005524	aminoacyl-tRNA synthetase multienzyme complex;cytoplasm;cytosol;nucleus	GO:0005634;GO:0005737;GO:0005829;GO:0017101			RNA binding	GO:0003723	cytoplasm;cytosol;nucleus	GO:0005634;GO:0005737;GO:0005829	Amino acid related enzymes;Aminoacyl-tRNA biosynthesis;Transfer RNA biogenesis	00970;01007;03016	Aminoacyl-tRNA biosynthesis	sce00970	tRNA_anti-codon;tRNA-synt_2	PF00152;PF01336	aa-tRNA-synt_II;aa-tRNA-synth_II;Asp/Asn-tRNA-synth_IIb;Asp-tRNA_synthase_2;NA-bd_OB_tRNA;NA-bd_OB-fold	IPR002312;IPR004364;IPR004365;IPR004523;IPR006195;IPR012340					Evidence at protein level	Swiss-Prot	3D-structure;Acetylation;Aminoacyl-tRNA synthetase;ATP-binding;Complete proteome;Cytoplasm;Direct protein sequencing;Ligase;Nucleotide-binding;Phosphoprotein;Protein biosynthesis;Reference proteome	Saccharomyces cerevisiae S288C	DPS1	P04802	SYDC_YEAST	Aspartate--tRNA ligase, cytoplasmic	SYDC_YEAST	Aspartate--tRNA ligase, cytoplasmic		DPS1	APS;APS1	YLL018C	YLL018C_mRNA	YLL018C_mRNA	P04802	1ASY;1ASZ;1EOV	6.1.1.12		Cytoplasm.
DRE2	22.8768	22.8799	22.8905	23.235	23.2421	23.2313	22.9444	22.9283	22.8977	20.9028	20.9291	20.9909	21.1202	21.1469	21.0613	20.9122	20.9187	21.0424	iron-sulfur cluster assembly;negative regulation of hydrogen peroxide-mediated programmed cell death;negative regulation of nitric oxide biosynthetic process	GO:0016226;GO:0045019;GO:1901299	2 iron, 2 sulfur cluster binding;4 iron, 4 sulfur cluster binding;electron transfer activity;metal ion binding	GO:0009055;GO:0046872;GO:0051537;GO:0051539	cytoplasm;cytosol;mitochondrial intermembrane space	GO:0005737;GO:0005758;GO:0005829					cytoplasm;cytosol	GO:0005737;GO:0005829	Signaling proteins	99995			CIAPIN1;DRE2_N	PF05093;PF16803	Anamorsin;Dre2_N	IPR007785;IPR031838			Cytosolic iron-sulfur cluster assembly (yeast)	R-SCE-2564818	Evidence at protein level	Swiss-Prot	2Fe-2S;3D-structure;4Fe-4S;Complete proteome;Cytoplasm;Iron;Iron-sulfur;Metal-binding;Mitochondrion;Phosphoprotein;Reference proteome;Ubl conjugation	Saccharomyces cerevisiae S288C	DRE2	P36152	DRE2_YEAST	Fe-S cluster assembly protein DRE2	DRE2_YEAST	Fe-S cluster assembly protein DRE2 {ECO:0000255|HAMAP-Rule:MF_03115}		DRE2		YKR071C	YKR071C_mRNA	YKR071C_mRNA	P36152	2KM1		Component of the cytosolic iron-sulfur (Fe-S) proteinassembly (CIA) machinery required for the maturation ofextramitochondrial Fe-S proteins. Part of an electron transferchain functioning in an early step of cytosolic Fe-S biogenesis,facilitating the de novo assembly of a [4Fe-4S] cluster on thescaffold complex CFD1-NBP35. Electrons are transferred to DRE2from NADPH via the FAD- and FMN-containing protein TAH18. TAH18-DRE2 are also required for the assembly of the diferric tyrosylradical cofactor of ribonucleotide reductase (RNR), probably byproviding electrons for reduction during radical cofactormaturation in the catalytic small subunit RNR2. Has anti-apoptoticeffects in the cell. Involved in negative control of H(2)O(2)-induced cell death.	Cytoplasm {ECO:0000255|HAMAP-Rule:MF_03115,ECO:0000269|PubMed:18625724, ECO:0000269|PubMed:21700214}.Mitochondrion intermembrane space {ECO:0000255|HAMAP-Rule:MF_03115, ECO:0000269|PubMed:18625724,ECO:0000269|PubMed:21700214}.
DRN1	22.4047	22.233	22.2919	22.396	22.3273	22.2391	22.4556	22.4409	22.4322	21.6259	21.4966	21.5426	21.9626	22.0163	22.0709	21.6428	21.5465	21.6773	mRNA splicing, via spliceosome	GO:0000398	enzyme activator activity;RNA lariat debranching enzyme activator activity	GO:0008047;GO:0061632	cytosol;nucleus	GO:0005634;GO:0005829					cytosol;nucleus	GO:0005634;GO:0005829					CwfJ_C_1;CwfJ_C_2	PF04676;PF04677	Cwf19-like;Cwf19-like_C_dom-1;Cwf19-like_C_dom-2;HIT-like_sf	IPR006767;IPR006768;IPR036265;IPR040194					Evidence at protein level	Swiss-Prot	Complete proteome;Cytoplasm;mRNA processing;Nucleus;Phosphoprotein;Reference proteome	Saccharomyces cerevisiae S288C	DRN1	P53255	DRN1_YEAST	CWF19-like protein DRN1	DRN1_YEAST	CWF19-like protein DRN1		DRN1		YGR093W	YGR093W_mRNA	YGR093W_mRNA	P53255			Involved in branched RNA metabolism, modulating theturnover of lariat-intron pre-mRNAs by the lariat-debranchingenzyme DBR1. Enhances the debranching activity of DBR1 in vitro	Nucleus. Cytoplasm. Note=Relocalizes to thecytoplasm in response to hypoxia.
DRS1	21.7706	21.7503	21.8034	21.4228	21.2486	21.3175	21.1473	21.138	21.2095	21.1122	21.0255	21.052	21.3735	21.2433	20.9733	21.6607	21.5764	21.53	ribosomal large subunit assembly;rRNA processing	GO:0000027;GO:0006364	ATP binding;ATP-dependent RNA helicase activity;RNA binding	GO:0003723;GO:0004004;GO:0005524	nucleolus;preribosome, large subunit precursor	GO:0005730;GO:0030687			RNA binding	GO:0003723	nucleolus	GO:0005730	Ribosome biogenesis;Spliceosome	03009;03041			DEAD;Helicase_C	PF00270;PF00271	DEAD/DEAH_box_helicase_dom;Helicase_ATP-bd;Helicase_C;P-loop_NTPase;RNA_helicase_DEAD_Q_motif;RNA-helicase_DEAD-box_CS	IPR000629;IPR001650;IPR011545;IPR014001;IPR014014;IPR027417	DEXDc;HELICc	SM00487;SM00490			Evidence at protein level	Swiss-Prot	ATP-binding;Coiled coil;Complete proteome;Helicase;Hydrolase;Nucleotide-binding;Nucleus;Phosphoprotein;Reference proteome;Ribosome biogenesis;RNA-binding	Saccharomyces cerevisiae S288C	DRS1	P32892	DRS1_YEAST	ATP-dependent RNA helicase DRS1	DRS1_YEAST	ATP-dependent RNA helicase DRS1		DRS1		YLL008W	YLL008W_mRNA	YLL008W_mRNA	P32892		3.6.4.13	ATP-binding RNA helicase involved in ribosome assembly	Nucleus, nucleolus{ECO:0000269|PubMed:1454790, ECO:0000269|PubMed:14562095}.
DRS2	NaN	21.8619	NaN	19.1131	18.9975	NaN	18.7663	18.6265	18.6352	20.7136	20.8594	21.0729	21.2667	21.3994	21.172	21.2696	21.2987	21.255	endocytic recycling;endocytosis;intracellular protein transport;phospholipid translocation;post-Golgi vesicle-mediated transport;response to pheromone triggering conjugation with cellular fusion;ribosomal small subunit assembly	GO:0000028;GO:0000749;GO:0006886;GO:0006892;GO:0006897;GO:0032456;GO:0045332	ATP binding;magnesium ion binding;phospholipid-translocating ATPase activity	GO:0000287;GO:0004012;GO:0005524	Cdc50p-Drs2p complex;integral component of membrane;plasma membrane;trans-Golgi network	GO:0005802;GO:0005886;GO:0016021;GO:1990530					plasma membrane	GO:0005886	Ribosome biogenesis	3009			PhoLip_ATPase_C;PhoLip_ATPase_N	PF16209;PF16212	ATPase_P-typ_cyto_dom_N;ATPase_P-typ_P_site;ATPase_P-typ_TM_dom_sf;ATPase_P-typ_transduc_dom_A_sf;HAD_sf;HAD-like_sf;P_typ_ATPase;P_typ_ATPase_c;P-type_ATPase_IV;P-type_ATPase_N	IPR001757;IPR006539;IPR008250;IPR018303;IPR023214;IPR023298;IPR023299;IPR032630;IPR032631;IPR036412			Ion transport by P-type ATPases;Neutrophil degranulation	R-SCE-6798695;R-SCE-936837	Evidence at protein level	Swiss-Prot	ATP-binding;Complete proteome;Golgi apparatus;Magnesium;Membrane;Nucleotide-binding;Phosphoprotein;Reference proteome;Translocase;Transmembrane;Transmembrane helix	Saccharomyces cerevisiae S288C	DRS2	P39524	ATC3_YEAST	Probable phospholipid-transporting ATPase DRS2	ATC3_YEAST	Probable phospholipid-transporting ATPase DRS2		DRS2		YAL026C	YAL026C_mRNA	YAL026C_mRNA	P39524		7.6.2.1	This magnesium-dependent enzyme catalyzes the hydrolysisof ATP coupled with the transport of phospholipids (Potential).Seems to be involved in ribosome assembly.	Multi-pass membrane protein{ECO:0000269|PubMed:12372257, ECO:0000269|PubMed:14562095}.;Golgi apparatus, trans-Golgi networkmembrane {ECO:0000269|PubMed:12372257,ECO:0000269|PubMed:14562095}
DSC3	NaN	NaN	NaN	NaN	NaN	NaN	NaN	NaN	NaN	19.915	19.9577	19.8082	19.8033	20.3661	20.2267	20.4652	20.6198	20.587	endocytosis;protein transport	GO:0006897;GO:0015031			Dsc E3 ubiquitin ligase complex;endoplasmic reticulum;endoplasmic reticulum membrane;fungal-type vacuole lumen;integral component of membrane	GO:0000328;GO:0005783;GO:0005789;GO:0016021;GO:0044695	protein transport	GO:0015031			endoplasmic reticulum	GO:0005783					DUF2407;DUF2407_C	PF10302;PF13373	DUF2407_C;DUF2407_N	IPR019413;IPR025390					Evidence at protein level	Swiss-Prot	Complete proteome;Endocytosis;Endoplasmic reticulum;Glycoprotein;Membrane;Protein transport;Reference proteome;Transmembrane;Transmembrane helix;Transport	Saccharomyces cerevisiae S288C	DSC3	Q12015	DSC3_YEAST	DSC E3 ubiquitin ligase complex subunit 3	YO223_YEAST	Transmembrane protein YOR223W				YOR223W	YOR223W_mRNA	YOR223W_mRNA	Q12015			May be involved in endocytic protein trafficking	Multi-pass membrane protein{ECO:0000269|PubMed:21777356}.;Endoplasmic reticulum membrane{ECO:0000269|PubMed:21777356}
DSD1	22.1058	21.9805	21.9936	21.6936	22.1013	21.6422	21.9651	21.9257	21.6472	23.1106	23.1359	23.1362	23.0136	22.8355	23.1751	23.1835	23.104	23.0354	D-serine metabolic process	GO:0070178	D-serine ammonia-lyase activity	GO:0008721									Glycine, serine and threonine metabolism	260	Glycine, serine and threonine metabolism;Metabolic pathways	sce00260;sce01100	Ala_racemase_N;D-ser_dehydrat	PF01168;PF14031	Ala_racemase_N;D-ser_dehydrat-like_dom;PLP-binding_barrel	IPR001608;IPR026956;IPR029066	D-ser_dehydrat	SM01119			Evidence at protein level	Swiss-Prot	Complete proteome;Lyase;Pyridoxal phosphate;Reference proteome	Saccharomyces cerevisiae S288C	DSD1	P53095	DSD1_YEAST	D-serine dehydratase	DSD1_YEAST	D-serine dehydratase		DSD1		YGL196W	YGL196W_mRNA	YGL196W_mRNA	P53095		4.3.1.18	Converts specifically D-serine to pyruvate and ammonia.May play a role in D-serine detoxification
DSE4	22.0863	21.8581	22.3065	20.7152	20.8568	20.8692	20.6185	20.626	20.6234	22.1761	22.1816	22.2247	22.3627	22.342	22.3196	22.1976	22.283	22.2573	metabolic process;septum digestion after cytokinesis	GO:0000920;GO:0008152	glucan endo-1,3-beta-D-glucosidase activity;glucan endo-1,3-beta-glucanase activity, C-3 substituted reducing group;glucan endo-1,4-beta-glucanase activity, C-3 substituted reducing group	GO:0042973;GO:0052861;GO:0052862	cell septum;cell surface;extracellular region;fungal-type cell wall	GO:0005576;GO:0009277;GO:0009986;GO:0030428					extracellular region	GO:0005576	Enzymes with EC numbers	99980			Glyco_hydro_81	PF03639	Endo-beta-glucanase;GH81_N	IPR005200;IPR040451					Evidence at protein level	Swiss-Prot	Cell wall;Complete proteome;Glycoprotein;Glycosidase;Hydrolase;Reference proteome;Secreted;Signal	Saccharomyces cerevisiae S288C	DSE4	P53753	ENG1_YEAST	Endo-1,3(4)-beta-glucanase 1	ENG1_YEAST	Endo-1,3(4)-beta-glucanase 1	ndo-1,3-beta-glucanase 1;ndo-1,4-beta-glucanase 1	DSE4	ENG1	YNR067C	YNR067C_mRNA	YNR067C_mRNA	P53753		3.2.1.6	Involved in the dissolution of the mother-daughterseptum during cell separation.	Secreted, cell wall{ECO:0000269|PubMed:12455695}. Note=Localizes asymmetrically tothe daughter side of the septum.
DSF2	18.7306	19.1049	18.6622	19.2543	19.1359	19.1939	19.0778	19.0769	18.9581	18.8646	NaN	NaN	NaN	NaN	NaN	NaN	18.7085	NaN			enzyme activator activity	GO:0008047															Sel1-like;TPR-like_helical_dom_sf	IPR006597;IPR011990	SEL1	SM00671			Evidence at protein level	Swiss-Prot	Complete proteome;Reference proteome	Saccharomyces cerevisiae S288C	DSF2	P38213	DSF2_YEAST	Protein DSF2	DSF2_YEAST	Protein DSF2		DSF2		YBR007C	YBR007C_mRNA	YBR007C_mRNA	P38213
DSK2	24.9885	25.083	25.107	25.8787	25.9618	25.9718	25.7684	25.7476	25.8065	25.4915	25.5811	25.3995	24.1733	24.2828	24.2788	24.6895	24.7435	24.7647	protein localization to vacuole;spindle pole body duplication;ubiquitin-dependent ERAD pathway	GO:0030433;GO:0030474;GO:0072665	protein binding, bridging	GO:0030674	nucleus	GO:0005634			protein binding, bridging	GO:0030674	nucleus	GO:0005634	Membrane trafficking;Proteasome;Protein processing in endoplasmic reticulum	03051;04131;04141	Protein processing in endoplasmic reticulum	sce04141	ubiquitin	PF00240	STI1_HS-bd;UBA;UBA-like_sf;Ubiquilin;Ubiquitin_CS;Ubiquitin_dom;Ubiquitin-like_domsf	IPR000626;IPR006636;IPR009060;IPR015496;IPR015940;IPR019954;IPR029071	STI1;UBA;UBQ	SM00165;SM00213;SM00727	Cargo recognition for clathrin-mediated endocytosis	R-SCE-8856825	Evidence at protein level	Swiss-Prot	3D-structure;Complete proteome;Isopeptide bond;Nucleus;Reference proteome;Ubl conjugation	Saccharomyces cerevisiae S288C	DSK2	P48510	DSK2_YEAST	Ubiquitin domain-containing protein DSK2	DSK2_YEAST	Ubiquitin domain-containing protein DSK2		DSK2	SHE4	YMR276W	YMR276W_mRNA	YMR276W_mRNA	P48510	1WR1;2BWB;2BWE;2BWF;3M63;4UN2		Involved, with RAD23 in spindle pole body duplication.Involved in the ubiquitin-proteasome proteolytic pathway.	Nucleus {ECO:0000305}.
DSL1	NaN	NaN	NaN	NaN	20.6215	NaN	21.0606	20.9166	20.7931	18.516	18.5156	18.5709	18.4593	NaN	NaN	18.1971	18.3953	18.3398	endoplasmic reticulum to Golgi vesicle-mediated transport;ER-dependent peroxisome organization;mitotic spindle assembly checkpoint;protein transport;retrograde vesicle-mediated transport, Golgi to endoplasmic reticulum	GO:0006888;GO:0006890;GO:0007094;GO:0015031;GO:0032581			Dsl1/NZR complex;endoplasmic reticulum;endoplasmic reticulum membrane;nucleus;RZZ complex	GO:0005634;GO:0005783;GO:0005789;GO:0070939;GO:1990423	protein transport	GO:0015031			endoplasmic reticulum;nucleus	GO:0005634;GO:0005783	Chromosome and associated proteins;Membrane trafficking	03036;04131			Dsl1_C;Dsl1_N	PF11988;PF11989	Dsl1_C;Dsl1_N_dom;Dsl1_N_sf	IPR021875;IPR021876;IPR038442					Evidence at protein level	Swiss-Prot	3D-structure;Complete proteome;Endoplasmic reticulum;ER-Golgi transport;Membrane;Protein transport;Reference proteome;Transport	Saccharomyces cerevisiae S288C	DSL1	P53847	DSL1_YEAST	Protein transport protein DSL1	DSL1_YEAST	Protein transport protein DSL1		DSL1		YNL258C	YNL258C_mRNA	YNL258C_mRNA	P53847	3ETU;3ETV;5FJW;5FJZ		Required for protein transport between the Golgi and theendoplasmic reticulum. May tether coatomer-coated retrogradetransport vesicles to the ER membrane through interaction withcoatomer as well as the SNARE complex. May contribute to thestabilization of the SNARE complex.	Endoplasmic reticulum membrane{ECO:0000269|PubMed:11493604, ECO:0000269|PubMed:11739780};Peripheral membrane protein {ECO:0000269|PubMed:11493604,ECO:0000269|PubMed:11739780}.
DSN1	NaN	NaN	NaN	18.9676	18.7778	19.1966	18.9544	18.7199	19.2126	20.0014	19.9668	20.0711	19.8829	19.9229	19.5865	19.8917	19.9612	20.0213	attachment of spindle microtubules to kinetochore involved in homologous chromosome segregation;cell division;chromosome segregation;mitotic sister chromatid segregation	GO:0000070;GO:0007059;GO:0051301;GO:0051455			condensed nuclear chromosome inner kinetochore;kinetochore;nuclear MIS12/MIND complex;spindle pole	GO:0000776;GO:0000818;GO:0000922;GO:0000941	cell division;chromosome segregation	GO:0007059;GO:0051301					Chromosome and associated proteins	3036			MIS13	PF08202	Dsn1/Mis13;EF_Hand_1_Ca_BS	IPR013218;IPR018247					Evidence at protein level	Swiss-Prot	3D-structure;Cell cycle;Cell division;Centromere;Chromosome;Complete proteome;Kinetochore;Mitosis;Nucleus;Phosphoprotein;Reference proteome	Saccharomyces cerevisiae S288C	DSN1	P40568	DSN1_YEAST	Kinetochore-associated protein DSN1	DSN1_YEAST	Kinetochore-associated protein DSN1		DSN1		YIR010W	YIR010W_mRNA	YIR010W_mRNA	P40568	5T6J		Acts as essential component of the kinetochore MINDcomplex, which is required for the spindle checkpoint andkinetochore integrity. MIND plays a role in establishing a bipolarspindle-kinetochore interaction by joining kinetochore subunitscontacting DNA to those contacting microtubules	Nucleus. Chromosome, centromere,kinetochore. Note=Associated with the kinetochore.
DSS1	NaN	15.3449	NaN	16.4917	16.6333	16.8167	NaN	16.3623	15.7911	19.5109	19.6071	19.558	19.7042	19.7515	19.3913	19.929	19.9876	20.0606	mitochondrial RNA catabolic process;RNA catabolic process;rRNA processing	GO:0000957;GO:0006364;GO:0006401	3'-5'-exoribonuclease activity;exoribonuclease II activity;RNA binding	GO:0000175;GO:0003723;GO:0008859	exosome (RNase complex);mitochondrial degradosome;mitochondrial matrix	GO:0000178;GO:0005759;GO:0045025			RNA binding	GO:0003723			Mitochondrial biogenesis	3029			RNB	PF00773	NA-bd_OB-fold;RNase_II/R;RNase_II/R_CS	IPR001900;IPR012340;IPR022966	RNB	SM00955			Evidence at protein level	Swiss-Prot	Complete proteome;Direct protein sequencing;Exonuclease;Hydrolase;Mitochondrion;Nuclease;Reference proteome;RNA-binding;Transit peptide	Saccharomyces cerevisiae S288C	DSS1	P39112	DSS1_YEAST	Exoribonuclease II, mitochondrial	DSS1_YEAST	Exoribonuclease II, mitochondrial	ibonuclease II;Nase II	DSS1	MSU1	YMR287C	YMR287C_mRNA	YMR287C_mRNA	P39112		3.1.13.1	Essential for mitochondrial biogenesis.Required for intron-independent turnover and processingof mitochondrial RNA. Participates in 3' mtRNA processing where ithydrolyzes single-stranded RNA or partially double-stranded RNAwith 3' single-stranded tails.	Mitochondrion matrix{ECO:0000269|PubMed:14576278}.
DSS4	21.3439	21.2635	21.2108	21.3239	21.0936	21.2549	20.9296	20.8976	20.9799	19.5613	19.7192	NaN	20.3245	NaN	NaN	NaN	20.134	19.3968	post-Golgi vesicle-mediated transport;protein transport;small GTPase mediated signal transduction	GO:0006892;GO:0007264;GO:0015031	guanyl-nucleotide exchange factor activity;zinc ion binding	GO:0005085;GO:0008270	cytosol;membrane	GO:0005829;GO:0016020	protein transport	GO:0015031			cytosol	GO:0005829	Membrane trafficking	4131			Mss4	PF04421	Mss4;Mss4/transl-control_tumour;Mss4-like_sf	IPR007515;IPR011057;IPR011323					Evidence at protein level	Swiss-Prot	Complete proteome;Guanine-nucleotide releasing factor;Metal-binding;Protein transport;Reference proteome;Transport;Zinc	Saccharomyces cerevisiae S288C	DSS4	P32601	DSS4_YEAST	Protein DSS4	DSS4_YEAST	Protein DSS4		DSS4		YPR017C	YPR017C_mRNA	YPR017C_mRNA	P32601			Guanine-nucleotide-releasing protein that acts on SEC4.Might play a general role in vesicular transport.
DST1	23.534	23.4756	23.5889	24.046	24.0708	24.0713	23.973	23.9411	23.9754	23.217	23.3622	23.249	23.2769	23.321	23.2319	23.2205	23.1897	23.1922	maintenance of transcriptional fidelity during DNA-templated transcription elongation from RNA polymerase II promoter;positive regulation of RNA polymerase II transcriptional preinitiation complex assembly;positive regulation of transcription elongation from RNA polymerase II promoter;regulation of mRNA 3'-end processing;transcription antitermination;transcription by RNA polymerase III;transcription elongation from RNA polymerase I promoter;transcription elongation from RNA polymerase II promoter;transcription initiation from RNA polymerase II promoter;tRNA transcription by RNA polymerase III	GO:0001193;GO:0006362;GO:0006367;GO:0006368;GO:0006383;GO:0031440;GO:0031564;GO:0032968;GO:0042797;GO:0045899	RNA polymerase II complex binding;RNA polymerase II complex recruiting activity;RNA polymerase II regulatory region DNA binding;zinc ion binding	GO:0000993;GO:0001012;GO:0001139;GO:0008270	nucleus	GO:0005634					nucleus	GO:0005634	Transcription machinery	3021			Med26;TFIIS_C;TFIIS_M	PF01096;PF07500;PF08711	TF_IIS-typ;TFIIS/CRSP70_N_sub;TFIIS/LEDGF_dom_sf;TFIIS_cen_dom;TFIIS_cen_dom_sf;TFIIS_N;TFSII;Znf_TFIIS	IPR001222;IPR003617;IPR003618;IPR006289;IPR017923;IPR035100;IPR035441;IPR036575	TFS2M;TFS2N;ZnF_C2C2	SM00440;SM00509;SM00510	Dual incision in TC-NER;Formation of TC-NER Pre-Incision Complex;Gap-filling DNA repair synthesis and ligation in TC-NER;TP53 Regulates Transcription of DNA Repair Genes	R-SCE-6781823;R-SCE-6782135;R-SCE-6782210;R-SCE-6796648	Evidence at protein level	Swiss-Prot	3D-structure;Complete proteome;Direct protein sequencing;DNA-binding;Metal-binding;Nucleus;Phosphoprotein;Reference proteome;Transcription;Transcription regulation;Zinc;Zinc-finger	Saccharomyces cerevisiae S288C	DST1	P07273	TFS2_YEAST	Transcription elongation factor S-II	TFS2_YEAST	Transcription elongation factor S-II		DST1	PPR2	YGL043W	YGL043W_mRNA	YGL043W_mRNA	P07273	1ENW;1EO0;1PQV;1Y1V;1Y1Y;3GTM;3PO3;5FMF		Necessary for efficient RNA polymerase II transcriptionelongation past template-encoded arresting sites. The arrestingsites in DNA have the property of trapping a certain fraction ofelongating RNA polymerases that pass through, resulting in lockedternary complexes. Cleavage of the nascent transcript by S-IIallows the resumption of elongation from the new 3'-terminus.Can promote the transfer of one strand of a double-stranded DNA molecule to a homologous single strand and thus maybe involved in recombination.	Nucleus.
DTD1	23.9941	23.921	23.9375	24.2232	24.2435	24.2687	23.9333	23.885	23.9669	24.0295	24.0477	24.0625	23.9331	23.8123	23.8997	23.6072	23.6757	23.5515	D-leucine catabolic process;D-tyrosine catabolic process;tRNA metabolic process	GO:0006399;GO:1900829;GO:1900832	aminoacyl-tRNA editing activity;D-leucyl-tRNA(Leu) deacylase activity;D-tyrosyl-tRNA(Tyr) deacylase activity;tRNA binding	GO:0000049;GO:0002161;GO:0051500;GO:0097358	cytoplasm	GO:0005737	tRNA metabolic process	GO:0006399			cytoplasm	GO:0005737	Transfer RNA biogenesis	3016			Tyr_Deacylase	PF02580	Daa-tRNA_deacyls_DTD;DTD-like_sf	IPR003732;IPR023509					Evidence at protein level	Swiss-Prot	Complete proteome;Cytoplasm;Hydrolase;Reference proteome;RNA-binding;tRNA-binding	Saccharomyces cerevisiae S288C	DTD1	Q07648	DTD_YEAST	D-aminoacyl-tRNA deacylase	DTD_YEAST	D-aminoacyl-tRNA deacylase {ECO:0000250|UniProtKB:Q8IIS0}	TD {ECO:0000305}	DTD1		YDL219W	YDL219W_mRNA	YDL219W_mRNA	Q07648		3.1.1.96	rejects L-amino acids rather than detecting D-aminoacids in the active site (By similarity). By recycling D-aminoacyl-tRNA to D-amino acids and free tRNA molecules, thisenzyme counteracts the toxicity associated with the formation ofD-aminoacyl-tRNA entities in vivo and helps enforce protein L-homochirality (By similarity).;An aminoacyl-tRNA editing enzyme that deacylatesmischarged D-aminoacyl-tRNAs (Probable). Hydrolyzes D-tyrosyl-tRNA(Tyr) into D-tyrosine and free tRNA(Tyr) (PubMed:10766779).May also deacylate mischarged D-leucyl-tRNA(Leu)(PubMed:10918062). Also deacylates mischarged glycyl-tRNA(Ala),protecting cells against glycine mischarging by AlaRS (Bysimilarity). Acts via tRNA-based rather than protein-basedcatalysis	Cytoplasm {ECO:0000305|PubMed:10766779}.
DUF1	19.6282	20.0044	19.8699	20.4576	19.8725	19.3712	20.2492	20.1258	19.8297	21.7444	21.7602	21.7352	21.5964	21.6374	21.3807	21.634	21.7309	21.6862	positive regulation of protein deubiquitination	GO:1903003	ubiquitin binding	GO:0043130	cytoplasm	GO:0005737					cytoplasm	GO:0005737					DUF3337	PF11816	DUF3337;WD40/YVTN_repeat-like_dom_sf;WD40_repeat;WD40_repeat_CS;WD40_repeat_dom;WD40_repeat_dom_sf	IPR001680;IPR015943;IPR017986;IPR019775;IPR021772;IPR036322	WD40	SM00320			Evidence at protein level	Swiss-Prot	Complete proteome;Cytoplasm;Phosphoprotein;Reference proteome;Repeat;WD repeat	Saccharomyces cerevisiae S288C	DUF1	Q99247	DUF1_YEAST	DUB-associated factor 1	YO087_YEAST	Uncharacterized WD repeat-containing protein YOL087C				YOL087C	YOL087C_mRNA	YOL087C_mRNA	Q99247			Involved in the resistance to phenanthroline,sanguinarine, nordihydroguaiaretic acid (NDGA), isopropyl (N-3-chloro-phenyl)-carbamate (IPCPC) and guanosine 5'-O-(2-thiodiphosphate).	Cytoplasm {ECO:0000269|PubMed:14562095}.
DUG1	25.6644	25.662	25.6195	26.072	26.0777	26.1149	25.9763	26.0716	26.0387	26.9545	26.9413	26.901	26.9929	27.0196	27.0651	26.7634	26.7602	26.7515	glutathione catabolic process	GO:0006751	metal ion binding;metallodipeptidase activity;omega peptidase activity	GO:0008242;GO:0046872;GO:0070573	cytoplasm;mitochondrion	GO:0005737;GO:0005739					cytoplasm;mitochondrion	GO:0005737;GO:0005739	Glutathione metabolism;Peptidases	00480;01002	Glutathione metabolism;Metabolic pathways	sce00480;sce01100	M20_dimer;Peptidase_M20	PF01546;PF07687	CNDP/DUG1;Peptidase_M20;Peptidase_M20_dimer	IPR002933;IPR011650;IPR017153			Glutathione synthesis and recycling	R-SCE-174403	Evidence at protein level	Swiss-Prot	3D-structure;Complete proteome;Cytoplasm;Dipeptidase;Hydrolase;Manganese;Metal-binding;Metalloprotease;Mitochondrion;Phosphoprotein;Protease;Reference proteome;Zinc	Saccharomyces cerevisiae S288C	DUG1	P43616	DUG1_YEAST	Cys-Gly metallodipeptidase DUG1	DUG1_YEAST	Cys-Gly metallodipeptidase DUG1		DUG1		YFR044C	YFR044C_mRNA	YFR044C_mRNA	P43616	4G1P	3.4.13.-	Catalytic component of the GSH degradosomal complexinvolved in the degradation of glutathione (GSH) and otherpeptides containing a gamma-glu-X bond. Functions also in a DUG2-DUG3-independent manner as a dipeptidase with high specificity forCys-Gly and no activity toward tri- or tetrapeptides	Cytoplasm {ECO:0000269|PubMed:14562095,ECO:0000269|PubMed:17179087}. Mitochondrion{ECO:0000269|PubMed:16823961}.
DUG2	21.717	21.281	21.2982	21.0968	21.025	21.0217	21.1576	21.1259	20.8653	20.9643	20.9041	20.8312	20.9997	20.9876	20.954	21.1379	21.0598	20.8474	glutathione catabolic process	GO:0006751	dipeptidase activity;identical protein binding;metal ion binding;metallopeptidase activity;omega peptidase activity;peptidase activity	GO:0008233;GO:0008237;GO:0008242;GO:0016805;GO:0042802;GO:0046872	cytoplasm;glutathione hydrolase complex;nuclear periphery	GO:0005737;GO:0034399;GO:0061672			peptidase activity	GO:0008233	cytoplasm	GO:0005737	Peptidases	1002			M20_dimer;Peptidase_M20;WD40	PF00400;PF01546;PF07687	Bact_exopeptidase_dim_dom;G-protein_beta_WD-40_rep;GSH_degradosome_Dug2;Peptidase_M20;Peptidase_M20_dimer;WD40/YVTN_repeat-like_dom_sf;WD40_repeat;WD40_repeat_CS;WD40_repeat_dom;WD40_repeat_dom_sf	IPR001680;IPR002933;IPR011650;IPR015943;IPR017149;IPR017986;IPR019775;IPR020472;IPR036264;IPR036322	WD40	SM00320			Evidence at protein level	Swiss-Prot	Complete proteome;Cytoplasm;Dipeptidase;Hydrolase;Metal-binding;Metalloprotease;Nucleus;Protease;Reference proteome;Repeat;WD repeat;Zinc	Saccharomyces cerevisiae S288C	DUG2	P38149	DUG2_YEAST	Probable di- and tripeptidase DUG2	DUG2_YEAST	Probable di- and tripeptidase DUG2		DUG2		YBR281C	YBR281C_mRNA	YBR281C_mRNA	P38149		3.4.-.-	Component of the GSH degradosomal complex involved inthe degradation of glutathione (GSH) and other peptides containinga gamma-glu-X bond.	Cytoplasm. Nucleus.
DUG3	20.3745	20.6361	20.6388	20.4372	20.5853	20.4124	20.5353	20.5925	20.6595	19.4338	NaN	19.3403	NaN	18.8147	NaN	18.131	18.9454	NaN	glutamine metabolic process;glutathione catabolic process	GO:0006541;GO:0006751	amidophosphoribosyltransferase activity;omega peptidase activity;peptidase activity	GO:0004044;GO:0008233;GO:0008242	cytoplasm;glutathione hydrolase complex	GO:0005737;GO:0061672			peptidase activity	GO:0008233	cytoplasm	GO:0005737	Amino acid metabolism	99985			GATase_4	PF13230	GATase_2_dom;Ntn_hydrolases_N;Put_GATase_2	IPR017932;IPR026869;IPR029055					Evidence at protein level	Swiss-Prot	Complete proteome;Cytoplasm;Glutamine amidotransferase;Reference proteome;Transferase	Saccharomyces cerevisiae S288C	DUG3	P53871	DUG3_YEAST	Probable glutamine amidotransferase DUG3	DUG3_YEAST	Probable glutamine amidotransferase DUG3		DUG3		YNL191W	YNL191W_mRNA	YNL191W_mRNA	P53871			Component of the GSH degradosomal complex involved inthe degradation of glutathione (GSH) and other peptides containinga gamma-glu-X bond.	Cytoplasm {ECO:0000269|PubMed:14562095,ECO:0000269|PubMed:17179087}.
DUN1	19.3128	19.3957	19.4371	20.164	20.0876	20.1683	20.1657	20.0468	20.1548	20.0181	NaN	18.5393	NaN	NaN	NaN	19.7741	18.7707	19.1775	DNA damage checkpoint;mitotic DNA damage checkpoint;peptidyl-serine phosphorylation;peptidyl-threonine phosphorylation;protein phosphorylation;replication fork protection;signal transduction in response to DNA damage	GO:0000077;GO:0006468;GO:0018105;GO:0018107;GO:0042770;GO:0044773;GO:0048478	ATP binding;protein kinase activity;protein serine/threonine kinase activity	GO:0004672;GO:0004674;GO:0005524	cytoplasm;nucleus	GO:0005634;GO:0005737					cytoplasm;nucleus	GO:0005634;GO:0005737	Cell cycle - yeast;DNA repair and recombination proteins;Protein kinases	01001;03400;04111	Cell cycle - yeast	sce04111	FHA;Pkinase	PF00069;PF00498	FHA_dom;Kinase-like_dom_sf;Prot_kinase_dom;Protein_kinase_ATP_BS;Ser/Thr_kinase_AS;SMAD_FHA_dom_sf	IPR000253;IPR000719;IPR008271;IPR008984;IPR011009;IPR017441	FHA;S_TKc	SM00220;SM00240	Chk1/Chk2(Cds1) mediated inactivation of Cyclin B:Cdk1 complex;G2/M DNA damage checkpoint;Recruitment and ATM-mediated phosphorylation of repair and signaling proteins at DNA double strand breaks;Ubiquitin Mediated Degradation of Phosphorylated Cdc25A	R-SCE-5693565;R-SCE-69473;R-SCE-69601;R-SCE-75035	Evidence at protein level	Swiss-Prot	3D-structure;ATP-binding;Complete proteome;DNA damage;Kinase;Nucleotide-binding;Nucleus;Phosphoprotein;Reference proteome;Serine/threonine-protein kinase;Transferase	Saccharomyces cerevisiae S288C	DUN1	P39009	DUN1_YEAST	DNA damage response protein kinase DUN1	DUN1_YEAST	DNA damage response protein kinase DUN1		DUN1		YDL101C	YDL101C_mRNA	YDL101C_mRNA	P39009	2JQJ;2JQL	2.7.11.1	Transducer of the DNA damage signal. Phosphorylates SML1on serine residues. Cooperates with the PAN deadenylation complexin the regulation of RAD5 mRNA levels and cell survival inresponse to replicational stress.	Nucleus.
DUO1	24.1335	24.0587	24.0344	24.1605	24.1151	24.0615	24.1164	24.1734	23.9329	24.5269	24.5401	24.4852	23.4968	23.4659	23.6948	24.1052	24.081	24.0705	attachment of spindle microtubules to kinetochore;cell division;mitotic cell cycle;positive regulation of attachment of spindle microtubules to kinetochore;positive regulation of microtubule polymerization	GO:0000278;GO:0008608;GO:0031116;GO:0051301;GO:0051987	microtubule plus-end binding	GO:0051010	cytoplasm;DASH complex;microtubule;mitotic spindle;spindle pole	GO:0000922;GO:0005737;GO:0005874;GO:0042729;GO:0072686	cell division;mitotic cell cycle	GO:0000278;GO:0051301			cytoplasm	GO:0005737	Chromosome and associated proteins	3036			DASH_Duo1	PF08651	DASH_Duo1	IPR013960					Evidence at protein level	Swiss-Prot	Acetylation;Cell cycle;Cell division;Centromere;Chromosome;Chromosome partition;Coiled coil;Complete proteome;Cytoplasm;Cytoskeleton;Kinetochore;Microtubule;Mitosis;Nucleus;Reference proteome	Saccharomyces cerevisiae S288C	DUO1	P53168	DUO1_YEAST	DASH complex subunit DUO1	DUO1_YEAST	DASH complex subunit DUO1		DUO1		YGL061C	YGL061C_mRNA	YGL061C_mRNA	P53168			Component of the DASH complex, a microtubule-bindingsubcomplex of the outer kinetochore that is essential for properchromosome segregation. The DASH complex mediates the formationand maintenance of bipolar kinetochore-microtubule attachments byforming closed rings around spindle microtubules and establishinginteractions with proteins from the central kinetochore. The DASHring complex may both stabilize microtubules during chromosomeattachment in anaphase A, and allow the chromosome to remainattached to the depolymerizing microtubule in anaphase B.Microtubule depolymerization proceeds by protofilament splayingand induces the kinetochore-attached ring to slide longitudinally,thereby helping to transduce depolymerization energy into pullingforces to disjoin chromatids.	Nucleus {ECO:0000269|PubMed:14562095,ECO:0000269|PubMed:9817759}. Cytoplasm, cytoskeleton, spindle pole{ECO:0000269|PubMed:14562095, ECO:0000269|PubMed:9817759}.Chromosome, centromere, kinetochore {ECO:0000269|PubMed:9817759}.Note=Associates with the mitotic spindle and the kinetochore.{ECO:0000269|PubMed:9817759}.
DUR1,2	NaN	NaN	NaN	NaN	20.2716	19.9719	20.5507	20.937	21.0593	22.3923	22.4015	22.3904	22.0276	21.973	21.9101	22.823	22.8344	22.8503	allantoin catabolic process;arginine metabolic process;urea catabolic process	GO:0000256;GO:0006525;GO:0043419	allophanate hydrolase activity;ATP binding;metal ion binding;urea carboxylase activity	GO:0004039;GO:0004847;GO:0005524;GO:0046872									Arginine biosynthesis;Atrazine degradation	00220;00791	Arginine biosynthesis;Atrazine degradation;Metabolic pathways	sce00220;sce00791;sce01100	Amidase;Biotin_carb_C;Biotin_carb_N;Biotin_lipoyl;CPSase_L_D2;CT_A_B;CT_C_D	PF00289;PF00364;PF01425;PF02626;PF02682;PF02785;PF02786	Allophanate_hydrolase;Amidase_dom;AS_sf;ATP-grasp;BC-like_N;Biotin_BS;Biotin_carboxylation_dom;Biotin_COase_C;Biotin_lipoyl;CbamoylP_synth_lsu-like_ATP-bd;CT_A_B;CT_C_D;Cyclophilin-like_dom_sf;PreATP-grasp_dom_sf;Rudment_hybrid_motif;Single_hybrid_motif;Urea_COase	IPR000089;IPR001882;IPR003778;IPR003833;IPR005479;IPR005481;IPR005482;IPR011053;IPR011054;IPR011761;IPR011764;IPR014084;IPR014085;IPR016185;IPR023631;IPR029000;IPR036928	AHS1;AHS2;Biotin_carb_C	SM00796;SM00797;SM00878	Neddylation	R-SCE-8951664	Evidence at protein level	Swiss-Prot	Arginine metabolism;ATP-binding;Biotin;Complete proteome;Hydrolase;Ligase;Multifunctional enzyme;Nucleotide-binding;Phosphoprotein;Reference proteome	Saccharomyces cerevisiae S288C	DUR1,2	P32528	DUR1_YEAST	Urea amidolyase	DUR1_YEAST	Urea amidolyase		DUR1,2		YBR208C	YBR208C_mRNA	YBR208C_mRNA	P32528			Hydrolysis of urea to ammonia and CO(2).
DUS1	23.0161	23.0311	22.8938	23.5101	23.5387	23.4811	23.5232	23.4848	23.519	22.285	22.1415	22.3335	22.32	22.2592	22.3764	22.1359	22.2241	22.2104	tRNA modification	GO:0006400	flavin adenine dinucleotide binding;tRNA dihydrouridine synthase activity;tRNA-dihydrouridine17 synthase activity	GO:0017150;GO:0050660;GO:0102263									Transfer RNA biogenesis	3016			Dus	PF01207	Aldolase_TIM;DUS-like_FMN-bd;tRNA_hU_synthase;tRNA_hU_synthase_CS	IPR001269;IPR013785;IPR018517;IPR035587					Evidence at protein level	Swiss-Prot	Acetylation;Complete proteome;Flavoprotein;FMN;NAD;NADP;Oxidoreductase;Reference proteome;tRNA processing	Saccharomyces cerevisiae S288C	DUS1	P53759	DUS1_YEAST	tRNA-dihydrouridine(16/17) synthase [NAD(P)(+)]	DUS1_YEAST	tRNA-dihydrouridine(16/17) synthase [NAD(P)(+)]		DUS1		YML080W	YML080W_mRNA	YML080W_mRNA	P53759		1.3.1.88	Catalyzes the synthesis of dihydrouridine, a modifiedbase found in the D-loop of most tRNAs. Specifically modifies U16and U17 in cytoplasmic tRNAs.
DUS3	22.037	22.0235	21.9926	22.5186	22.4223	22.5001	23.0589	23.0463	23.056	22.2171	22.015	22.2327	21.6951	21.698	21.6094	22.0336	22.1347	22.1304	tRNA modification	GO:0006400	flavin adenine dinucleotide binding;metal ion binding;tRNA dihydrouridine synthase activity;tRNA-dihydrouridine47 synthase activity	GO:0017150;GO:0046872;GO:0050660;GO:0102265	cytoplasm;nuclear periphery	GO:0005737;GO:0034399					cytoplasm	GO:0005737	Transfer RNA biogenesis	3016			Dus	PF01207	Aldolase_TIM;DUS-like_FMN-bd;tRNA_hU_synthase;tRNA_hU_synthase_CS;Znf_CCCH	IPR000571;IPR001269;IPR013785;IPR018517;IPR035587					Evidence at protein level	Swiss-Prot	Complete proteome;Cytoplasm;Flavoprotein;FMN;Metal-binding;NAD;NADP;Nucleus;Oxidoreductase;Reference proteome;Repeat;tRNA processing;Zinc;Zinc-finger	Saccharomyces cerevisiae S288C	DUS3	Q06053	DUS3_YEAST	tRNA-dihydrouridine(47) synthase [NAD(P)(+)]	DUS3_YEAST	tRNA-dihydrouridine(47) synthase [NAD(P)(+)]		DUS3		YLR401C	YLR401C_mRNA	YLR401C_mRNA	Q06053		1.3.1.89	Catalyzes the synthesis of dihydrouridine, a modifiedbase found in the D-loop of most tRNAs. Specifically modifies U47in cytoplasmic tRNAs.	Cytoplasm {ECO:0000269|PubMed:14562095}.Nucleus {ECO:0000269|PubMed:14562095}.
DUS4	21.9059	21.81	21.6234	21.3491	21.2706	21.2383	21.5042	21.3161	21.4401	20.6463	20.7694	20.8795	20.52	20.9072	20.3503	20.5307	20.7112	20.33	tRNA modification	GO:0006400	flavin adenine dinucleotide binding;tRNA dihydrouridine synthase activity;tRNA-dihydrouridine20a synthase activity	GO:0017150;GO:0050660;GO:0102266									Transfer RNA biogenesis	3016			Dus	PF01207	Aldolase_TIM;DUS-like_FMN-bd;tRNA_hU_synthase;tRNA_hU_synthase_CS	IPR001269;IPR013785;IPR018517;IPR035587					Evidence at protein level	Swiss-Prot	Complete proteome;Flavoprotein;FMN;NAD;NADP;Oxidoreductase;Reference proteome;tRNA processing	Saccharomyces cerevisiae S288C	DUS4	Q06063	DUS4_YEAST	tRNA-dihydrouridine(20a/20b) synthase [NAD(P)+]	DUS4_YEAST	tRNA-dihydrouridine(20a/20b) synthase [NAD(P)+]		DUS4		YLR405W	YLR405W_mRNA	YLR405W_mRNA	Q06063		1.3.1.90	Catalyzes the synthesis of dihydrouridine, a modifiedbase found in the D-loop of most tRNAs. Specifically modifies U20aand U20b in cytoplasmic tRNAs.
DUT1	24.2259	24.3218	24.2862	24.4176	24.5115	24.5189	24.2734	24.2747	24.3028	23.6904	23.7953	23.6851	24.2444	24.3	24.3683	23.68	23.6904	23.7047	dITP catabolic process;dUMP biosynthetic process;dUTP catabolic process;pyrimidine deoxyribonucleoside triphosphate catabolic process	GO:0006226;GO:0009213;GO:0035863;GO:0046081	dITP diphosphatase activity;dUTP diphosphatase activity;magnesium ion binding	GO:0000287;GO:0004170;GO:0035870									DNA repair and recombination proteins;Pyrimidine metabolism	00240;03400	Metabolic pathways;Pyrimidine metabolism	sce00240;sce01100	dUTPase	PF00692	dUTPase_1;dUTPase_trimeric;dUTPase-like;dUTPase-like_sf	IPR008181;IPR029054;IPR033704;IPR036157			Interconversion of nucleotide di- and triphosphates	R-SCE-499943	Evidence at protein level	Swiss-Prot	3D-structure;Complete proteome;Hydrolase;Magnesium;Metal-binding;Nucleotide metabolism;Reference proteome	Saccharomyces cerevisiae S288C	DUT1	P33317	DUT_YEAST	Deoxyuridine 5'-triphosphate nucleotidohydrolase	DUT_YEAST	Deoxyuridine 5'-triphosphate nucleotidohydrolase	UTPase	DUT1		YBR252W	YBR252W_mRNA	YBR252W_mRNA	P33317	3F4F;3HHQ;3P48	3.6.1.23	This enzyme is involved in nucleotide metabolism: itproduces dUMP, the immediate precursor of thymidine nucleotidesand it decreases the intracellular concentration of dUTP so thaturacil cannot be incorporated into DNA.
DYN2	23.31	23.3229	23.3034	23.4935	23.6008	23.6352	23.1912	23.2618	23.359	24.6019	24.6636	24.5827	24.3298	24.3459	24.3804	24.3232	24.3067	24.365	establishment of mitotic spindle localization;nuclear migration along microtubule;nuclear pore complex assembly;positive regulation of ATP-dependent microtubule motor activity, plus-end-directed	GO:0030473;GO:0040001;GO:0051292;GO:2000582	dynein intermediate chain binding;dynein light intermediate chain binding;motor activity	GO:0003774;GO:0045505;GO:0051959	cytoplasmic dynein complex;cytoplasmic microtubule;dynein complex;peroxisomal importomer complex	GO:0005868;GO:0005881;GO:0030286;GO:1990429							Cytoskeleton proteins	4812			Dynein_light	PF01221	DLC_sf;Dynein_light_1/2_CS;Dynein_light_chain_typ-1/2	IPR001372;IPR019763;IPR037177	Dynein_light	SM01375	Neutrophil degranulation	R-SCE-6798695	Evidence at protein level	Swiss-Prot	3D-structure;Complete proteome;Cytoplasm;Cytoskeleton;Dynein;Microtubule;Motor protein;Reference proteome;Transport	Saccharomyces cerevisiae S288C	DYN2	Q02647	DYL1_YEAST	Dynein light chain 1, cytoplasmic	DYL1_YEAST	Dynein light chain 1, cytoplasmic		DYN2	SLC1	YDR424C	YDR424C_mRNA	YDR424C_mRNA	Q02647	4DS1;4HT6		Acts as one of several non-catalytic accessorycomponents of the cytoplasmic dynein complex that are thought tobe involved in linking dynein to cargos and to adapter proteinsthat regulate dynein function. Cytoplasmic dynein 1 acts as amotor for the intracellular retrograde motility of vesicles andorganelles along microtubules. May play a role in changing ormaintaining the spatial distribution of cytoskeletal structures(By similarity).	Cytoplasm, cytoskeleton.
DYS1	25.702	25.6623	25.7024	26.2725	26.3133	26.3626	26.2661	26.2894	26.2309	24.7769	24.731	24.7245	24.3358	24.2357	24.2465	24.2224	24.2613	24.3575	peptidyl-lysine modification to peptidyl-hypusine	GO:0008612	deoxyhypusine synthase activity	GO:0034038	cytoplasm	GO:0005737					cytoplasm	GO:0005737	Enzymes with EC numbers	99980			DS	PF01916	Deoxyhypusine_synthase;Deoxyhypusine_synthase_sf;DHS-like_NAD/FAD-binding_dom	IPR002773;IPR029035;IPR036982			Hypusine synthesis from eIF5A-lysine	R-SCE-204626	Evidence at protein level	Swiss-Prot	Complete proteome;Hypusine biosynthesis;NAD;Reference proteome;Transferase	Saccharomyces cerevisiae S288C	DYS1	P38791	DHYS_YEAST	Deoxyhypusine synthase	DHYS_YEAST	Deoxyhypusine synthase	HS	DYS1		YHR068W	YHR068W_mRNA	YHR068W_mRNA	P38791		2.5.1.46	Catalyzes the NAD-dependent oxidative cleavage ofspermidine and the subsequent transfer of the butylamine moiety ofspermidine to the epsilon-amino group of a specific lysine residueof the eIF-5A precursor protein to form the intermediatedeoxyhypusine residue.
EAF1	19.3888	19.7429	19.4521	20.0399	20.0474	19.9626	19.3843	19.4611	19.4243	19.756	19.6628	19.9823	19.4331	19.5359	19.5507	19.712	19.6515	19.7704	cellular protein-containing complex assembly;chromatin organization;DNA repair	GO:0006281;GO:0006325;GO:0034622	DNA binding	GO:0003677	histone acetyltransferase complex;NuA4 histone acetyltransferase complex	GO:0000123;GO:0035267			DNA binding	GO:0003677			Chromosome and associated proteins	3036			HSA	PF07529	Homeobox-like_sf;HSA_dom;Myb-like_dom;SANT/Myb	IPR001005;IPR009057;IPR014012;IPR017877	HSA;SANT	SM00573;SM00717			Evidence at protein level	Swiss-Prot	3D-structure;Activator;Chromatin regulator;Complete proteome;DNA damage;DNA repair;Nucleus;Phosphoprotein;Reference proteome;Transcription;Transcription regulation	Saccharomyces cerevisiae S288C	EAF1	Q06337	EAF1_YEAST	Chromatin modification-related protein EAF1	EAF1_YEAST	Chromatin modification-related protein EAF1		EAF1	VID21	YDR359C	YDR359C_mRNA	YDR359C_mRNA	Q06337	5Y81		Component of the NuA4 histone acetyltransferase complexwhich is involved in transcriptional activation of selected genesprincipally by acetylation of nucleosomal histone H4 and H2A. TheNuA4 complex is also involved in DNA repair	Nucleus {ECO:0000305}.
EAF3	20.004	19.9546	19.9826	19.1472	19.1651	18.9259	19.0805	18.5089	18.7848	20.0046	19.959	20.0791	20.4045	20.2906	20.3218	19.9293	19.8128	19.8561	chromatin silencing;DNA repair;histone acetylation;histone deacetylation;histone H2A acetylation;histone H4 acetylation;negative regulation of antisense RNA transcription;negative regulation of transcription, DNA-templated;regulation of DNA-dependent DNA replication initiation;regulation of transcription by RNA polymerase II;transcription elongation from RNA polymerase II promoter	GO:0006281;GO:0006342;GO:0006357;GO:0006368;GO:0016573;GO:0016575;GO:0030174;GO:0043967;GO:0043968;GO:0045892;GO:0060195			histone acetyltransferase complex;NuA4 histone acetyltransferase complex;Rpd3S complex	GO:0000123;GO:0032221;GO:0035267							Chromosome and associated proteins;DNA repair and recombination proteins	03036;03400			MRG;Tudor-knot	PF05712;PF11717	Chromo/chromo_shadow_dom;Chromo-like_dom_sf;MRG;MRG_C_sf;MRG_dom;Tudor-knot	IPR000953;IPR008676;IPR016197;IPR025995;IPR026541;IPR038217	CHROMO	SM00298			Evidence at protein level	Swiss-Prot	3D-structure;Chromatin regulator;Complete proteome;Direct protein sequencing;DNA damage;DNA repair;Nucleus;Phosphoprotein;Reference proteome;Transcription;Transcription regulation	Saccharomyces cerevisiae S288C	EAF3	Q12432	EAF3_YEAST	Chromatin modification-related protein EAF3	EAF3_YEAST	Chromatin modification-related protein EAF3		EAF3		YPR023C	YPR023C_mRNA	YPR023C_mRNA	Q12432	2K3X;2K3Y;3E9F;3E9G		Component of the NuA4 histone acetyltransferase complexwhich is involved in transcriptional activation of selected genesprincipally by acetylation of nucleosomal histone H4 and H2A. TheNuA4 complex is also involved in DNA repair	Nucleus {ECO:0000255|PROSITE-ProRule:PRU00972, ECO:0000269|PubMed:14562095}.
EAF5	20.42	20.6079	19.9762	20.06	19.8496	19.8567	20.2123	19.9247	20.0921	20.3726	20.3453	20.4156	20.6874	20.6596	20.4827	20.3433	20.4796	20.3802	chromatin organization;DNA repair	GO:0006281;GO:0006325			cytosol;NuA4 histone acetyltransferase complex;nucleus	GO:0005634;GO:0005829;GO:0035267					cytosol;nucleus	GO:0005634;GO:0005829	Chromosome and associated proteins	3036					EAF5	IPR026226					Evidence at protein level	Swiss-Prot	3D-structure;Chromatin regulator;Complete proteome;DNA damage;DNA repair;Nucleus;Reference proteome;Transcription;Transcription regulation	Saccharomyces cerevisiae S288C	EAF5	P39995	EAF5_YEAST	Chromatin modification-related protein EAF5	EAF5_YEAST	Chromatin modification-related protein EAF5		EAF5		YEL018W	YEL018W_mRNA	YEL018W_mRNA	P39995	5Y81		Component of the NuA4 histone acetyltransferase complexwhich is involved in transcriptional activation of selected genesprincipally by acetylation of nucleosomal histone H4 and H2A. TheNuA4 complex is also involved in DNA repair.	Nucleus {ECO:0000269|PubMed:14562095}.
EAF6	19.6091	NaN	NaN	20.503	20.1491	20.3869	20.1674	20.0584	20.2795	21.0571	20.6441	20.9625	20.289	19.8195	20.0903	20.7411	20.4981	20.4662	DNA repair;histone acetylation;histone H2A acetylation;histone H3-K14 acetylation;histone H3-K23 acetylation;histone H4-K12 acetylation;histone H4-K5 acetylation;histone H4-K8 acetylation	GO:0006281;GO:0016573;GO:0043968;GO:0043972;GO:0043981;GO:0043982;GO:0043983;GO:0044154			MOZ/MORF histone acetyltransferase complex;NuA3 histone acetyltransferase complex;NuA3a histone acetyltransferase complex;NuA3b histone acetyltransferase complex;NuA4 histone acetyltransferase complex;nucleolus	GO:0005730;GO:0033100;GO:0035267;GO:0070776;GO:1990467;GO:1990468					nucleolus	GO:0005730	Chromosome and associated proteins	3036			NuA4	PF09340	Eaf6	IPR015418					Evidence at protein level	Swiss-Prot	3D-structure;Chromatin regulator;Coiled coil;Complete proteome;DNA damage;DNA repair;Nucleus;Reference proteome;Transcription;Transcription regulation	Saccharomyces cerevisiae S288C	EAF6	P47128	EAF6_YEAST	Chromatin modification-related protein EAF6	EAF6_YEAST	Chromatin modification-related protein EAF6		EAF6		YJR082C	YJR082C_mRNA	YJR082C_mRNA	P47128	5J9Q;5J9T;5J9U;5J9W		Component of the NuA4 histone acetyltransferase complexwhich is involved in transcriptional activation of selected genesprincipally by acetylation of nucleosomal histone H4 and H2A. TheNuA4 complex is also involved in DNA repair. Component of the NuA3histone acetyltransferase complex, that acetylates Lys-14 ofhistone H3. Recruitment of NuA3 to nucleosomes requires methylatedhistone H3. In conjunction with the FACT complex, NuA3 may beinvolved in transcriptional regulation	Nucleus {ECO:0000269|PubMed:14562095}.
EAF7	19.7943	20.2282	20.9033	19.6345	19.39	19.5464	19.6656	19.5273	19.6497	19.8425	19.8507	20.2818	20.4997	20.4338	20.4793	20.4087	20.1832	19.7173	DNA repair;histone acetylation;regulation of transcription by RNA polymerase II	GO:0006281;GO:0006357;GO:0016573			histone acetyltransferase complex;NuA4 histone acetyltransferase complex	GO:0000123;GO:0035267							Chromosome and associated proteins	3036			Eaf7	PF07904	Eaf7/MRGBP	IPR012423					Evidence at protein level	Swiss-Prot	Chromatin regulator;Coiled coil;Complete proteome;DNA damage;DNA repair;Nucleus;Phosphoprotein;Reference proteome;Transcription;Transcription regulation	Saccharomyces cerevisiae S288C	EAF7	P53911	EAF7_YEAST	Chromatin modification-related protein EAF7	EAF7_YEAST	Chromatin modification-related protein EAF7		EAF7		YNL136W	YNL136W_mRNA	YNL136W_mRNA	P53911			Component of the NuA4 histone acetyltransferase complexwhich is involved in transcriptional activation of selected genesprincipally by acetylation of nucleosomal histone H4 and H2A. TheNuA4 complex is also involved in DNA repair.	Nucleus {ECO:0000269|PubMed:14562095}.
EAP1	22.6933	22.7193	22.631	22.9693	22.8802	22.9303	22.9137	22.872	22.8961	23.4941	23.3912	23.4741	22.3239	22.3791	22.1833	23.0083	23.0164	23.0687	deadenylation-dependent decapping of nuclear-transcribed mRNA;mRNA catabolic process;negative regulation of translation;regulation of growth	GO:0000290;GO:0006402;GO:0017148;GO:0040008	ATP binding;eukaryotic initiation factor 4E binding	GO:0005524;GO:0008190	cytoplasmic stress granule;mRNA cap binding complex;polysome	GO:0005844;GO:0005845;GO:0010494							Translation factors	3012											Evidence at protein level	Swiss-Prot	3D-structure;ATP-binding;Complete proteome;Cytoplasm;Growth regulation;Nucleotide-binding;Phosphoprotein;Reference proteome;Translation regulation	Saccharomyces cerevisiae S288C	EAP1	P36041	EAP1_YEAST	Protein EAP1	EAP1_YEAST	Protein EAP1		EAP1		YKL204W	YKL204W_mRNA	YKL204W_mRNA	P36041	6FC1;6FC2		Can regulate translation through binding to eIF4E.Competes with eIF4G and p20 for binding to eIF4E in vivo andinhibits cap-dependent translation in vitro. Plays a role in cellgrowth and is implicated in the TOR signaling cascade. Functionsindependently of eIF4E to maintain genetic stability and toattenuate GCN4 translation upon TOR inactivation	Cytoplasm {ECO:0000269|PubMed:14562095}.
EAR1	20.4804	20.4746	20.2749	19.9714	20.0736	20.2388	19.8984	19.9986	19.93	19.3091	19.9192	19.1331	21.1204	20.9423	20.6026	20.0602	20.0937	19.8322	protein transport to vacuole involved in ubiquitin-dependent protein catabolic process via the multivesicular body sorting pathway	GO:0043328			endosome;endosome membrane;integral component of membrane;vacuolar membrane	GO:0005768;GO:0005774;GO:0010008;GO:0016021					endosome	GO:0005768					SPRY	PF00622	B30.2/SPRY;ConA-like_dom_sf;SPRY_dom;SPRY_Ssh4-like	IPR001870;IPR003877;IPR013320;IPR035780	SPRY	SM00449			Evidence at protein level	Swiss-Prot	Complete proteome;Endosome;Glycoprotein;Membrane;Phosphoprotein;Protein transport;Reference proteome;Signal-anchor;Transmembrane;Transmembrane helix;Transport;Vacuole	Saccharomyces cerevisiae S288C	EAR1	Q03212	EAR1_YEAST	Protein EAR1	EAR1_YEAST	Protein EAR1		EAR1		YMR171C	YMR171C_mRNA	YMR171C_mRNA	Q03212			Components of the endosome-vacuole trafficking pathwaythat regulates nutrient transport. May be involved in processeswhich determine whether plasma membrane proteins are degraded orrouted to the plasma membrane (By similarity).	Single-pass type II membrane protein {ECO:0000305}.; Single-passtype II membrane protein {ECO:0000305}. Vacuole membrane{ECO:0000305};Endosome membrane {ECO:0000305}
EBP2	21.9342	21.9766	21.9244	21.5046	21.5531	21.5279	21.1326	21.0598	21.1453	21.2201	21.1927	21.298	22.5767	22.514	22.5646	22.2402	22.2333	22.157	nuclear division;ribosomal large subunit biogenesis;rRNA processing	GO:0000280;GO:0006364;GO:0042273	identical protein binding	GO:0042802	nuclear periphery;nucleolus;preribosome, large subunit precursor	GO:0005730;GO:0030687;GO:0034399					nucleolus	GO:0005730	Ribosome biogenesis	3009			Ebp2	PF05890	Ebp2	IPR008610					Evidence at protein level	Swiss-Prot	3D-structure;Coiled coil;Complete proteome;Nucleus;Phosphoprotein;Reference proteome;Ribosome biogenesis;Ubl conjugation	Saccharomyces cerevisiae S288C	EBP2	P36049	EBP2_YEAST	rRNA-processing protein EBP2	EBP2_YEAST	rRNA-processing protein EBP2		EBP2		YKL172W	YKL172W_mRNA	YKL172W_mRNA	P36049	5Z1G;5Z3G;6ELZ;6EM1;6EM3;6EM4;6EM5		Required for the processing of the 27S pre-rRNA.Probably involved in the step of the processing of the 27 SAprecursor into the 27 SB intermediate	Nucleus, nucleolus{ECO:0000269|PubMed:10849420, ECO:0000269|PubMed:10947841}.
EBS1	21.1888	21.2199	21.1819	21.7492	21.7135	21.8451	21.207	20.8476	21.0541	21.1816	21.3305	21.3582	20.7994	20.4572	NaN	21.0014	20.9327	21.3217	DNA recombination;negative regulation of translation;nuclear-transcribed mRNA catabolic process, nonsense-mediated decay;regulation of RNA stability;telomere maintenance via telomerase	GO:0000184;GO:0006310;GO:0007004;GO:0017148;GO:0043487	ribonuclease activity;ribonucleoprotein complex binding;telomerase RNA binding;telomeric DNA binding	GO:0004540;GO:0042162;GO:0043021;GO:0070034	chromosome, telomeric region;cytoplasm;P-body;telomerase holoenzyme complex	GO:0000781;GO:0000932;GO:0005697;GO:0005737					cytoplasm	GO:0005737	DNA replication proteins	3032			EST1;EST1_DNA_bind	PF10373;PF10374	DNA/RNA-bd_Est1-type;EST1;TPR-like_helical_dom_sf	IPR011990;IPR018834;IPR019458					Inferred from homology	Swiss-Prot	Chromosome;Complete proteome;Nucleus;Reference proteome;Telomere	Saccharomyces cerevisiae S288C	EBS1	Q03466	EBS1_YEAST	Protein EBS1	EBS1_YEAST	Protein EBS1		EBS1		YDR206W	YDR206W_mRNA	YDR206W_mRNA	Q03466			Involved in telomere maintenance. May be redundant toEST1, a protein associated with the telomerase	Nucleus {ECO:0000305}. Chromosome, telomere{ECO:0000305}.
ECI1	NaN	NaN	NaN	25.9516	26.1075	22.82	22.2706	22.531	22.5946	23.6251	23.5396	23.5908	22.9723	23.0164	21.0419	23.6913	23.5807	23.5866	fatty acid beta-oxidation	GO:0006635	dodecenoyl-CoA delta-isomerase activity	GO:0004165	peroxisomal matrix;peroxisome	GO:0005777;GO:0005782					peroxisome	GO:0005777	Fatty acid degradation;Peroxisome	00071;04146	Fatty acid degradation;Peroxisome	sce00071;sce04146	ECH_1	PF00378	ClpP/crotonase-like_dom_sf;Enoyl-CoA_hydra/iso	IPR001753;IPR029045			Beta oxidation of butanoyl-CoA to acetyl-CoA;Beta oxidation of decanoyl-CoA to octanoyl-CoA-CoA;Beta oxidation of hexanoyl-CoA to butanoyl-CoA;Beta oxidation of lauroyl-CoA to decanoyl-CoA-CoA;Beta oxidation of octanoyl-CoA to hexanoyl-CoA;Beta-oxidation of very long chain fatty acids;Branched-chain amino acid catabolism;Peroxisomal protein import	R-SCE-390247;R-SCE-70895;R-SCE-77310;R-SCE-77346;R-SCE-77348;R-SCE-77350;R-SCE-77352;R-SCE-9033241	Evidence at protein level	Swiss-Prot	3D-structure;Complete proteome;Fatty acid metabolism;Isomerase;Lipid metabolism;Peroxisome;Reference proteome	Saccharomyces cerevisiae S288C	ECI1	Q05871	ECI1_YEAST	3,2-trans-enoyl-CoA isomerase	ECI1_YEAST	3,2-trans-enoyl-CoA isomerase		ECI1		YLR284C	YLR284C_mRNA	YLR284C_mRNA	Q05871	1HNO;1HNU;1K39;1PJH;4ZDB;4ZDC;4ZDD;4ZDE;4ZDF	5.3.3.8	Essential for the beta oxidation of unsaturated fattyacids.	Peroxisome {ECO:0000269|PubMed:10381339,ECO:0000269|PubMed:11302517, ECO:0000269|PubMed:9837886}.Note=This location is DCI1 dependent.
ECM1	22.1834	22.2409	22.1387	22.7687	22.8182	22.7614	22.6635	22.7474	22.6525	21.0521	21.0731	21.296	20.7826	20.6844	20.4941	21.2538	21.2114	21.0861	ribosomal large subunit export from nucleus	GO:0000055			cytoplasm;nucleolus;nucleus;preribosome, large subunit precursor	GO:0005634;GO:0005730;GO:0005737;GO:0030687					cytoplasm;nucleolus;nucleus	GO:0005634;GO:0005730;GO:0005737					Alb1	PF09135	Ribosome_bgen_Alb1	IPR022784					Evidence at protein level	Swiss-Prot	Complete proteome;Cytoplasm;Nucleus;Phosphoprotein;Reference proteome;Ribosome biogenesis;Transport	Saccharomyces cerevisiae S288C	ECM1	P39715	ECM1_YEAST	Shuttling pre-60S factor ECM1	ECM1_YEAST	Shuttling pre-60S factor ECM1		ECM1	SIM1	YAL059W	YAL059W_mRNA	YAL059W_mRNA	P39715			Pre-ribosomal factor involved in 60S ribosomal proteinsubunit export from the nucleus.	Nucleus, nucleolus. Nucleus. Cytoplasm.Note=Shuttles between the nucleus and the cytoplasm and is re-imported by the KAP123 karyopherin.
ECM10	21.9611	21.9148	21.9341	22.0769	21.5635	21.376	21.367	21.4302	21.7055	24.1143	24.1842	24.1358	23.254	23.0241	23.1193	24.119	24.035	23.4627	cellular response to heat;cellular response to unfolded protein;chaperone cofactor-dependent protein refolding;positive regulation of endodeoxyribonuclease activity;protein import into mitochondrial matrix;protein refolding;protein targeting to mitochondrion;protein unfolding;response to unfolded protein	GO:0006626;GO:0006986;GO:0030150;GO:0032079;GO:0034605;GO:0034620;GO:0042026;GO:0043335;GO:0051085	ATP binding;ATPase activity;ATPase activity, coupled;enzyme regulator activity;heat shock protein binding;misfolded protein binding;protein binding involved in protein folding;unfolded protein binding	GO:0005524;GO:0016887;GO:0030234;GO:0031072;GO:0042623;GO:0044183;GO:0051082;GO:0051787	cytoplasm;mitochondrial inner membrane;mitochondrial nucleoid;mitochondrion;nucleus;PAM complex, Tim23 associated import motor	GO:0001405;GO:0005634;GO:0005737;GO:0005739;GO:0005743;GO:0042645			ATPase activity;enzyme regulator activity;unfolded protein binding	GO:0016887;GO:0030234;GO:0051082	cytoplasm;mitochondrion;nucleus	GO:0005634;GO:0005737;GO:0005739	Chaperones and folding catalysts;Exosome;Messenger RNA biogenesis;Mitochondrial biogenesis;RNA degradation	03018;03019;03029;03110;04147	RNA degradation	sce03018	HSP70	PF00012	Chaperone_DnaK;Heat_shock_70_CS;Hsp_70_fam;HSP70_C_sf;HSP70_peptide-bd_sf	IPR012725;IPR013126;IPR018181;IPR029047;IPR029048			Regulation of HSF1-mediated heat shock response	R-SCE-3371453	Evidence at protein level;Inferred from homology	Swiss-Prot	ATP-binding;Chaperone;Complete proteome;Direct protein sequencing;Mitochondrion;Mitochondrion nucleoid;Nucleotide-binding;Nucleus;Phosphoprotein;Reference proteome;Stress response;Transit peptide	Saccharomyces cerevisiae S288C	ECM10	P39987;P0CS90;P39987	HSP77_YEAST;HSP7E_YEAST;HSP7E_YEAST	Import motor subunit, mitochondrial;Heat shock protein SSC3, mitochondrial	HSP77_YEAST;HSP7E_YEAST	Heat shock protein SSC1, mitochondrial;Heat shock protein SSC3, mitochondrial		ECM10;SSC1	ENS1;SSC3	YEL030W;YJR045C	YEL030W_mRNA;YJR045C_mRNA	YEL030W_mRNA;YJR045C_mRNA	P0CS90;P39987			Essential component of the PAM complex, a complexrequired for the translocation of transit peptide-containingproteins from the inner membrane into the mitochondrial matrix inan ATP-dependent manner. Constitutes the ATP-driven core of themotor and binds the precursor preprotein. Required for the importof the processed frataxin homolog YFH1 into the mitochondrion;Plays a role in facilitating the assembly of someprotein complexes inside the mitochondria. It may initiate theevents that lead to refolding of imported precursors in the matrixspace.	Mitochondrion matrix, mitochondrion nucleoid{ECO:0000269|PubMed:11150530, ECO:0000269|PubMed:12943685}.;Mitochondrion matrix. Nucleus. Note=Detectedalso in the nucleus after heat shock.
ECM14	23.9794	23.9055	23.9946	24.2201	24.2494	24.223	23.9354	23.951	23.9683	24.9282	24.9016	24.8937	25.411	25.4257	25.5017	24.9237	24.912	24.9056	cell wall organization;proteolysis	GO:0006508;GO:0071555	metallocarboxypeptidase activity;metalloendopeptidase activity;zinc ion binding	GO:0004181;GO:0004222;GO:0008270	extracellular space;vacuole	GO:0005615;GO:0005773					extracellular space;vacuole	GO:0005615;GO:0005773	Peptidases	1002			Peptidase_M14	PF00246	Peptidase_M14	IPR000834	Zn_pept	SM00631			Evidence at protein level	Swiss-Prot	Carboxypeptidase;Cell wall biogenesis/degradation;Complete proteome;Disulfide bond;Glycoprotein;Hydrolase;Metal-binding;Metalloprotease;Protease;Reference proteome;Signal;Vacuole;Zinc	Saccharomyces cerevisiae S288C	ECM14	P38836	ECM14_YEAST	Inactive metallocarboxypeptidase ECM14	ECM14_YEAST	Putative metallocarboxypeptidase ECM14		ECM14		YHR132C	YHR132C_mRNA	YHR132C_mRNA	P38836		3.4.17.-	Probable carboxypeptidase that may be involved in cellwall organization and biogenesis.	Vacuole {ECO:0000269|PubMed:14562095}.
ECM15	20.2961	19.9602	20.5566	20.664	20.4895	21.0151	21.0473	20.4933	20.4633	20.9966	20.7766	21.1793	20.1435	19.9596	19.6935	20.4997	20.7176	20.7154					cytoplasm;nucleus	GO:0005634;GO:0005737					cytoplasm;nucleus	GO:0005634;GO:0005737					Thiamine_BP	PF01910	MTH1187/YkoF-like;Thiamine_BP	IPR002767;IPR029756					Evidence at protein level	Swiss-Prot	3D-structure;Complete proteome;Cytoplasm;Nucleus;Reference proteome	Saccharomyces cerevisiae S288C	ECM15	P35195	ECM15_YEAST	UPF0045 protein ECM15	ECM15_YEAST	UPF0045 protein ECM15		ECM15		YBL001C	YBL001C_mRNA	YBL001C_mRNA	P35195	1LXJ			Cytoplasm {ECO:0000269|PubMed:14562095}.Nucleus {ECO:0000269|PubMed:14562095}.
ECM16	21.3785	20.84	20.9021	19.9179	20.5854	20.068	20.077	20.2647	20.0695	20.1247	20.3296	20.2759	20.0898	19.8737	19.8174	20.4686	20.4665	20.4348	maturation of SSU-rRNA from tricistronic rRNA transcript (SSU-rRNA, 5.8S rRNA, LSU-rRNA);ribosome biogenesis;rRNA methylation	GO:0000462;GO:0031167;GO:0042254	ATP binding;ATP-dependent 3'-5' RNA helicase activity;RNA binding;RNA helicase activity	GO:0003723;GO:0003724;GO:0005524;GO:0034459	nucleolus;nucleoplasm;nucleus;small-subunit processome	GO:0005634;GO:0005654;GO:0005730;GO:0032040	ribosome biogenesis	GO:0042254	RNA binding	GO:0003723	nucleolus;nucleoplasm;nucleus	GO:0005634;GO:0005654;GO:0005730	Ribosome biogenesis	3009			DEAD;HA2;Helicase_C;OB_NTP_bind	PF00270;PF00271;PF04408;PF07717	DEAD/DEAH_box_helicase_dom;DNA/RNA_helicase_DEAH_CS;DUF1605;Helicase_ATP-bd;Helicase_C;Helicase-assoc_dom;P-loop_NTPase	IPR001650;IPR002464;IPR007502;IPR011545;IPR011709;IPR014001;IPR027417	DEXDc;HA2;HELICc	SM00487;SM00490;SM00847	Major pathway of rRNA processing in the nucleolus and cytosol	R-SCE-6791226	Evidence at protein level	Swiss-Prot	ATP-binding;Complete proteome;Helicase;Hydrolase;Nucleotide-binding;Nucleus;Phosphoprotein;Reference proteome;Ribonucleoprotein;Ribosome biogenesis;RNA-binding;rRNA processing	Saccharomyces cerevisiae S288C	ECM16	Q04217	DHR1_YEAST	Probable ATP-dependent RNA helicase DHR1	DHR1_YEAST	Probable ATP-dependent RNA helicase DHR1		ECM16	DHR1	YMR128W	YMR128W_mRNA	YMR128W_mRNA	Q04217		3.6.4.13	Probable ATP-binding RNA helicase. Required for 18S rRNAsynthesis. May play a role in restructuring of the pre-rRNA	Nucleus, nucleolus{ECO:0000269|PubMed:10982841}.
ECM19	21.476	21.682	21.5116	20.6299	20.5801	20.6465	21.0645	20.9956	20.9448	21.821	21.8699	21.7134	20.098	20.14	20.0602	21.0589	21.0313	21.0795	cell wall organization	GO:0071555			integral component of membrane;mitochondrial membrane	GO:0016021;GO:0031966																			Evidence at protein level	Swiss-Prot	Cell wall biogenesis/degradation;Complete proteome;Membrane;Mitochondrion;Reference proteome;Transmembrane;Transmembrane helix	Saccharomyces cerevisiae S288C	ECM19	Q06011	ECM19_YEAST	Protein ECM19	ECM19_YEAST	Protein ECM19		ECM19		YLR390W	YLR390W_mRNA	YLR390W_mRNA	Q06011			May be involved in cell wall organization andbiogenesis.	Single-pass membrane protein{ECO:0000269|PubMed:16823961}.;Mitochondrion membrane{ECO:0000269|PubMed:16823961}
ECM2	19.7496	19.6787	19.6019	20.1156	20.0971	19.7008	19.9245	19.9511	19.7564	19.1967	19.1339	18.6271	18.2385	NaN	NaN	19.2611	19.4928	19.3862	mRNA splicing, via spliceosome;spliceosomal snRNP assembly	GO:0000387;GO:0000398	pre-mRNA binding;U6 snRNA binding	GO:0017070;GO:0036002	Prp19 complex;U2-type catalytic step 1 spliceosome;U2-type catalytic step 2 spliceosome	GO:0000974;GO:0071006;GO:0071007							Spliceosome	03040;03041	Spliceosome	sce03040			Cwc2/Slt11;Slt11-like_RRM	IPR034356;IPR039171					Evidence at protein level	Swiss-Prot	3D-structure;Complete proteome;mRNA processing;mRNA splicing;Nucleus;Reference proteome;RNA-binding;Spliceosome	Saccharomyces cerevisiae S288C	ECM2	P38241	SLT11_YEAST	Pre-mRNA-splicing factor SLT11	SLT11_YEAST	Pre-mRNA-splicing factor SLT11		ECM2	SLT11	YBR065C	YBR065C_mRNA	YBR065C_mRNA	P38241	5GM6;5GMK;5LJ3;5LJ5;5LQW;5MPS;5MQ0;5WSG;5Y88;5YLZ;6BK8;6EXN		Involved in pre-mRNA splicing. Facilitates thecooperative formation of U2/U6 helix II in association with stemII in the spliceosome. Binds to RNA.	Nucleus {ECO:0000269|PubMed:14562095}.
ECM21	21.0624	21.5046	21.3861	20.5903	20.5213	20.5327	20.2584	20.3179	20.0277	22.6363	22.6197	22.6976	22.3206	22.4355	22.3554	22.5875	22.6308	22.5218	cell wall organization;ubiquitin-dependent endocytosis	GO:0070086;GO:0071555	ubiquitin protein ligase binding	GO:0031625	cytoplasm	GO:0005737					cytoplasm	GO:0005737	Membrane trafficking	4131					Arrestin_C-like	IPR011022	Arrestin_C	SM01017			Evidence at protein level	Swiss-Prot	Cell wall biogenesis/degradation;Complete proteome;Cytoplasm;Isopeptide bond;Phosphoprotein;Reference proteome;Ubl conjugation	Saccharomyces cerevisiae S288C	ECM21	P38167	ECM21_YEAST	Protein ECM21	ECM21_YEAST	Protein ECM21		ECM21		YBL101C	YBL101C_mRNA	YBL101C_mRNA	P38167			May be involved in cell wall organization andbiogenesis.	Cytoplasm {ECO:0000269|PubMed:14562095}.
ECM22	NaN	NaN	18.1367	18.7057	18.502	18.6687	17.8349	17.6844	17.4499	17.8005	17.2892	18.2599	NaN	NaN	NaN	17.7893	18.003	NaN	positive regulation of ergosterol biosynthetic process by positive regulation of transcription from RNA polymerase II promoter;positive regulation of filamentous growth of a population of unicellular organisms in response to starvation by positive regulation of transcription from RNA polymerase II promoter;positive regulation of sterol import by positive regulation of transcription from RNA polymerase II promoter	GO:0035961;GO:0035969;GO:1904741	DNA-binding transcription activator activity, RNA polymerase II-specific;RNA polymerase II proximal promoter sequence-specific DNA binding;zinc ion binding	GO:0000978;GO:0001228;GO:0008270	membrane;nucleus;perinuclear region of cytoplasm	GO:0005634;GO:0016020;GO:0048471					nucleus	GO:0005634					Fungal_trans_2;Zn_clus	PF00172;PF11951	Fun_TF;Zn2-C6_fun-type_DNA-bd;Zn2-C6_fun-type_DNA-bd_sf	IPR001138;IPR021858;IPR036864	GAL4	SM00066			Evidence at protein level	Swiss-Prot	Activator;Complete proteome;Cytoplasm;DNA-binding;Metal-binding;Nucleus;Phosphoprotein;Reference proteome;Transcription;Transcription regulation;Zinc	Saccharomyces cerevisiae S288C	ECM22	Q05958	ECM22_YEAST	Sterol regulatory element-binding protein ECM22	ECM22_YEAST	Sterol regulatory element-binding protein ECM22		ECM22		YLR228C	YLR228C_mRNA	YLR228C_mRNA	Q05958			Transcription factor involved in sterol uptake andregulation of sterol biosynthesis. Binds to sterol regulatoryelements (SRE) with the consensus sequence 5'-TCGTATA-3' presentin ERG2 and ERG3 promoters and regulates transcription of ERG2 andERG3 in response to sterol levels. Seems to be involved inactivation of DAN2 and DAN3 cell wall mannoproteins	Cytoplasm {ECO:0000269|PubMed:14562095}.Nucleus {ECO:0000255|PROSITE-ProRule:PRU00227,ECO:0000269|PubMed:14562095}.
ECM25	20.994	21.193	20.9954	21.0323	20.9507	21.0032	20.4249	20.4663	20.4033	20.541	20.5711	NaN	NaN	NaN	NaN	NaN	NaN	NaN	cell wall organization;signal transduction	GO:0007165;GO:0071555			cytoplasm	GO:0005737	signal transduction	GO:0007165			cytoplasm	GO:0005737					CRAL_TRIO_2;RhoGAP	PF00620;PF13716	CRAL-TRIO_dom;CRAL-TRIO_dom_sf;Rho_GTPase_activation_prot;RhoGAP_dom	IPR000198;IPR001251;IPR008936;IPR036865	RhoGAP	SM00324			Evidence at protein level	Swiss-Prot	Cell wall biogenesis/degradation;Complete proteome;Cytoplasm;Reference proteome	Saccharomyces cerevisiae S288C	ECM25	P32525	ECM25_YEAST	Protein ECM25	ECM25_YEAST	Protein ECM25		ECM25		YJL201W	YJL201W_mRNA	YJL201W_mRNA	P32525			May be involved in cell wall organization andbiogenesis.	Cytoplasm {ECO:0000269|PubMed:14562095}.
ECM29	20.2898	20.4661	20.7339	19.863	19.8924	19.6714	19.7322	19.3291	19.7352	20.6252	20.7845	20.9125	21.2885	21.2398	21.0789	21.451	21.3929	21.3962	proteasome assembly	GO:0043248	protein-containing complex scaffold activity	GO:0032947	cytoplasm;nucleus;proteasome complex	GO:0000502;GO:0005634;GO:0005737					cytoplasm;nucleus	GO:0005634;GO:0005737	Proteasome	3051			Ecm29	PF13001	ARM-like;ARM-type_fold;Ecm29	IPR011989;IPR016024;IPR024372					Evidence at protein level	Swiss-Prot	Acetylation;Complete proteome;Cytoplasm;Nucleus;Phosphoprotein;Proteasome;Reference proteome;Repeat	Saccharomyces cerevisiae S288C	ECM29	P38737	ECM29_YEAST	Proteasome component ECM29	ECM29_YEAST	Proteasome component ECM29		ECM29		YHL030W	YHL030W_mRNA	YHL030W_mRNA	P38737			Stabilizes the proteasome holoenzyme, probably bytethering the 20S proteolytic core particle and the 19S regulatoryparticle. The proteasome is a multicatalytic proteinase complexwhich is characterized by its ability to cleave peptides with Arg,Phe, Tyr, Leu, and Glu adjacent to the leaving group at neutral orslightly basic pH. The proteasome has an ATP-dependent proteolyticactivity.	Cytoplasm {ECO:0000269|PubMed:14562095}.Nucleus {ECO:0000269|PubMed:14562095}.
ECM31	22.8906	22.7938	22.9162	21.905	21.9539	21.8956	22.3966	22.3806	22.2881	22.496	22.5962	22.3313	22.3287	22.0156	22.0818	22.1747	22.329	22.4626	pantothenate biosynthetic process	GO:0015940	3-methyl-2-oxobutanoate hydroxymethyltransferase activity;magnesium ion binding	GO:0000287;GO:0003864	mitochondrion	GO:0005739					mitochondrion	GO:0005739	Pantothenate and CoA biosynthesis	770	Biosynthesis of secondary metabolites;Metabolic pathways;Pantothenate and CoA biosynthesis	sce00770;sce01100;sce01110	Pantoate_transf	PF02548	Pantoate_hydroxy_MeTrfase;Pyrv/PenolPyrv_Kinase-like_dom;Pyrv_Kinase-like_dom_sf	IPR003700;IPR015813;IPR040442					Evidence at protein level	Swiss-Prot	Complete proteome;Pantothenate biosynthesis;Reference proteome;Transferase	Saccharomyces cerevisiae S288C	ECM31	P38122	PANB_YEAST	3-methyl-2-oxobutanoate hydroxymethyltransferase	PANB_YEAST	3-methyl-2-oxobutanoate hydroxymethyltransferase		ECM31		YBR176W	YBR176W_mRNA	YBR176W_mRNA	P38122		2.1.2.11
ECM32	NaN	NaN	NaN	19.8659	19.3945	18.7689	NaN	NaN	17.7527	20.0696	19.8695	20.1781	20.8305	20.8165	20.7305	20.3752	20.3275	20.0438	nuclear-transcribed mRNA catabolic process, nonsense-mediated decay;regulation of translational termination	GO:0000184;GO:0006449	ATP binding;ATP-dependent RNA helicase activity;DNA binding;DNA helicase activity;RNA binding;RNA helicase activity	GO:0003677;GO:0003678;GO:0003723;GO:0003724;GO:0004004;GO:0005524	cytoplasm;cytoplasmic stress granule;polysome	GO:0005737;GO:0005844;GO:0010494			DNA binding;RNA binding	GO:0003677;GO:0003723	cytoplasm	GO:0005737							P-loop_NTPase	IPR027417					Evidence at protein level	Swiss-Prot	ATP-binding;Complete proteome;Cytoplasm;Direct protein sequencing;DNA-binding;Helicase;Hydrolase;Nucleotide-binding;Phosphoprotein;Reference proteome;RNA-binding	Saccharomyces cerevisiae S288C	ECM32	P32644	ECM32_YEAST	Putative ATP-dependent RNA helicase ECM32	ECM32_YEAST	Putative ATP-dependent RNA helicase ECM32		ECM32	HEL1;MTT1	YER176W	YER176W_mRNA	YER176W_mRNA	P32644		3.6.4.13	Probable RNA helicase, which may be involved inmodulation of the translation termination process. Probablyunwinds double-stranded RNA. In vitro, unwinds covalently closed,circular DNA in the presence of a DNA topoisomerase TOP1 andreplication factor-A protein RFA1.	Cytoplasm {ECO:0000269|PubMed:10836794,ECO:0000269|PubMed:14562095}. Note=Associated with polyribosomes.
ECM33	27.3724	27.4487	27.4831	27.6746	27.7459	27.6834	27.362	27.3577	27.322	27.8528	27.8849	27.7133	27.6751	27.7773	27.7336	27.718	27.743	27.8259	fungal-type cell wall organization	GO:0031505			anchored component of membrane;extracellular region;fungal-type cell wall;plasma membrane	GO:0005576;GO:0005886;GO:0009277;GO:0031225					extracellular region;plasma membrane	GO:0005576;GO:0005886							Rcpt_L-dom_sf	IPR036941					Evidence at protein level	Swiss-Prot	Cell membrane;Cell wall;Cell wall biogenesis/degradation;Complete proteome;Glycoprotein;GPI-anchor;Lipoprotein;Membrane;Phosphoprotein;Reference proteome;Secreted;Signal	Saccharomyces cerevisiae S288C	ECM33	P38248	ECM33_YEAST	Cell wall protein ECM33	ECM33_YEAST	Cell wall protein ECM33		ECM33		YBR078W	YBR078W_mRNA	YBR078W_mRNA	P38248			Required for proper cell wall integrity and for thecorrect assembly of the mannoprotein outer layer of the cell wall.Important for apical bud growth.	Lipid-anchor, GPI-anchor {ECO:0000269|PubMed:10383953}. Secreted, cellwall {ECO:0000269|PubMed:12583915, ECO:0000269|PubMed:15781460}.Note=Identified as GPI-anchored plasma membrane protein (GPI-PMP)as well as covalently-linked GPI-modified cell wall protein (GPI-CWP) in the outer cell wall layer. {ECO:0000269|PubMed:12583915,ECO:0000269|PubMed:15781460}.;Cell membrane {ECO:0000269|PubMed:10383953,ECO:0000269|PubMed:12583915, ECO:0000269|PubMed:18434410}
ECM38	21.5964	21.6434	21.6844	21.4225	21.1811	21.1693	21.4846	21.4306	21.5502	23.2195	23.2365	23.2088	23.6573	23.6535	23.6829	23.3096	23.3266	23.3181	cellular amino acid metabolic process;cysteine biosynthetic process;glutamate metabolic process;glutathione catabolic process;glutathione metabolic process;xenobiotic metabolic process	GO:0006520;GO:0006536;GO:0006749;GO:0006751;GO:0006805;GO:0019344	glutathione hydrolase activity;hypoglycin A gamma-glutamyl transpeptidase activity;leukotriene C4 gamma-glutamyl transferase activity;peptidyltransferase activity	GO:0000048;GO:0036374;GO:0102953;GO:0103068	fungal-type vacuole;integral component of membrane;vacuolar membrane	GO:0000324;GO:0005774;GO:0016021	cellular amino acid metabolic process	GO:0006520					Cyanoamino acid metabolism;Glutathione metabolism;Peptidases;Taurine and hypotaurine metabolism	00430;00460;00480;01002	Cyanoamino acid metabolism;Glutathione metabolism;Metabolic pathways;Taurine and hypotaurine metabolism	sce00430;sce00460;sce00480;sce01100			GGT_peptidase;Ntn_hydrolases_N	IPR000101;IPR029055			Aflatoxin activation and detoxification;Glutathione synthesis and recycling;Synthesis of Leukotrienes (LT) and Eoxins (EX)	R-SCE-174403;R-SCE-2142691;R-SCE-5423646	Evidence at protein level	Swiss-Prot	Acyltransferase;Complete proteome;Glycoprotein;Hydrolase;Membrane;Protease;Reference proteome;Signal-anchor;Transferase;Transmembrane;Transmembrane helix;Vacuole	Saccharomyces cerevisiae S288C	ECM38	Q05902	ECM38_YEAST	Glutathione hydrolase proenzyme	ECM38_YEAST	Glutathione hydrolase proenzyme		ECM38	CIS2	YLR299W	YLR299W_mRNA	YLR299W_mRNA	Q05902		3.4.19.13	Catalyzes the transfer of the gamma-glutamyl moiety ofglutathione (GSH) and other gamma-glutamyl compounds to aminoacids and peptides. Major GSH-degrading enzyme, catalyzing thehydrolytic release of L-glutamate from GSH. Plays a role in theturnover of the vacuolar GSH, serving as an alternative nitrogensource during nitrogen starvation.	Single-pass type II membrane protein{ECO:0000269|PubMed:11672438, ECO:0000269|PubMed:6143552,ECO:0000269|PubMed:6143574}.;Vacuole membrane{ECO:0000269|PubMed:11672438, ECO:0000269|PubMed:6143552,ECO:0000269|PubMed:6143574}
ECM4	18.6958	20.6849	22.568	23.8982	22.7917	22.552	21.1232	21.0454	20.5916	24.5061	24.5262	24.5418	23.9927	24.1363	23.9923	24.1979	24.1703	24.1341	cell wall organization;glutathione metabolic process	GO:0006749;GO:0071555	glutathione dehydrogenase (ascorbate) activity;glutathione transferase activity	GO:0004364;GO:0045174	cytoplasm	GO:0005737					cytoplasm	GO:0005737	Enzymes with EC numbers	99980			GST_N_2	PF13409	Glutathione_S-Trfase_N;Glutathione-S-Trfase_C_sf;Glutathione-S-Trfase_C-like;GST_Omega/GSH;Thioredoxin-like_sf	IPR004045;IPR010987;IPR016639;IPR036249;IPR036282					Evidence at protein level	Swiss-Prot	3D-structure;Cell wall biogenesis/degradation;Complete proteome;Cytoplasm;Oxidoreductase;Reference proteome;Transferase	Saccharomyces cerevisiae S288C	ECM4	P36156	GTO2_YEAST	Glutathione S-transferase omega-like 2	GTO2_YEAST	Glutathione S-transferase omega-like 2		ECM4	GTO2	YKR076W	YKR076W_mRNA	YKR076W_mRNA	P36156	5LKB;5LKD	2.5.1.18	Active as '1-Cys' thiol transferase against beta-hydroxyethyl disulfide (HED), as dehydroascorbate reductase and asdimethylarsinic acid reductase, while not active against thestandard GST substrate 1-chloro-2,4-dinitrobenzene (CDNB). May beinvolved in cell wall organization and biogenesis	Cytoplasm {ECO:0000269|PubMed:14562095,ECO:0000269|PubMed:16936141}.
ECM7	18.89	NaN	NaN	20.5588	20.6778	20.4734	20.6379	20.7052	20.7096	20.5076	20.5394	20.509	20.7019	20.8121	20.503	20.5738	20.555	20.6979	calcium ion transport;cell wall organization	GO:0006816;GO:0071555			integral component of membrane;plasma membrane	GO:0005886;GO:0016021					plasma membrane	GO:0005886					SUR7	PF06687	SUR7/Rim9-like_fungi	IPR009571					Evidence at protein level	Swiss-Prot	Cell wall biogenesis/degradation;Complete proteome;Membrane;Reference proteome;Transmembrane;Transmembrane helix;Zinc	Saccharomyces cerevisiae S288C	ECM7	Q06200	ECM7_YEAST	Protein ECM7	ECM7_YEAST	Protein ECM7		ECM7	ZRG15	YLR443W	YLR443W_mRNA	YLR443W_mRNA	Q06200			May be involved in cell wall organization andbiogenesis.	Multi-pass membrane protein.;Membrane
ECM9	NaN	19.0212	18.8403	NaN	18.8437	18.9772	19.1259	19.0396	18.8197	20.1732	20.1546	20.1539	19.8409	19.8298	19.9311	19.891	19.3144	19.2127	cell wall organization	GO:0071555			cytoplasm	GO:0005737					cytoplasm	GO:0005737													Evidence at protein level	Swiss-Prot	Cell wall biogenesis/degradation;Complete proteome;Reference proteome	Saccharomyces cerevisiae S288C	ECM9	Q02202	ECM9_YEAST	Protein ECM9	ECM9_YEAST	Protein ECM9		ECM9		YKR004C	YKR004C_mRNA	YKR004C_mRNA	Q02202			May be involved in cell wall organization andbiogenesis.
ECT1	22.5271	22.4437	22.4991	22.7552	22.7446	22.7482	22.4563	22.4617	22.4177	21.3842	21.1398	21.3471	21.7339	21.8715	21.7193	21.1945	21.3569	21.2347	phosphatidylethanolamine biosynthetic process	GO:0006646	ethanolamine-phosphate cytidylyltransferase activity	GO:0004306	cytoplasm;nucleus	GO:0005634;GO:0005737					cytoplasm;nucleus	GO:0005634;GO:0005737	Glycerophospholipid metabolism;Phosphonate and phosphinate metabolism	00440;00564	Glycerophospholipid metabolism;Metabolic pathways;Phosphonate and phosphinate metabolism	sce00440;sce00564;sce01100	CTP_transf_like	PF01467	Cyt_trans-like;Rossmann-like_a/b/a_fold	IPR004821;IPR014729			Synthesis of PE	R-SCE-1483213	Evidence at protein level	Swiss-Prot	Complete proteome;Cytoplasm;Lipid biosynthesis;Lipid metabolism;Nucleotidyltransferase;Nucleus;Phospholipid biosynthesis;Phospholipid metabolism;Reference proteome;Transferase	Saccharomyces cerevisiae S288C	ECT1	P33412	ECT1_YEAST	Ethanolamine-phosphate cytidylyltransferase	ECT1_YEAST	Ethanolamine-phosphate cytidylyltransferase		ECT1	MUQ1	YGR007W	YGR007W_mRNA	YGR007W_mRNA	P33412		2.7.7.14	Ethanolamine-phosphate cytidylyltransferase whichcatalyzes the second step of phosphatidylethanolaminebiosynthesis. Involved in the maintenance of plasma membrane andrequired for proper sporulation.	Cytoplasm {ECO:0000269|PubMed:14562095}.Nucleus {ECO:0000269|PubMed:14562095}.
EDC3	21.8374	22.0336	22.0727	22.1239	21.9771	21.9204	22.0732	22.0115	22.1835	22.8272	22.7897	22.8587	22.8158	22.76	22.8906	22.8497	22.8346	22.7171	cytoplasmic mRNA processing body assembly;deadenylation-independent decapping of nuclear-transcribed mRNA;positive regulation of nuclear-transcribed mRNA catabolic process, deadenylation-dependent decay	GO:0031087;GO:0033962;GO:1900153	mRNA binding	GO:0003729	cytoplasm;nucleus;P-body	GO:0000932;GO:0005634;GO:0005737			mRNA binding	GO:0003729	cytoplasm;nucleus	GO:0005634;GO:0005737	Messenger RNA biogenesis;RNA degradation	03018;03019	RNA degradation	sce03018	FDF;YjeF_N	PF03853;PF09532	DFDF;FDF_dom;YjeF_N_dom;YjeF_N_dom_sf	IPR004443;IPR019050;IPR025762;IPR036652	FDF	SM01199			Evidence at protein level	Swiss-Prot	3D-structure;Complete proteome;Cytoplasm;Phosphoprotein;Reference proteome	Saccharomyces cerevisiae S288C	EDC3	P39998	EDC3_YEAST	Enhancer of mRNA-decapping protein 3	EDC3_YEAST	Enhancer of mRNA-decapping protein 3		EDC3	LSM16	YEL015W	YEL015W_mRNA	YEL015W_mRNA	P39998	4BRU		Stimulates decapping of both stable and unstable mRNAduring mRNA decay. Does not affect nonsense-mediated mRNA decay.Required for normal P-body assembly.	Cytoplasm, P-body{ECO:0000269|PubMed:15020463}. Note=Is concentrated in severalcytoplasmic foci called P bodies (or cytoplasmic processingbodies) which represent sites of mRNA decapping and 5' to 3'exonucleotidic decay.
EDE1	23.5726	23.5864	23.6189	23.7067	23.6741	23.6619	23.408	23.3521	23.3948	25.6039	25.6355	25.5827	25.229	25.1711	25.2228	25.4142	25.3769	25.3906	actin cortical patch organization;endocytosis;endoplasmic reticulum unfolded protein response;positive regulation of cytokinesis;regulation of protein localization	GO:0006897;GO:0030968;GO:0032467;GO:0032880;GO:0044396	calcium ion binding;ubiquitin binding	GO:0005509;GO:0043130	actin cortical patch;cellular bud neck;cellular bud tip;cytoplasm	GO:0005737;GO:0005934;GO:0005935;GO:0030479					cytoplasm	GO:0005737	Endocytosis;Membrane trafficking	04131;04144	Endocytosis	sce04144	EF-hand_4;UBA	PF00627;PF12763	EF_Hand_1_Ca_BS;EF_hand_dom;EF-hand-dom_pair;EH_dom;UBA;UBA-like_sf	IPR000261;IPR002048;IPR009060;IPR011992;IPR015940;IPR018247	EFh;EH;UBA	SM00027;SM00054;SM00165	Cargo recognition for clathrin-mediated endocytosis;G alpha (12/13) signalling events;NRAGE signals death through JNK;Rho GTPase cycle	R-SCE-193648;R-SCE-194840;R-SCE-416482;R-SCE-8856825	Evidence at protein level	Swiss-Prot	3D-structure;Coiled coil;Complete proteome;Cytoplasm;Endocytosis;Isopeptide bond;Phosphoprotein;Reference proteome;Repeat;Ubl conjugation	Saccharomyces cerevisiae S288C	EDE1	P34216	EDE1_YEAST	EH domain-containing and endocytosis protein 1	EDE1_YEAST	EH domain-containing and endocytosis protein 1		EDE1	BUD15	YBL047C	YBL047C_mRNA	YBL047C_mRNA	P34216	2G3Q		Functions at the internalization step of the clathrin-mediated endocytosis (CME) as an early-acting scaffold protein.Requires clathrin adapter proteins, ENT1/2 and YAP1801/2, fornormal spatiotemporal dynamics and viability. Binds to biologicalmembranes in a ubiquitin-dependent manner	Cytoplasm {ECO:0000269|PubMed:10954428,ECO:0000269|PubMed:11452010, ECO:0000269|PubMed:14562095,ECO:0000269|PubMed:18448668, ECO:0000269|PubMed:19713939,ECO:0000269|PubMed:19776351, ECO:0000269|PubMed:22190733}.Note=Localized to actin cortical patches concentrated in thedeveloping bud tip in cells with small buds and at the mother-daughter neck in cells undergoing cytokinesis. Localization can bemaintained in the absence of polymerized actin filaments.
EFB1	29.5804	29.5747	29.6522	29.4124	29.4602	29.4557	29.3663	29.4017	29.3548	28.2043	28.1424	28.2235	27.985	27.9588	27.8806	27.8635	27.8774	27.8389	maintenance of translational fidelity;negative regulation of actin filament bundle assembly;regulation of translational termination;translational elongation	GO:0006414;GO:0006449;GO:0032232;GO:1990145	guanyl-nucleotide exchange factor activity;translation elongation factor activity	GO:0003746;GO:0005085	eukaryotic translation elongation factor 1 complex	GO:0005853							Translation factors	3012			EF-1_beta_acid;EF1_GNE	PF00736;PF10587	eEF-1beta-like_sf;EF-1_beta_acid_region_euk;EF1B_bsu/dsu_GNE;Glutathione-S-Trfase_C_sf;Transl_elong_EF1B/ribosomal_S6;Transl_elong_EF1B_B/D_CS	IPR001326;IPR014038;IPR014717;IPR018940;IPR036219;IPR036282	EF-1_beta_acid;EF1_GNE	SM00888;SM01182	Eukaryotic Translation Elongation	R-SCE-156842	Evidence at protein level	Swiss-Prot	3D-structure;Acetylation;Complete proteome;Direct protein sequencing;Elongation factor;Isopeptide bond;Phosphoprotein;Protein biosynthesis;Reference proteome;Ubl conjugation	Saccharomyces cerevisiae S288C	EFB1	P32471	EF1B_YEAST	Elongation factor 1-beta	EF1B_YEAST	Elongation factor 1-beta	F-1-beta	EFB1	TEF5	YAL003W	YAL003W_mRNA	YAL003W_mRNA	P32471	1F60;1G7C;1IJE;1IJF;2B7B;2B7C;5O8W		Catalytic subunit of the guanine nucleotide exchangefactor (GEF) (eEF1B subcomplex) of the eukaryotic elongationfactor 1 complex (eEF1). Stimulates the exchange of GDP for GTP onelongation factor 1A (eEF1A), probably by displacing GDP from thenucleotide binding pocket in eEF1A. The 30-fold higherconcentration of GTP compared to GDP in cells favors the formationof eEF1A-GTP, which rapidly forms a ternary complex withaminoacyl-tRNA that in turn displaces eEF1B from the complex
EFG1	23.0054	22.7548	22.8648	23.1788	23.163	23.1193	22.7648	22.6885	22.7679	21.951	21.8009	21.9561	21.7767	21.8007	21.6107	22.0586	22.0103	21.9841	maturation of SSU-rRNA from tricistronic rRNA transcript (SSU-rRNA, 5.8S rRNA, LSU-rRNA);nuclear RNA surveillance;re-entry into mitotic cell cycle after pheromone arrest	GO:0000321;GO:0000462;GO:0071027			nucleolar preribosome;nucleolus;preribosome, small subunit precursor	GO:0005730;GO:0030685;GO:0030688					nucleolus	GO:0005730					Efg1	PF10153	Efg1	IPR019310					Evidence at protein level	Swiss-Prot	Coiled coil;Complete proteome;Nucleus;Reference proteome;rRNA processing	Saccharomyces cerevisiae S288C	EFG1	Q3E705	EFG1P_YEAST	rRNA-processing protein EFG1	EFG1P_YEAST	rRNA-processing protein EFG1		EFG1		YGR271C-A	YGR271C-A_mRNA	YGR271C-A_mRNA	Q3E705			Involved in rRNA processing. Required growth at elevatedtemperatures, resistance to hydroxyurea and for cell cycleprogression.	Nucleus, nucleolus{ECO:0000269|PubMed:14562095}.
EFM1	22.5768	22.6291	22.5206	22.6673	22.608	22.5772	22.6758	22.7083	22.7129	22.2788	22.2648	22.4019	21.8685	21.8409	21.7171	21.7483	21.9219	21.6913	peptidyl-lysine dimethylation;peptidyl-lysine monomethylation;peptidyl-lysine trimethylation	GO:0018023;GO:0018026;GO:0018027	protein-lysine N-methyltransferase activity	GO:0016279	cytoplasm	GO:0005737					cytoplasm	GO:0005737					SET	PF00856	Efm1/Rkm1;SET_dom	IPR001214;IPR017119					Evidence at protein level	Swiss-Prot	Complete proteome;Cytoplasm;Methyltransferase;Reference proteome;S-adenosyl-L-methionine;Transferase	Saccharomyces cerevisiae S288C	EFM1	P38732	EFM1_YEAST	Protein-lysine N-methyltransferase EFM1	EFM1_YEAST	Protein-lysine N-methyltransferase EFM1 {ECO:0000305|PubMed:20510667}		EFM1		YHL039W	YHL039W_mRNA	YHL039W_mRNA	P38732		2.1.1.-	S-adenosyl-L-methionine-dependent protein-lysine N-methyltransferase that monomethylates elongation factor 1-alpha(TEF1/TEF2) at 'Lys-30'.	Cytoplasm {ECO:0000269|PubMed:14562095}.
EFM2	21.1599	21.0111	20.9123	20.7753	20.4463	20.6167	20.8239	20.7133	20.7565	NaN	NaN	NaN	NaN	NaN	NaN	NaN	17.57	NaN	peptidyl-lysine dimethylation;peptidyl-lysine methylation;positive regulation of translational termination	GO:0018022;GO:0018027;GO:0045905	protein-lysine N-methyltransferase activity;S-adenosylmethionine-dependent methyltransferase activity	GO:0008757;GO:0016279	cytoplasm	GO:0005737					cytoplasm	GO:0005737					Methyltransf_16	PF10294	Methyltransf_16;SAM-dependent_MTases	IPR019410;IPR029063					Evidence at protein level	Swiss-Prot	Complete proteome;Cytoplasm;Methyltransferase;Reference proteome;S-adenosyl-L-methionine;Transferase	Saccharomyces cerevisiae S288C	EFM2	P38347	EFM2_YEAST	Protein-lysine N-methyltransferase EFM2	EFM2_YEAST	Protein-lysine N-methyltransferase EFM2 {ECO:0000305|PubMed:22522802}		EFM2		YBR271W	YBR271W_mRNA	YBR271W_mRNA	P38347		2.1.1.-	S-adenosyl-L-methionine-dependent protein-lysine N-methyltransferase that mono- and dimethylates elongation factor 2(EFT1/EFT2) at 'Lys-613' and methylates elongation factor 3A(YEF3).	Cytoplasm {ECO:0000269|PubMed:14562095}.
EFM3	21.8832	21.8529	21.842	21.184	21.0903	21.2018	20.9809	20.9756	20.9778	18.6289	19.8498	19.3599	18.8177	NaN	NaN	18.1069	19.2645	19.0026	peptidyl-lysine trimethylation	GO:0018023	protein-lysine N-methyltransferase activity	GO:0016279	cytoplasm	GO:0005737					cytoplasm	GO:0005737	Translation factors	3012			Methyltransf_16	PF10294	Methyltransf_16;SAM-dependent_MTases	IPR019410;IPR029063					Evidence at protein level	Swiss-Prot	Complete proteome;Cytoplasm;Methyltransferase;Phosphoprotein;Reference proteome;S-adenosyl-L-methionine;Transferase	Saccharomyces cerevisiae S288C	EFM3	P47163	EFM3_YEAST	Protein-lysine N-methyltransferase EFM3	EFM3_YEAST	Protein-lysine N-methyltransferase EFM3 {ECO:0000305|PubMed:25086354}		EFM3		YJR129C	YJR129C_mRNA	YJR129C_mRNA	P47163		2.1.1.-	S-adenosyl-L-methionine-dependent protein-lysine N-methyltransferase that mono-, di- and trimethylates elongationfactor 2 (EFT1/EFT2) at 'Lys-509'.	Cytoplasm {ECO:0000269|PubMed:14562095}.
EFM4	23.8704	23.9893	23.9804	24.0775	24.0473	23.9994	23.9307	23.9353	23.9311	22.6825	22.6527	22.7189	21.9507	21.8764	21.9062	21.8844	21.927	21.872	peptidyl-lysine dimethylation;peptidyl-lysine monomethylation;vesicle-mediated transport	GO:0016192;GO:0018026;GO:0018027	protein-lysine N-methyltransferase activity	GO:0016279	cytoplasm	GO:0005737	vesicle-mediated transport	GO:0016192			cytoplasm	GO:0005737	Translation factors	3012			Methyltransf_31	PF13847	Efm4/METTL10;Methyltranfer_dom;SAM-dependent_MTases	IPR025714;IPR026635;IPR029063			Protein methylation	R-SCE-8876725	Evidence at protein level	Swiss-Prot	Complete proteome;Cytoplasm;Methyltransferase;Reference proteome;S-adenosyl-L-methionine;Transferase;Transport	Saccharomyces cerevisiae S288C	EFM4	P40516	EFM4_YEAST	Protein-lysine N-methyltransferase EFM4	EFM4_YEAST	Protein-lysine N-methyltransferase EFM4 {ECO:0000255|HAMAP-Rule:MF_03188, ECO:0000305|PubMed:25231983}			SEE1	YIL064W	YIL064W_mRNA	YIL064W_mRNA	P40516		2.1.1.-	S-adenosyl-L-methionine-dependent protein-lysine N-methyltransferase that mono- and dimethylates elongation factor 1-alpha (TEF1 and TEF2) at 'Lys-316'. May play a role inintracellular transport.	Cytoplasm {ECO:0000255|HAMAP-Rule:MF_03188,ECO:0000269|PubMed:14562095}.
EFM5	25.3414	25.3643	25.3819	25.5797	25.5968	25.5771	25.3418	25.3512	25.3579	24.439	24.4063	24.39	24.5115	24.5064	24.5065	24.0754	24.0849	24.141	peptidyl-lysine trimethylation	GO:0018023	nucleic acid binding;protein-lysine N-methyltransferase activity	GO:0003676;GO:0016279	cytoplasm	GO:0005737					cytoplasm	GO:0005737	Translation factors	3012					DNA_methylase_N6_adenine_CS;Efm5/EEF1AKMT1	IPR002052;IPR019369			Protein methylation	R-SCE-8876725	Evidence at protein level	Swiss-Prot	Complete proteome;Cytoplasm;Methyltransferase;Reference proteome;Transferase	Saccharomyces cerevisiae S288C	EFM5	P53200	EFM5_YEAST	Protein-lysine N-methyltransferase EFM5	EFM5_YEAST	Protein-lysine N-methyltransferase EFM5 {ECO:0000255|HAMAP-Rule:MF_03187, ECO:0000305|PubMed:25446118}			AML1	YGR001C	YGR001C_mRNA	YGR001C_mRNA	P53200		2.1.1.-	S-adenosyl-L-methionine-dependent protein-lysine N-methyltransferase that trimethylates elongation factor 1-alpha(TEF1 and TEF2) at 'Lys-79' (PubMed:25446118). Required forreplication of Brome mosaic virus (BMV) (PubMed:14671320)	Cytoplasm {ECO:0000255|HAMAP-Rule:MF_03187,ECO:0000269|PubMed:14562095}.
EFR3	21.6308	21.5555	21.7651	21.2004	21.1722	21.2935	21.002	21.2115	20.6917	22.259	22.283	22.3004	21.827	21.9486	22.0654	22.3723	22.3527	22.243	protein localization to plasma membrane	GO:0072659			plasma membrane	GO:0005886					plasma membrane	GO:0005886	Membrane trafficking	4131					EFR3	IPR039786					Evidence at protein level	Swiss-Prot	3D-structure;Complete proteome;Phosphoprotein;Reference proteome	Saccharomyces cerevisiae S288C	EFR3	Q03653	EFR3_YEAST	Protein EFR3	EFR3_YEAST	Protein EFR3		EFR3		YMR212C	YMR212C_mRNA	YMR212C_mRNA	Q03653	4N5A
EFT1	28.3547	28.3839	28.3728	28.6509	28.6855	28.6927	28.9397	28.9653	28.9896	27.7361	27.7289	27.717	27.7588	27.7087	27.7882	27.2841	27.2582	27.3244	maintenance of translational fidelity;positive regulation of translational elongation;translational elongation	GO:0006414;GO:0045901;GO:1990145	GTP binding;GTPase activity;ribosome binding;rRNA binding;translation elongation factor activity	GO:0003746;GO:0003924;GO:0005525;GO:0019843;GO:0043022	cytosol;ribonucleoprotein complex	GO:0005829;GO:1990904			GTPase activity;rRNA binding	GO:0003924;GO:0019843	cytosol	GO:0005829	Exosome;Translation factors	03012;04147			EFG_C;EFG_IV;GTP_EFTU;GTP_EFTU_D2	PF00009;PF00679;PF03144;PF03764	EFG_III/V;EFG_V-like;EFTu-like_2;G_TR_CS;P-loop_NTPase;Ribosomal_S5_D2-typ_fold;Ribosomal_S5_D2-typ_fold_subgr;Small_GTP-bd_dom;TF_GTP-bd_dom;Transl_B-barrel_sf;Transl_elong_EFG/EF2_IV	IPR000640;IPR000795;IPR004161;IPR005225;IPR005517;IPR009000;IPR014721;IPR020568;IPR027417;IPR031157;IPR035647	EFG_C;EFG_IV	SM00838;SM00889	mRNA Splicing - Minor Pathway;Neutrophil degranulation;Peptide chain elongation;Synthesis of diphthamide-EEF2	R-SCE-156902;R-SCE-5358493;R-SCE-6798695;R-SCE-72165	Evidence at protein level	Swiss-Prot	3D-structure;Complete proteome;Cytoplasm;Direct protein sequencing;Elongation factor;GTP-binding;Isopeptide bond;Methylation;Nucleotide-binding;Phosphoprotein;Protein biosynthesis;Reference proteome;RNA-binding;rRNA-binding;Ubl conjugation	Saccharomyces cerevisiae S288C	EFT1	P32324	EF2_YEAST	Elongation factor 2	EF2_YEAST	Elongation factor 2	F-2	EFT1;EFT2		YDR385W;YOR133W	YDR385W_mRNA;YOR133W_mRNA	YDR385W_mRNA;YOR133W_mRNA	P32324	1N0U;1N0V;1U2R;1ZM2;1ZM3;1ZM4;1ZM9;2E1R;2NPF;2P8W;2P8X;2P8Y;2P8Z;2ZIT;3B78;3B82;3B8H;3DNY;4V4B;5JUO;5JUP;5JUS;5JUT;5JUU;6GQ1;6GQB;6GQV		Catalyzes the GTP-dependent ribosomal translocation stepduring translation elongation. During this step, the ribosomechanges from the pre-translocational (PRE) to the post-translocational (POST) state as the newly formed A-site-boundpeptidyl-tRNA and P-site-bound deacylated tRNA move to the P and Esites, respectively. Catalyzes the coordinated movement of the twotRNA molecules, the mRNA and conformational changes in theribosome.	Cytoplasm {ECO:0000269|PubMed:14562095}.
EGD1	28.4362	28.2909	28.3797	28.4723	28.6257	28.5689	28.2067	28.3549	28.2772	28.0096	27.8403	27.7582	27.6518	27.8682	27.8128	27.5899	27.6065	27.4504	'de novo' cotranslational protein folding;macroautophagy;posttranslational protein targeting to endoplasmic reticulum membrane	GO:0006620;GO:0016236;GO:0051083	unfolded protein binding	GO:0051082	CCR4-NOT core complex;nascent polypeptide-associated complex;nucleus;polysomal ribosome	GO:0005634;GO:0005854;GO:0030015;GO:0042788			unfolded protein binding	GO:0051082	nucleus	GO:0005634					NAC	PF01849	NAC_A/B_dom_sf;Nas_poly-pep-assoc_cplx_dom	IPR002715;IPR038187	NAC	SM01407			Evidence at protein level	Swiss-Prot	Complete proteome;Cytoplasm;Direct protein sequencing;Nucleus;Phosphoprotein;Protein transport;Reference proteome;Repressor;Transcription;Transcription regulation;Transport;Ubl conjugation	Saccharomyces cerevisiae S288C	EGD1	Q02642	NACB1_YEAST	Nascent polypeptide-associated complex subunit beta-1	NACB1_YEAST	Nascent polypeptide-associated complex subunit beta-1	AC-beta-1	EGD1		YPL037C	YPL037C_mRNA	YPL037C_mRNA	Q02642			Component of the nascent polypeptide-associated complex(NAC), a dynamic component of the ribosomal exit tunnel,protecting the emerging polypeptides from interaction with othercytoplasmic proteins to ensure appropriate nascent proteintargeting. The NAC complex also promotes mitochondrial proteinimport by enhancing productive ribosome interactions with theouter mitochondrial membrane and blocks the inappropriateinteraction of ribosomes translating non-secretory nascentpolypeptides with translocation sites in the membrane of theendoplasmic reticulum EGD1 may act as a transcription factor thatexert a negative effect on the expression of several genes thatare transcribed by RNA polymerase II. Can enhance DNA binding ofthe GAL4 protein activator.	Cytoplasm. Nucleus. Note=Predominantlycytoplasmic, may also transiently localize to the nucleus.
EGD2	28.3766	28.4292	28.4607	28.9391	28.9868	28.9958	28.559	28.5515	28.5416	28.0437	28.0928	27.9786	27.4205	27.5359	27.5553	27.7048	27.7809	27.7706	'de novo' cotranslational protein folding;posttranslational protein targeting to endoplasmic reticulum membrane	GO:0006620;GO:0051083	phosphatidic acid binding;phosphatidylinositol-3,5-bisphosphate binding;phosphatidylinositol-3-phosphate binding;phosphatidylinositol-4-phosphate binding;unfolded protein binding	GO:0032266;GO:0051082;GO:0070273;GO:0070300;GO:0080025	nascent polypeptide-associated complex;nucleus	GO:0005634;GO:0005854			unfolded protein binding	GO:0051082	nucleus	GO:0005634					NAC	PF01849	EGD2/NACA;NAC_A/B_dom_sf;Nas_poly-pep-assoc_cplx_dom;UBA-like_sf	IPR002715;IPR009060;IPR016641;IPR038187	NAC	SM01407			Evidence at protein level	Swiss-Prot	Acetylation;Complete proteome;Cytoplasm;Direct protein sequencing;Nucleus;Phosphoprotein;Protein transport;Reference proteome;Transport;Ubl conjugation	Saccharomyces cerevisiae S288C	EGD2	P38879	NACA_YEAST	Nascent polypeptide-associated complex subunit alpha	NACA_YEAST	Nascent polypeptide-associated complex subunit alpha	AC-alpha	EGD2		YHR193C	YHR193C_mRNA	YHR193C_mRNA	P38879			Component of the nascent polypeptide-associated complex(NAC), a dynamic component of the ribosomal exit tunnel,protecting the emerging polypeptides from interaction with othercytoplasmic proteins to ensure appropriate nascent proteintargeting. The NAC complex also promotes mitochondrial proteinimport by enhancing productive ribosome interactions with theouter mitochondrial membrane and blocks the inappropriateinteraction of ribosomes translating non-secretory nascentpolypeptides with translocation sites in the membrane of theendoplasmic reticulum. EGD2 may also be involved in transcriptionregulation.	Cytoplasm. Nucleus. Note=Predominantlycytoplasmic, may also transiently localize to the nucleus. Nuclearimport may occur via redundant pathways including one requiringthe karyopherins PSE1 and KAP123, which also participate innuclear import of ribosomal subunits.
EGH1	NaN	18.95	18.6394	20.3947	20.8836	20.5464	21.141	20.7662	20.8893	22.2353	22.185	22.3072	22.4839	22.5499	22.5132	22.4126	22.4443	22.4149	carbohydrate metabolic process;ergosteryl 3-beta-D-glucoside catabolic process	GO:0005975;GO:1904462	steryl-beta-glucosidase activity	GO:0050295	cytosol	GO:0005829	carbohydrate metabolic process	GO:0005975			cytosol	GO:0005829					Cellulase	PF00150	Glyco_hydro_5;Glyco_hydro_5_CS;Glycoside_hydrolase_SF	IPR001547;IPR017853;IPR018087					Evidence at protein level	Swiss-Prot	Complete proteome;Glycosidase;Hydrolase;Phosphoprotein;Reference proteome	Saccharomyces cerevisiae S288C	EGH1	P40566	EGH1_YEAST	Ergosteryl-beta-glucosidase	YIS7_YEAST	Uncharacterized glycosyl hydrolase YIR007W				YIR007W	YIR007W_mRNA	YIR007W_mRNA	P40566		3.2.1.-
EGT2	19.9412	NaN	NaN	NaN	19.1866	NaN	NaN	NaN	NaN	21.3341	21.1555	21.1917	21.5809	21.5224	21.5138	21.674	21.5408	21.6351	cell cycle;septum digestion after cytokinesis	GO:0000920;GO:0007049	cellulase activity	GO:0008810	anchored component of membrane;cell septum;cellular bud;extracellular region;fungal-type cell wall	GO:0005576;GO:0005933;GO:0009277;GO:0030428;GO:0031225	cell cycle	GO:0007049			extracellular region	GO:0005576													Evidence at transcript level	Swiss-Prot	Cell cycle;Cell division;Cell wall;Complete proteome;Glycoprotein;GPI-anchor;Lipoprotein;Membrane;Mitosis;Reference proteome;Repeat;Secreted;Signal	Saccharomyces cerevisiae S288C	EGT2	P42835	EGT2_YEAST	Protein EGT2	EGT2_YEAST	Protein EGT2		EGT2		YNL327W	YNL327W_mRNA	YNL327W_mRNA	P42835			Seems to be involved in the correct timing of cellseparation after cytokinesis, as separation of mutant daughtercells is delayed. Could either be an enzyme necessary for glucans-degradation of the cell wall at the neck region between mother anddaughter cells or a regulatory protein controlling this metabolicstep.	Lipid-anchor, GPI-anchor {ECO:0000305}.Note=Localizes to the septum of dividing cells.;Secreted, cell wall{ECO:0000305|PubMed:15452134, ECO:0000305|PubMed:9613572}.Membrane {ECO:0000305}
EHD3	21.6419	21.4094	21.4717	20.9467	20.9609	21.0168	20.5585	20.5996	20.7105	22.7382	22.6059	22.6969	23.0358	23.1395	23.0609	22.2745	22.2784	22.3459	branched-chain amino acid catabolic process;fatty acid beta-oxidation;mitochondrial translation	GO:0006635;GO:0009083;GO:0032543	3-hydroxyisobutyryl-CoA hydrolase activity;structural constituent of ribosome	GO:0003735;GO:0003860	mitochondrial small ribosomal subunit;mitochondrion	GO:0005739;GO:0005763			structural constituent of ribosome	GO:0003735	mitochondrion	GO:0005739	beta-Alanine metabolism;Propanoate metabolism;Valine, leucine and isoleucine degradation	00280;00410;00640	beta-Alanine metabolism;Carbon metabolism;Metabolic pathways;Propanoate metabolism;Valine, leucine and isoleucine degradation	sce00280;sce00410;sce00640;sce01100;sce01200	ECH_2	PF16113	ClpP/crotonase-like_dom_sf;Enoyl-CoA_hyd/isom_CS;HIBYL-CoA-H	IPR018376;IPR029045;IPR032259			Branched-chain amino acid catabolism	R-SCE-70895	Evidence at protein level	Swiss-Prot	3D-structure;Branched-chain amino acid catabolism;Complete proteome;Hydrolase;Mitochondrion;Phosphoprotein;Reference proteome;Ribonucleoprotein;Ribosomal protein	Saccharomyces cerevisiae S288C	EHD3	P28817	HIBCH_YEAST	3-hydroxyisobutyryl-CoA hydrolase, mitochondrial	HIBCH_YEAST	3-hydroxyisobutyryl-CoA hydrolase, mitochondrial		EHD3	MRP5	YDR036C	YDR036C_mRNA	YDR036C_mRNA	P28817	5MRC;5MRE;5MRF	3.1.2.4	Component of the mitochondrial ribosome (mitoribosome),a dedicated translation machinery responsible for the synthesis ofmitochondrial genome-encoded proteins, including at least some ofthe essential transmembrane subunits of the mitochondrialrespiratory chain. The mitoribosomes are attached to themitochondrial inner membrane and translation products arecotranslationally integrated into the membrane (PubMed:14566057,PubMed:25609543, PubMed:28154081). mS47 has enzymatic activity invitro, and is able to catalyze the specific hydrolysis of 3-hydroxyisobutyryl-CoA (HIBYL-CoA). However, because the turnoverrate of mS47/EHD3 is only a fraction of that of the homologousmammalian enzyme, the physiological function of this activityremains unclear (PubMed:12697341). Has an indirect role inendocytic membrane trafficking (PubMed:11378903)	Mitochondrion {ECO:0000269|PubMed:14562095,ECO:0000269|PubMed:14576278}. Note=Mitoribosomes are tethered tothe mitochondrial inner membrane and spatially aligned with themembrane insertion machinery through two distinct membrane contactsites, formed by the 21S rRNA expansion segment 96-ES1 and theinner membrane protein MBA1. {ECO:0000269|PubMed:25609543}.
EHT1	22.8514	22.7648	22.8338	22.1184	21.968	22.1623	22.2959	22.0683	22.3684	23.4017	23.1991	23.3604	24.535	24.5367	24.5134	23.7736	23.806	23.7728	cellular lipid metabolic process;medium-chain fatty acid biosynthetic process;medium-chain fatty acid catabolic process	GO:0044255;GO:0051792;GO:0051793	acylglycerol lipase activity;alcohol O-acetyltransferase activity;alcohol O-butanoyltransferase activity;short-chain carboxylesterase activity	GO:0004026;GO:0034319;GO:0034338;GO:0047372	lipid droplet	GO:0005811					lipid droplet	GO:0005811	Function unknown	99997			Abhydrolase_1	PF00561	AB_hydrolase;AB_hydrolase_1;AB_hydrolase_4_CS;ABHD4	IPR000073;IPR000952;IPR012020;IPR029058			Synthesis of PC	R-SCE-1483191	Evidence at protein level	Swiss-Prot	Acyltransferase;Complete proteome;Hydrolase;Isopeptide bond;Reference proteome;Serine esterase;Transferase;Ubl conjugation	Saccharomyces cerevisiae S288C	EHT1	P38295	MCFS2_YEAST	Medium-chain fatty acid ethyl ester synthase/esterase 2	MCFS2_YEAST	Medium-chain fatty acid ethyl ester synthase/esterase 2		EHT1		YBR177C	YBR177C_mRNA	YBR177C_mRNA	P38295			Displays enzymatic activity both for medium-chain fattyacid (MCFA) ethyl ester synthesis and hydrolysis (esteraseactivity). MCFA are toxic for yeast and this enzyme could thus beinvolved in their detoxification by esterification
EIS1	23.1647	23.0555	23.1639	23.0468	23.0413	23.0391	23.3906	23.3251	23.3818	26.7487	26.7369	26.6599	26.4942	26.4975	26.5045	26.8787	26.8731	26.9247	eisosome assembly	GO:0070941			eisosome;membrane raft;plasma membrane	GO:0005886;GO:0032126;GO:0045121					plasma membrane	GO:0005886					Eisosome1	PF12757	Eisosome1	IPR024527					Evidence at protein level	Swiss-Prot	Acetylation;Cell membrane;Complete proteome;Membrane;Phosphoprotein;Reference proteome	Saccharomyces cerevisiae S288C	EIS1	Q05050	EIS1_YEAST	Eisosome protein 1	EIS1_YEAST	Eisosome protein 1		EIS1		YMR031C	YMR031C_mRNA	YMR031C_mRNA	Q05050			Required for normal formation of eisosomes, largecytoplasmic protein assemblies that localize to specializeddomains on plasma membrane and mark the site of endocytosis	Cytoplasmic side. Note=Localizes atthe eisosomes.;Cytoplasmic granule. Cell membrane;Peripheral membrane protein
EKI1	23.3145	23.1715	23.2184	23.6383	23.6026	23.6778	23.4495	23.5148	23.5103	22.3737	21.851	22.204	23.0456	22.9943	22.6095	21.9014	22.2994	22.2939	phosphatidylcholine biosynthetic process;phosphatidylethanolamine biosynthetic process	GO:0006646;GO:0006656	ATP binding;choline kinase activity;ethanolamine kinase activity	GO:0004103;GO:0004305;GO:0005524									Glycerophospholipid metabolism	564	Glycerophospholipid metabolism;Metabolic pathways	sce00564;sce01100	Choline_kin_N	PF04428	Choline_kin_N;Kinase-like_dom_sf	IPR007521;IPR011009			Synthesis of PC;Synthesis of PE	R-SCE-1483191;R-SCE-1483213	Evidence at protein level	Swiss-Prot	ATP-binding;Complete proteome;Kinase;Lipid biosynthesis;Lipid metabolism;Nucleotide-binding;Phospholipid biosynthesis;Phospholipid metabolism;Phosphoprotein;Reference proteome;Transferase	Saccharomyces cerevisiae S288C	EKI1	Q03764	EKI1_YEAST	Ethanolamine kinase	EKI1_YEAST	Ethanolamine kinase	K	EKI1		YDR147W	YDR147W_mRNA	YDR147W_mRNA	Q03764		2.7.1.82	Catalyzes the committed step of phosphatidylethanolaminesynthesis via the CDP-ethanolamine pathway. Also exhibits cholinekinase activity but its preferred substrate is ethanolamine.
ELC1	20.5998	20.0961	20.3304	20.369	20.375	20.2556	20.1556	20.2583	20.1756	21.4637	21.4741	21.4746	21.4265	21.3054	21.4008	21.4201	21.4118	21.434	global genome nucleotide-excision repair;positive regulation of transcription elongation from RNA polymerase II promoter;protein ubiquitination;ubiquitin-dependent protein catabolic process	GO:0006511;GO:0016567;GO:0032968;GO:0070911			Cul3-RING ubiquitin ligase complex;cytoplasm;elongin complex;nucleotide-excision repair factor 4 complex	GO:0000113;GO:0005737;GO:0031463;GO:0070449					cytoplasm	GO:0005737	DNA repair and recombination proteins;Ubiquitin mediated proteolysis;Ubiquitin system	03400;04120;04121	Ubiquitin mediated proteolysis	sce04120	Skp1_POZ	PF03931	ELC1;SKP1/BTB/POZ_sf;Skp1_comp_POZ;SKP1-like	IPR001232;IPR011333;IPR016073;IPR039948	Skp1	SM00512	TP53 Regulates Transcription of DNA Repair Genes	R-SCE-6796648	Evidence at protein level	Swiss-Prot	3D-structure;Acetylation;Complete proteome;Cytoplasm;Nucleus;Phosphoprotein;Reference proteome	Saccharomyces cerevisiae S288C	ELC1	Q03071	ELOC_YEAST	Elongin-C	ELOC_YEAST	Elongin-C		ELC1		YPL046C	YPL046C_mRNA	YPL046C_mRNA	Q03071	1HV2		Prevents degradation of interacting proteins like PCL6by the proteasome.	Cytoplasm {ECO:0000269|PubMed:14562095}.Nucleus {ECO:0000269|PubMed:14562095}.
ELF1	24.2765	24.297	24.2304	24.6113	24.6483	24.6145	24.2816	24.3314	24.3084	23.5347	23.5116	23.4454	23.7961	23.9221	23.7139	23.5778	23.5292	23.5866	chromatin-mediated maintenance of transcription;transcription elongation from RNA polymerase II promoter	GO:0006368;GO:0048096	metal ion binding;RNA polymerase II complex binding	GO:0000993;GO:0046872	nucleus;transcription elongation factor complex	GO:0005634;GO:0008023					nucleus	GO:0005634					Elf1	PF05129	Elf1;T_Elf1_sf	IPR007808;IPR038567					Evidence at protein level	Swiss-Prot	Complete proteome;Metal-binding;Nucleus;Phosphoprotein;Reference proteome;Transcription;Transcription regulation;Zinc;Zinc-finger	Saccharomyces cerevisiae S288C	ELF1	P36053	ELF1_YEAST	Transcription elongation factor 1	ELF1_YEAST	Transcription elongation factor 1		ELF1		YKL160W	YKL160W_mRNA	YKL160W_mRNA	P36053			Transcription elongation factor implicated in themaintenance of proper chromatin structure in actively transcribedregions.	Nucleus {ECO:0000269|PubMed:14562095}.
ELO3	21.4097	21.4323	21.51	21.1574	20.6331	20.8023	20.5056	20.3148	20.597	20.2096	20.2697	20.1346	18.8473	18.8619	18.6616	19.962	20.135	19.7414	fatty acid biosynthetic process;fatty acid elongation;fatty acid elongation, monounsaturated fatty acid;fatty acid elongation, polyunsaturated fatty acid;fatty acid elongation, saturated fatty acid;late endosome to vacuole transport via multivesicular body sorting pathway;post-Golgi vesicle-mediated transport;sphingolipid biosynthetic process;very long-chain fatty acid biosynthetic process	GO:0006633;GO:0006892;GO:0019367;GO:0030148;GO:0030497;GO:0032511;GO:0034625;GO:0034626;GO:0042761	3-oxo-arachidoyl-CoA synthase activity;3-oxo-cerotoyl-CoA synthase activity;3-oxo-lignoceronyl-CoA synthase activity;fatty acid elongase activity;very-long-chain 3-ketoacyl-CoA synthase activity	GO:0009922;GO:0102336;GO:0102337;GO:0102338;GO:0102756	endoplasmic reticulum;integral component of endoplasmic reticulum membrane	GO:0005783;GO:0030176					endoplasmic reticulum	GO:0005783	Biosynthesis of unsaturated fatty acids;Fatty acid elongation;Lipid biosynthesis proteins	00062;01004;01040	Biosynthesis of secondary metabolites;Biosynthesis of unsaturated fatty acids;Fatty acid elongation;Fatty acid metabolism;Metabolic pathways	sce00062;sce01040;sce01100;sce01110;sce01212	ELO	PF01151	ELO_CS;ELO_fam	IPR002076;IPR030457			alpha-linolenic acid (ALA) metabolism;Linoleic acid (LA) metabolism;Synthesis of very long-chain fatty acyl-CoAs	R-SCE-2046105;R-SCE-2046106;R-SCE-75876	Evidence at protein level	Swiss-Prot	Complete proteome;Endoplasmic reticulum;Fatty acid biosynthesis;Fatty acid metabolism;Glycoprotein;Lipid biosynthesis;Lipid metabolism;Membrane;Reference proteome;Transferase;Transmembrane;Transmembrane helix	Saccharomyces cerevisiae S288C	ELO3	P40319	ELO3_YEAST	Elongation of fatty acids protein 3	ELO3_YEAST	Elongation of fatty acids protein 3 {ECO:0000303|PubMed:9211877}		ELO3		YLR372W	YLR372W_mRNA	YLR372W_mRNA	P40319		2.3.1.199	Component of a microsomal membrane bound long-chainfatty acid elongation system, which produces the 20-26-carbon verylong-chain fatty acids (VLCFA) from long-chain fatty acidprecursors and is involved ceramide and inositol sphingolipidbiosynthesis. Component of elongase III, which synthesizes 20-26-carbon fatty acids from 18-carbon-fatty acyl-CoA primers such asstearoyl-CoA by incorporation of malonyl-CoA (PubMed:9211877,PubMed:12684876). Affects plasma membrane H(+)-ATPase activity.May act on a glucose-signaling pathway that controls theexpression of several genes that are transcriptionally regulatedby glucose such as PMA1, HXT3 and SNF3 (PubMed:8027068)	Multi-pass membrane protein{ECO:0000305}.;Endoplasmic reticulum membrane{ECO:0000269|PubMed:12087109, ECO:0000269|PubMed:14562095,ECO:0000269|PubMed:9832547}
ELP2	23.1275	23.2634	23.2142	23.6533	23.6277	23.5634	23.453	23.4425	23.4365	22.1511	22.14	22.3063	22.0471	21.6096	21.7371	21.8666	21.7056	21.7014	protein transport;protein urmylation;regulation of transcription by RNA polymerase II;tRNA wobble uridine modification	GO:0002098;GO:0006357;GO:0015031;GO:0032447	microtubule binding	GO:0008017	cytoplasm;Elongator holoenzyme complex;nucleoplasm;nucleus;transcription elongation factor complex	GO:0005634;GO:0005654;GO:0005737;GO:0008023;GO:0033588	protein transport	GO:0015031			cytoplasm;nucleoplasm;nucleus	GO:0005634;GO:0005654;GO:0005737	Chromosome and associated proteins;Transfer RNA biogenesis	03016;03036			WD40	PF00400	Elp2;WD40/YVTN_repeat-like_dom_sf;WD40_repeat;WD40_repeat_dom;WD40_repeat_dom_sf	IPR001680;IPR015943;IPR017986;IPR036322;IPR037289	WD40	SM00320			Evidence at protein level	Swiss-Prot	3D-structure;Complete proteome;Cytoplasm;Nucleus;Protein transport;Reference proteome;Repeat;Transcription;Transcription regulation;Transport;WD repeat	Saccharomyces cerevisiae S288C	ELP2	P42935	ELP2_YEAST	Elongator complex protein 2	ELP2_YEAST	Elongator complex protein 2		ELP2	TOT2	YGR200C	YGR200C_mRNA	YGR200C_mRNA	P42935	4XFV;5M2N		disruption of the complex confersresistance to Kluyveromyces lactis toxin zymocin (pGKL1 killertoxin). May also be involved in sensitiviy to Pichia inositovoratoxin. May be involved in tRNA modification. ELP2 is dispensablefor the complex integrity and, in vitro, is not required forcomplex HAT activity. It is not required for the association ofthe complex with nascent RNA transcript. Independently, ELP2 maybe involved in polarized exocytosis. Is required for an early stepin synthesis of 5-methoxycarbonylmethyl (mcm5) and 5-carbamoylmethyl (ncm5) groups present on uridines at the wobbleposition in tRNA.;Acts as component of the RNA polymerase II elongatorcomplex, which is a major histone acetyltransferase component ofthe RNA polymerase II (RNAPII) holoenzyme and is involved intranscriptional elongation. Association with elongating RNAPIIrequires a hyperphosphorylated state of the RNAPII C-terminaldomain (CTD). Elongator binds to both naked and nucleosomal DNA,can acetylate both core and nucleosomal histones, and is involvedin chromatin remodeling. It acetylates histones H3, preferentiallyat 'Lys-14', and H4, preferentially at 'Lys-8'. It functions as agamma-toxin target (TOT)	Cytoplasm. Nucleus.
ELP3	21.3404	21.4658	21.3111	21.2283	21.5128	21.4443	21.1275	21.1473	21.1899	22.1155	22.0638	22.2346	22.4412	22.4346	22.3916	22.2408	22.2451	22.2938	protein transport;regulation of transcription by RNA polymerase II;tRNA wobble base 5-methoxycarbonylmethyl-2-thiouridinylation;tRNA wobble uridine modification	GO:0002098;GO:0002926;GO:0006357;GO:0015031	histone acetyltransferase activity;iron-sulfur cluster binding;metal ion binding	GO:0004402;GO:0046872;GO:0051536	cytoplasm;Elongator holoenzyme complex;nucleoplasm;nucleus	GO:0005634;GO:0005654;GO:0005737;GO:0033588	protein transport	GO:0015031			cytoplasm;nucleoplasm;nucleus	GO:0005634;GO:0005654;GO:0005737	Chromosome and associated proteins;Transfer RNA biogenesis	03016;03036			Acetyltransf_1;Radical_SAM;Radical_SAM_C	PF00583;PF04055;PF16199	Acyl_CoA_acyltransferase;ELP3;Elp3/MiaB/NifB;ELP3-like;GNAT_dom;Radical_SAM_C;rSAM;rSAM_horseshoe	IPR000182;IPR006638;IPR007197;IPR016181;IPR023404;IPR032432;IPR034687;IPR039661	Elp3	SM00729			Evidence at protein level	Swiss-Prot	Acyltransferase;Chromatin regulator;Complete proteome;Cytoplasm;Iron;Iron-sulfur;Isopeptide bond;Metal-binding;Nucleus;Protein transport;Reference proteome;Repeat;S-adenosyl-L-methionine;Transcription;Transcription regulation;Transferase;Transport;Ubl conjugation	Saccharomyces cerevisiae S288C	ELP3	Q02908	ELP3_YEAST	Elongator complex protein 3	ELP3_YEAST	Elongator complex protein 3		ELP3	HPA1;TOT3	YPL086C	YPL086C_mRNA	YPL086C_mRNA	Q02908		2.3.1.48	disruption of thecomplex confers resistance to Kluyveromyces lactis toxin zymocin(pGKL1 killer toxin). May also be involved in sensitiviy to Pichiainositovora toxin. May be involved in tRNA modification. ELP3 isrequired for the complex integrity and for the association of thecomplex with nascent RNA transcript. Independently, ELP3 may beinvolved in polarized exocytosis. Is required for an early step insynthesis of 5-methoxycarbonylmethyl (mcm5) and 5-carbamoylmethyl(ncm5) groups present on uridines at the wobble position in tRNA;Acts as catalytic subunit of the RNA polymerase IIelongator complex, which is a major histone acetyltransferasecomponent of the RNA polymerase II (Pol II) holoenzyme and isinvolved in transcriptional elongation. Association withelongating RNAPII requires a hyperphosphorylated state of theRNAPII C-terminal domain (CTD). Elongator binds to both naked andnucleosomal DNA, can acetylate both core and nucleosomal histones,and is involved in chromatin remodeling. It acetylates histonesH3, preferentially at 'Lys-14', and H4, preferentially at 'Lys-8'.It functions as a gamma-toxin target (TOT)	Cytoplasm {ECO:0000269|PubMed:14562095,ECO:0000269|PubMed:15780940}. Nucleus{ECO:0000269|PubMed:10024884}.
ELP4	20.6261	21.141	21.0726	21.4422	21.3738	21.3802	20.6388	20.7978	20.7586	22.275	22.1026	22.29	22.1616	22.3734	22.0774	22.2289	22.2175	22.2422	regulation of transcription by RNA polymerase II;tRNA wobble uridine modification	GO:0002098;GO:0006357	identical protein binding;RNA polymerase II complex binding	GO:0000993;GO:0042802	cytoplasm;Elongator holoenzyme complex;nucleoplasm;transcription elongation factor complex	GO:0005654;GO:0005737;GO:0008023;GO:0033588					cytoplasm;nucleoplasm	GO:0005654;GO:0005737	Chromosome and associated proteins;Transfer RNA biogenesis	03016;03036			PAXNEB	PF05625	Elongator_complex_protein_4	IPR008728					Evidence at protein level	Swiss-Prot	3D-structure;Complete proteome;Cytoplasm;Nucleus;Phosphoprotein;Reference proteome;Transcription;Transcription regulation	Saccharomyces cerevisiae S288C	ELP4	Q02884	ELP4_YEAST	Elongator complex protein 4	ELP4_YEAST	Elongator complex protein 4		ELP4	HAP1;TOT7	YPL101W	YPL101W_mRNA	YPL101W_mRNA	Q02884	4A8J;4EJS		disruption of the complex confersresistance to Kluyveromyces lactis toxin zymocin (pGKL1 killertoxin). May also be involved in sensitiviy to Pichia inositovoratoxin. May be involved in tRNA modification. ELP4 is required forthe complex integrity and the complex HAT activity but is notrequired for the association of the complex with nascent RNAtranscript. Is required for an early step in synthesis of 5-methoxycarbonylmethyl (mcm5) and 5-carbamoylmethyl (ncm5) groupspresent on uridines at the wobble position in tRNA;Acts as component of the RNA polymerase II elongatorcomplex, which is a major histone acetyltransferase component ofthe RNA polymerase II (RNAPII) holoenzyme and is involved intranscriptional elongation. Association with elongating RNAPIIrequires a hyperphosphorylated state of the RNAPII C-terminaldomain (CTD). Elongator binds to both naked and nucleosomal DNA,can acetylate both core and nucleosomal histones, and is involvedin chromatin remodeling. It acetylates histones H3, preferentiallyat 'Lys-14', and H4, preferentially at 'Lys-8'. It functions as agamma-toxin target (TOT)	Cytoplasm. Nucleus.
ELP6	20.1768	19.1178	19.7529	18.7699	18.202	17.9992	18.4877	17.8976	18.5313	19.0281	19.3056	19.3898	19.1207	18.9951	19.2455	18.7994	19.328	18.9315	protein urmylation;regulation of transcription by RNA polymerase II;tRNA wobble uridine modification	GO:0002098;GO:0006357;GO:0032447	identical protein binding	GO:0042802	cytoplasm;Elongator holoenzyme complex;nucleoplasm	GO:0005654;GO:0005737;GO:0033588					cytoplasm;nucleoplasm	GO:0005654;GO:0005737	Chromosome and associated proteins;Transfer RNA biogenesis	03016;03036											Evidence at protein level	Swiss-Prot	3D-structure;Complete proteome;Cytoplasm;Nucleus;Reference proteome;Transcription;Transcription regulation	Saccharomyces cerevisiae S288C	ELP6	Q04868	ELP6_YEAST	Elongator complex protein 6	ELP6_YEAST	Elongator complex protein 6		ELP6	HAP3;TOT6	YMR312W	YMR312W_mRNA	YMR312W_mRNA	Q04868	4A8J;4EJS		disruption of the complex confersresistance to Kluyveromyces lactis toxin zymocin (pGKL1 killertoxin). May also be involved in sensitiviy to Pichia inositovoratoxin. May be involved in tRNA modification. ELP6 is required foran early step in synthesis of 5-methoxycarbonylmethyl (mcm5) and5-carbamoylmethyl (ncm5) groups present on uridines at the wobbleposition in tRNA.;Acts as component of the RNA polymerase II elongatorcomplex, which is a major histone acetyltransferase component ofthe RNA polymerase II (RNAPII) holoenzyme and is involved intranscriptional elongation. Association with elongating RNAPIIrequires a hyperphosphorylated state of the RNAPII C-terminaldomain (CTD). Elongator binds to both naked and nucleosomal DNA,can acetylate both core and nucleosomal histones, and is involvedin chromatin remodeling. It acetylates histones H3, preferentiallyat 'Lys-14', and H4, preferentially at 'Lys-8'. It functions as agamma-toxin target (TOT)	Cytoplasm {ECO:0000269|PubMed:15780940}.Nucleus {ECO:0000269|PubMed:10024884}.
EMC1	22.925	22.962	23.0325	22.8443	23.1077	22.899	22.8335	22.8154	22.9285	22.7755	22.7744	22.7743	23.1293	23.1076	23.0804	23.2217	23.2221	23.1277	protein folding in endoplasmic reticulum	GO:0034975			ER membrane protein complex	GO:0072546											EMC1_C	PF07774	EMC1;EMC1_C	IPR011678;IPR026895					Evidence at protein level	Swiss-Prot	Complete proteome;Endoplasmic reticulum;Glycoprotein;Membrane;Reference proteome;Signal;Transmembrane;Transmembrane helix	Saccharomyces cerevisiae S288C	EMC1	P25574	EMC1_YEAST	ER membrane protein complex subunit 1	EMC1_YEAST	ER membrane protein complex subunit 1		EMC1		YCL045C	YCL045C_mRNA	YCL045C_mRNA	P25574			The EMC seems to be required for efficient folding ofproteins in the endoplasmic reticulum (ER).	Single-pass type I membrane protein{ECO:0000269|PubMed:14562095}.;Endoplasmic reticulum membrane{ECO:0000269|PubMed:14562095}
EMC10	21.5205	21.6123	21.7661	22.5216	22.6102	22.5617	22.2587	22.3759	22.3725	23.0187	23.2865	23.1994	23.1625	23.1351	23.1703	23.0039	23.0004	22.9889					endoplasmic reticulum	GO:0005783					endoplasmic reticulum	GO:0005783													Evidence at protein level	Swiss-Prot	Complete proteome;Endoplasmic reticulum;Glycoprotein;Reference proteome;Signal	Saccharomyces cerevisiae S288C	EMC10	Q12025	EMC10_YEAST	Endoplasmic reticulum membrane protein complex subunit 10	YD056_YEAST	Uncharacterized protein YDR056C				YDR056C	YDR056C_mRNA	YDR056C_mRNA	Q12025				Endoplasmic reticulum{ECO:0000269|PubMed:14562095}.
EMC2	18.6557	18.4898	18.7723	17.9632	16.89	17.9631	17.1164	NaN	16.8248	17.6096	18.382	18.6038	19.4592	18.4181	18.9643	NaN	18.0893	20.2297	protein folding in endoplasmic reticulum	GO:0034975			ER membrane protein complex	GO:0072546													EMC2-like;TPR_repeat;TPR-like_helical_dom_sf	IPR011990;IPR019734;IPR039856					Evidence at protein level	Swiss-Prot	Complete proteome;Endoplasmic reticulum;Reference proteome;TPR repeat	Saccharomyces cerevisiae S288C	EMC2	P47133	EMC2_YEAST	ER membrane protein complex subunit 2	EMC2_YEAST	ER membrane protein complex subunit 2		EMC2		YJR088C	YJR088C_mRNA	YJR088C_mRNA	P47133			The EMC seems to be required for efficient folding ofproteins in the endoplasmic reticulum (ER).	Endoplasmic reticulum{ECO:0000269|PubMed:14562095}.
EMC4	19.5483	19.8621	19.4583	18.4172	18.0285	19.3175	NaN	19.4167	16.9852	20.4498	20.343	20.412	19.2925	18.9632	19.1233	20.0643	20.1319	19.9667	protein folding in endoplasmic reticulum	GO:0034975			ER membrane protein complex	GO:0072546											DUF1077	PF06417	TMEM85/Emc4	IPR009445					Evidence at protein level	Swiss-Prot	Complete proteome;Endoplasmic reticulum;Membrane;Reference proteome;Transmembrane;Transmembrane helix	Saccharomyces cerevisiae S288C	EMC4	P53073	EMC4_YEAST	ER membrane protein complex subunit 4	EMC4_YEAST	ER membrane protein complex subunit 4		EMC4		YGL231C	YGL231C_mRNA	YGL231C_mRNA	P53073			The EMC seems to be required for efficient folding ofproteins in the endoplasmic reticulum (ER).	Multi-pass membrane protein{ECO:0000269|PubMed:14562095}.;Endoplasmic reticulum membrane{ECO:0000269|PubMed:14562095}
EMC5	22.562	22.4406	22.5394	21.4647	21.1717	21.6837	21.5406	21.1804	21.5982	21.4232	21.3703	21.5699	22.248	22.7599	22.3298	22.065	22.064	21.7867	protein folding in endoplasmic reticulum	GO:0034975			ER membrane protein complex	GO:0072546											MMgT	PF10270	Magnesium_transport	IPR018937					Evidence at protein level	Swiss-Prot	Complete proteome;Endoplasmic reticulum;Membrane;Reference proteome;Transmembrane;Transmembrane helix	Saccharomyces cerevisiae S288C	EMC5	P40540	EMC5_YEAST	ER membrane protein complex subunit 5	EMC5_YEAST	ER membrane protein complex subunit 5		EMC5	KRE27	YIL027C	YIL027C_mRNA	YIL027C_mRNA	P40540			The EMC seems to be required for efficient folding ofproteins in the endoplasmic reticulum (ER).	Multi-pass membrane protein{ECO:0000269|PubMed:14562095}.;Endoplasmic reticulum membrane{ECO:0000269|PubMed:14562095}
EMG1	24.6201	24.63	24.5924	24.2569	24.2554	24.2009	24.6092	24.6749	24.6113	22.4032	22.2693	22.5086	22.1229	21.8082	21.8968	21.9867	22.0353	21.8923	endonucleolytic cleavage in 5'-ETS of tricistronic rRNA transcript (SSU-rRNA, 5.8S rRNA, LSU-rRNA);endonucleolytic cleavage in ITS1 to separate SSU-rRNA from 5.8S rRNA and LSU-rRNA from tricistronic rRNA transcript (SSU-rRNA, 5.8S rRNA, LSU-rRNA);endonucleolytic cleavage to generate mature 5'-end of SSU-rRNA from (SSU-rRNA, 5.8S rRNA, LSU-rRNA);ribosomal small subunit biogenesis;rRNA base methylation;rRNA methylation;rRNA processing	GO:0000447;GO:0000472;GO:0000480;GO:0006364;GO:0031167;GO:0042274;GO:0070475	identical protein binding;rRNA (pseudouridine) methyltransferase activity;rRNA binding	GO:0019843;GO:0042802;GO:0070037	90S preribosome;cytoplasm;nuclear microtubule;nuclear periphery;nucleolus;nucleoplasm;nucleus;small-subunit processome	GO:0005634;GO:0005654;GO:0005730;GO:0005737;GO:0005880;GO:0030686;GO:0032040;GO:0034399			rRNA binding	GO:0019843	cytoplasm;nucleolus;nucleoplasm;nucleus	GO:0005634;GO:0005654;GO:0005730;GO:0005737	Ribosome biogenesis;Ribosome biogenesis in eukaryotes	03008;03009	Ribosome biogenesis in eukaryotes	sce03008	EMG1	PF03587	Alpha/beta_knot_MTases;Rbsml_bgen_MeTrfase_EMG1/NEP1;tRNA_m1G_MTases_N	IPR005304;IPR029026;IPR029028			Major pathway of rRNA processing in the nucleolus and cytosol	R-SCE-6791226	Evidence at protein level	Swiss-Prot	3D-structure;Complete proteome;Methyltransferase;Nucleus;Reference proteome;Ribonucleoprotein;Ribosome biogenesis;RNA-binding;rRNA processing;rRNA-binding;S-adenosyl-L-methionine;Transferase	Saccharomyces cerevisiae S288C	EMG1	Q06287	NEP1_YEAST	Ribosomal RNA small subunit methyltransferase NEP1	NEP1_YEAST	Ribosomal RNA small subunit methyltransferase NEP1 {ECO:0000305|PubMed:20972225}		EMG1	NEP1	YLR186W	YLR186W_mRNA	YLR186W_mRNA	Q06287	2V3J;2V3K;3OII;3OIJ;3OIN;5JPQ;5TZS;5WLC;5WYJ;5WYK	2.1.1.260	S-adenosyl-L-methionine-dependent pseudouridine N(1)-methyltransferase that methylates pseudouridine at position 1189(Psi1189) in 18S rRNA. Involved the biosynthesis of thehypermodified N1-methyl-N3-(3-amino-3-carboxypropyl) pseudouridine(m1acp3-Psi) conserved in eukaryotic 18S rRNA. N1-methylation isindependent on acp-modification at the N3-position of U1191. Hasalso an essential role in 40S ribosomal subunit biogenesisindependent on its methyltransferase activity, facilitating theincorporation of ribosomal protein S19 (RPS19A/RPS19B) during theformation of pre-ribosomes.	Nucleus, nucleolus{ECO:0000269|PubMed:11694595, ECO:0000269|PubMed:15590835,ECO:0000269|PubMed:20972225}.
EMI1	20.7022	20.8384	21.0604	20.8119	20.6825	20.8326	20.8022	20.7591	20.7187	20.7832	20.7824	20.7805	20.2357	20.2283	20.1751	20.2975	20.2477	20.3047	meiotic cell cycle;mitochondrion organization;sporulation resulting in formation of a cellular spore	GO:0007005;GO:0030435;GO:0051321					mitochondrion organization	GO:0007005									DUF3128	PF11326	DUF3128	IPR021475					Inferred from homology	Swiss-Prot	Complete proteome;Meiosis;Reference proteome;Sporulation	Saccharomyces cerevisiae S288C	EMI1	Q04406	EMI1_YEAST	Early meiotic induction protein 1	EMI1_YEAST	Early meiotic induction protein 1		EMI1		YDR512C	YDR512C_mRNA	YDR512C_mRNA	Q04406			Involved in sporulation. Required for the fullactivation of the early meiotic inducer IME1
EMI2	22.2424	22.3083	22.3723	21.751	21.7339	21.7309	22.1775	22.2134	22.1975	24.4352	24.4683	24.4101	24.0135	24.0371	24.1019	24.2824	24.2627	24.2786	cellular glucose homeostasis;glucose import;glucose metabolic process;glycolytic process;mannose metabolic process;sporulation resulting in formation of a cellular spore	GO:0001678;GO:0006006;GO:0006013;GO:0006096;GO:0030435;GO:0046323	ATP binding;fructokinase activity;glucokinase activity;glucose binding;mannokinase activity	GO:0004340;GO:0005524;GO:0005536;GO:0008865;GO:0019158	cytosol	GO:0005829					cytosol	GO:0005829	Amino sugar and nucleotide sugar metabolism;Fructose and mannose metabolism;Galactose metabolism;Glycolysis / Gluconeogenesis;Membrane trafficking;Neomycin, kanamycin and gentamicin biosynthesis;Starch and sucrose metabolism	00010;00051;00052;00500;00520;00524;04131	Amino sugar and nucleotide sugar metabolism;Biosynthesis of antibiotics;Biosynthesis of secondary metabolites;Carbon metabolism;Fructose and mannose metabolism;Galactose metabolism;Glycolysis / Gluconeogenesis;Metabolic pathways;Starch and sucrose metabolism	sce00010;sce00051;sce00052;sce00500;sce00520;sce01100;sce01110;sce01130;sce01200	Hexokinase_1;Hexokinase_2	PF00349;PF03727	Hexokinase;Hexokinase_BS;Hexokinase_C;Hexokinase_N	IPR001312;IPR019807;IPR022672;IPR022673					Evidence at protein level	Swiss-Prot	Acetylation;ATP-binding;Complete proteome;Cytoplasm;Glycolysis;Kinase;Nucleotide-binding;Phosphoprotein;Reference proteome;Sporulation;Transferase	Saccharomyces cerevisiae S288C	EMI2	Q04409;P17709;Q04409	EMI2_YEAST;HXKG_YEAST;EMI2_YEAST	Glucokinase-1;Putative glucokinase-2	EMI2_YEAST;HXKG_YEAST	Glucokinase-1;Putative glucokinase-2		EMI2;GLK1	HOR3	YCL040W;YDR516C	YCL040W_mRNA;YDR516C_mRNA	YCL040W_mRNA;YDR516C_mRNA	P17709;Q04409		2.7.1.2	Putative glucokinase involved in phosphorylation ofaldohexoses and glucose uptake (By similarity). Involved insporulation. Required for the full activation of the early meioticinducer IME1.;Two isoenzymes, hexokinase-1 and hexokinase-2, canphosphorylate keto- and aldohexoses in yeast, whereas a thirdisoenzyme, GLK, is specific for aldohexoses. All glucosephosphorylating enzymes are involved in glucose uptake.	Cytoplasm {ECO:0000269|PubMed:14562095}.
EMP24	22.8285	22.7942	22.6664	21.9618	21.9796	22.083	22.2967	22.3153	22.4086	22.9749	22.9541	22.9638	22.775	22.798	22.7136	22.8981	22.9432	22.9685	endoplasmic reticulum to Golgi vesicle-mediated transport;Golgi organization;intracellular protein transport;protein retention in ER lumen;vesicle organization	GO:0006621;GO:0006886;GO:0006888;GO:0007030;GO:0016050			COPII-coated ER to Golgi transport vesicle;endoplasmic reticulum;endoplasmic reticulum membrane;endoplasmic reticulum-Golgi intermediate compartment;Golgi apparatus;Golgi membrane;integral component of membrane	GO:0000139;GO:0005783;GO:0005789;GO:0005793;GO:0005794;GO:0016021;GO:0030134					endoplasmic reticulum;Golgi apparatus	GO:0005783;GO:0005794	Membrane trafficking;Transporters	02000;04131			EMP24_GP25L	PF01105	GOLD_dom;GOLD_dom_sf;TMP21-related	IPR009038;IPR015720;IPR036598	EMP24_GP25L	SM01190			Evidence at protein level	Swiss-Prot	Complete proteome;Direct protein sequencing;Endoplasmic reticulum;ER-Golgi transport;Golgi apparatus;Membrane;Protein transport;Reference proteome;Signal;Transmembrane;Transmembrane helix;Transport	Saccharomyces cerevisiae S288C	EMP24	P32803	EMP24_YEAST	Endosomal protein P24B	EMP24_YEAST	Endosomal protein P24B		EMP24		YGL200C	YGL200C_mRNA	YGL200C_mRNA	P32803			Constituent of COPII-coated endoplasmic reticulum-derived transport vesicles. Required for efficient transport of asubset of secretory proteins to the Golgi	Single-pass type I membrane protein{ECO:0000255}. Golgi apparatus membrane{ECO:0000269|PubMed:11560939}; Single-pass type I membrane protein{ECO:0000255}. Note=Recycles between endoplasmic reticulum andGolgi (PubMed:11560939). {ECO:0000269|PubMed:11560939}.;Endoplasmic reticulum membrane{ECO:0000269|PubMed:10713261}
EMP46	NaN	NaN	NaN	NaN	NaN	NaN	NaN	NaN	NaN	21.751	21.8332	21.7539	21.5333	21.5079	21.4946	21.9302	21.985	22.1105	endoplasmic reticulum organization;endoplasmic reticulum to Golgi vesicle-mediated transport;Golgi organization;protein transport	GO:0006888;GO:0007029;GO:0007030;GO:0015031	carbohydrate binding;mannose binding;metal ion binding	GO:0005537;GO:0030246;GO:0046872	COPII-coated ER to Golgi transport vesicle;endoplasmic reticulum membrane;endoplasmic reticulum-Golgi intermediate compartment;Golgi membrane;integral component of membrane	GO:0000139;GO:0005789;GO:0005793;GO:0016021;GO:0030134	protein transport	GO:0015031					Lectins;Membrane trafficking;Protein processing in endoplasmic reticulum	04091;04131;04141	Protein processing in endoplasmic reticulum	sce04141	Lectin_leg-like	PF03388	ConA-like_dom_sf;Emp46/Emp47;EMP46/EMP47_N;Lectin_leg	IPR005052;IPR013320;IPR016710;IPR035661					Evidence at protein level	Swiss-Prot	3D-structure;Complete proteome;Direct protein sequencing;Disulfide bond;Endoplasmic reticulum;Golgi apparatus;Lectin;Membrane;Metal-binding;Potassium;Protein transport;Reference proteome;Signal;Transmembrane;Transmembrane helix;Transport	Saccharomyces cerevisiae S288C	EMP46	Q12396	EMP46_YEAST	Protein EMP46	EMP46_YEAST	Protein EMP46		EMP46		YLR080W	YLR080W_mRNA	YLR080W_mRNA	Q12396	2A6V;2A6W;2A6X		Involved in the secretion of glycoproteins and innucleus architecture and gene silencing	Single-pass type Imembrane protein. Endoplasmic reticulum membrane; Single-pass typeI membrane protein.;Golgi apparatus membrane
EMP47	21.5505	21.2756	21.4674	21.3444	21.1383	21.1622	21.0722	21.0558	21.0255	22.2836	22.1405	22.2062	22.232	22.2676	22.2425	22.308	22.2914	22.2605	endoplasmic reticulum organization;endoplasmic reticulum to Golgi vesicle-mediated transport;Golgi organization	GO:0006888;GO:0007029;GO:0007030	carbohydrate derivative binding;mannose binding	GO:0005537;GO:0097367	COPII-coated ER to Golgi transport vesicle;endoplasmic reticulum membrane;endoplasmic reticulum-Golgi intermediate compartment;Golgi membrane;integral component of endoplasmic reticulum membrane;integral component of Golgi membrane	GO:0000139;GO:0005789;GO:0005793;GO:0030134;GO:0030173;GO:0030176							Lectins;Membrane trafficking;Protein processing in endoplasmic reticulum	04091;04131;04141	Protein processing in endoplasmic reticulum	sce04141	Lectin_leg-like	PF03388	ConA-like_dom_sf;Emp46/Emp47;EMP46/EMP47_N;Lectin_leg	IPR005052;IPR013320;IPR016710;IPR035661					Evidence at protein level	Swiss-Prot	3D-structure;Complete proteome;Direct protein sequencing;Disulfide bond;Endoplasmic reticulum;Golgi apparatus;Lectin;Membrane;Reference proteome;Signal;Transmembrane;Transmembrane helix	Saccharomyces cerevisiae S288C	EMP47	P43555	EMP47_YEAST	Protein EMP47	EMP47_YEAST	Protein EMP47		EMP47		YFL048C	YFL048C_mRNA	YFL048C_mRNA	P43555	2A6Y;2A6Z;2A70;2A71		Involved in the secretion of glycoproteins and innucleus architecture and gene silencing. Required for theendoplasmic reticulum exit of EMP46.	Single-pass type Imembrane protein. Endoplasmic reticulum membrane; Single-pass typeI membrane protein.;Golgi apparatus membrane
EMP70	23.3213	23.4379	23.2916	23.5188	23.6005	23.6653	23.4037	23.4437	23.5044	22.9194	22.8865	22.9157	22.8785	22.8499	22.729	22.8602	22.8097	22.9296	cellular copper ion homeostasis;endosomal transport;invasive growth in response to glucose limitation;ion transport;protein localization to membrane;pseudohyphal growth;vacuolar transport	GO:0001403;GO:0006811;GO:0006878;GO:0007034;GO:0007124;GO:0016197;GO:0072657			endosome;endosome membrane;fungal-type vacuole membrane;integral component of membrane;membrane	GO:0000329;GO:0005768;GO:0010008;GO:0016020;GO:0016021	vacuolar transport	GO:0007034			endosome	GO:0005768	Exosome	4147			EMP70	PF02990	EMP70	IPR004240					Evidence at protein level	Swiss-Prot	Complete proteome;Direct protein sequencing;Endosome;Glycoprotein;Ion transport;Membrane;Reference proteome;Signal;Transmembrane;Transmembrane helix;Transport;Vacuole	Saccharomyces cerevisiae S288C	EMP70	P32802;P32802;Q04562	TMN1_YEAST;TMN1_YEAST;TMN2_YEAST	Transmembrane 9 superfamily member 1;Transmembrane 9 superfamily member 1	TMN1_YEAST;TMN2_YEAST	Transmembrane 9 superfamily member 1;Transmembrane 9 superfamily member 2		EMP70;TMN2	TMN1	YDR107C;YLR083C	YDR107C_mRNA;YLR083C_mRNA	YDR107C_mRNA;YLR083C_mRNA	P32802;Q04562			With EMP70 and TMN3, plays a critical role in the latestages of a nutrient-controlled pathway notably regulating FLO11gene expression. Acts downstream of RAS2 and TOR. Essential forcell adhesion and filamentous growth. May play a role as effectorof cellular copper homeostasis.;With TMN2 and TMN3, plays a critical role in the latestages of a nutrient-controlled pathway notably regulating FLO11gene expression. Acts downstream of RAS2 and TOR. Essential forcell adhesion and filamentous growth. May play a role as effectorof cellular copper homeostasis.	Multi-pass membrane protein. Vacuolemembrane {ECO:0000269|PubMed:20681974}; Multi-pass membraneprotein.;Endosome membrane{ECO:0000269|PubMed:8314797};Vacuole membrane
EMW1	23.3382	23.2881	23.2273	23.7062	23.651	23.6117	23.7838	23.8174	23.8245	21.7269	21.6746	21.6224	21.2028	21.1202	20.9006	21.4042	21.2667	21.0192	fungal-type cell wall organization	GO:0031505			cytoplasm;nucleus	GO:0005634;GO:0005737					cytoplasm;nucleus	GO:0005634;GO:0005737					TPR_8	PF13181	TPR_repeat;TPR-contain_dom;TPR-like_helical_dom_sf	IPR011990;IPR013026;IPR019734	TPR	SM00028			Evidence at protein level	Swiss-Prot	Cell wall biogenesis/degradation;Complete proteome;Cytoplasm;Nucleus;Reference proteome;Repeat;TPR repeat	Saccharomyces cerevisiae S288C	EMW1	P42842	EMW1_YEAST	Essential for maintenance of the cell wall protein 1	EMW1_YEAST	Essential for maintenance of the cell wall protein 1		EMW1		YNL313C	YNL313C_mRNA	YNL313C_mRNA	P42842			Required for the maintenance of the cell wall integrity	Cytoplasm {ECO:0000269|PubMed:14690591}.Nucleus {ECO:0000269|PubMed:14690591}.
ENB1	21.7845	20.5722	NaN	19.4189	18.7363	19.2569	19.342	18.602	18.8094	NaN	NaN	NaN	19.8508	19.9	19.2193	NaN	20.1678	18.6589	cellular iron ion homeostasis;ferric-enterobactin import into cell;transmembrane transport	GO:0006879;GO:0015685;GO:0055085	ferric-enterobactin transmembrane transporter activity;siderophore transmembrane transporter activity	GO:0015343;GO:0015620	cellular bud membrane;endosome;endosome membrane;integral component of plasma membrane;plasma membrane;vacuolar membrane	GO:0005768;GO:0005774;GO:0005886;GO:0005887;GO:0010008;GO:0033101	transmembrane transport	GO:0055085			endosome;plasma membrane	GO:0005768;GO:0005886	Transporters	2000			MFS_1	PF07690	MFS;MFS_dom;MFS_trans_sf	IPR011701;IPR020846;IPR036259					Evidence at protein level	Swiss-Prot	Complete proteome;Endosome;Ion transport;Iron;Iron transport;Membrane;Reference proteome;Transmembrane;Transmembrane helix;Transport	Saccharomyces cerevisiae S288C	ENB1	Q08299	ENB1_YEAST	Siderophore iron transporter ENB1	ENB1_YEAST	Siderophore iron transporter ENB1		ENB1	ARN4	YOL158C	YOL158C_mRNA	YOL158C_mRNA	Q08299			Involved in the transport of siderophore enterobactinand so has a role in iron homeostasis	Multi-passmembrane protein {ECO:0000250}.;Endosome membrane {ECO:0000250}
END3	23.4417	23.42	23.3958	23.8109	23.7995	23.8349	23.5827	23.5241	23.5688	24.2609	24.1903	24.2686	24.1297	24.188	24.1002	24.1501	24.0772	24.0816	actin cortical patch assembly;actin filament organization;ascospore wall assembly;bipolar cellular bud site selection;endocytosis	GO:0000147;GO:0006897;GO:0007015;GO:0007121;GO:0030476	actin binding;calcium ion binding;protein binding, bridging	GO:0003779;GO:0005509;GO:0030674	actin cortical patch;endosome membrane;plasma membrane	GO:0005886;GO:0010008;GO:0030479			protein binding, bridging	GO:0030674	plasma membrane	GO:0005886	Membrane trafficking	4131			EF-hand_4;End3	PF12761;PF12763	EF_Hand_1_Ca_BS;EF_hand_dom;EF-hand-dom_pair;EH_dom;End3	IPR000261;IPR002048;IPR011992;IPR018247;IPR025604	EH	SM00027			Evidence at protein level	Swiss-Prot	Actin-binding;Cell membrane;Coiled coil;Complete proteome;Cytoplasm;Cytoskeleton;Endocytosis;Endosome;Membrane;Phosphoprotein;Reference proteome;Repeat	Saccharomyces cerevisiae S288C	END3	P39013	END3_YEAST	Actin cytoskeleton-regulatory complex protein END3	END3_YEAST	Actin cytoskeleton-regulatory complex protein END3		END3		YNL084C	YNL084C_mRNA	YNL084C_mRNA	P39013			Component of the PAN1 actin cytoskeleton-regulatorycomplex required for the internalization of endosomes duringactin-coupled endocytosis. The complex links the site ofendocytosis to the cell membrane-associated actin cytoskeleton.Mediates uptake of external molecules and vacuolar degradation ofplasma membrane proteins. Plays a role in the proper organizationof the cell membrane-associated actin cytoskeleton and promotesits destabilization. END3 regulates PAN1 function by preventingphosphorylation of PAN1 by PKR1 and is also involved in thecorrect localization of SLA1 to the cell cortex, in the bipolarbudding of diploid cells and the correct distribution of chitin atthe cell surface.	Peripheral membrane protein;Cell membrane;Cytoplasmic side. Cytoplasm, cytoskeleton, actin patch.Note=Cytoplasmic and cortical actin patches.;Cytoplasmic side. Endosome membrane
ENO1	25.6461	26.1491	26.152	26.4124	26.4798	26.4929	26.0614	26.1075	26.0781	31.139	31.1901	31.0463	31.8664	31.9335	31.9428	31.1554	31.1387	31.1852	gluconeogenesis;glycolytic process;regulation of vacuole fusion, non-autophagic	GO:0006094;GO:0006096;GO:0032889	magnesium ion binding;phosphopyruvate hydratase activity	GO:0000287;GO:0004634	cytoplasmic side of plasma membrane;fungal-type vacuole;mitochondrion;phosphopyruvate hydratase complex	GO:0000015;GO:0000324;GO:0005739;GO:0009898					mitochondrion	GO:0005739	Exosome;Glycolysis / Gluconeogenesis;Messenger RNA biogenesis;Methane metabolism;RNA degradation	00010;00680;03018;03019;04147	Biosynthesis of amino acids;Biosynthesis of antibiotics;Biosynthesis of secondary metabolites;Carbon metabolism;Glycolysis / Gluconeogenesis;Metabolic pathways;Methane metabolism;RNA degradation	sce00010;sce00680;sce01100;sce01110;sce01130;sce01200;sce01230;sce03018	Enolase_C;Enolase_N	PF00113;PF03952	Enolase;Enolase_C;Enolase_CS;Enolase_N;Enolase-like_C_sf;Enolase-like_N	IPR000941;IPR020809;IPR020810;IPR020811;IPR029017;IPR036849	Enolase_C;Enolase_N	SM01192;SM01193	Gluconeogenesis;Glycolysis	R-SCE-70171;R-SCE-70263	Evidence at protein level	Swiss-Prot	3D-structure;Complete proteome;Cytoplasm;Direct protein sequencing;Glycolysis;Isopeptide bond;Lyase;Magnesium;Metal-binding;Phosphoprotein;Reference proteome;Ubl conjugation	Saccharomyces cerevisiae S288C	ENO1	P00924;P00924;P00925	ENO1_YEAST;ENO1_YEAST;ENO2_YEAST	Enolase 1;Enolase 1	ENO1_YEAST;ENO2_YEAST	Enolase 1;Enolase 2		ENO1;ENO2	ENOA;ENOB;HSP48	YGR254W;YHR174W	YGR254W_mRNA;YHR174W_mRNA	YGR254W_mRNA;YHR174W_mRNA	P00924;P00925	1EBG;1EBH;1ELS;1L8P;1NEL;1ONE;1P43;1P48;2AL1;2AL2;2ONE;2XGZ;2XH0;2XH2;2XH4;2XH7;3ENL;4ENL;5ENL;6ENL;7ENL	4.2.1.11		Cytoplasm {ECO:0000269|PubMed:11502169}.;Cytoplasm.
ENO2	31.5189	31.5404	31.5056	32.088	32.1062	32.0767	31.6859	31.6744	31.6794	31.1742	31.1927	31.1828	31.1241	31.2423	31.204	30.687	30.7034	30.7253	gluconeogenesis;glycolytic process;regulation of vacuole fusion, non-autophagic	GO:0006094;GO:0006096;GO:0032889	magnesium ion binding;phosphopyruvate hydratase activity	GO:0000287;GO:0004634	cytoplasmic side of plasma membrane;fungal-type vacuole;mitochondrion;phosphopyruvate hydratase complex	GO:0000015;GO:0000324;GO:0005739;GO:0009898					mitochondrion	GO:0005739	Exosome;Glycolysis / Gluconeogenesis;Messenger RNA biogenesis;Methane metabolism;RNA degradation	00010;00680;03018;03019;04147	Biosynthesis of amino acids;Biosynthesis of antibiotics;Biosynthesis of secondary metabolites;Carbon metabolism;Glycolysis / Gluconeogenesis;Metabolic pathways;Methane metabolism;RNA degradation	sce00010;sce00680;sce01100;sce01110;sce01130;sce01200;sce01230;sce03018	Enolase_C;Enolase_N	PF00113;PF03952	Enolase;Enolase_C;Enolase_CS;Enolase_N;Enolase-like_C_sf;Enolase-like_N	IPR000941;IPR020809;IPR020810;IPR020811;IPR029017;IPR036849	Enolase_C;Enolase_N	SM01192;SM01193	Gluconeogenesis;Glycolysis	R-SCE-70171;R-SCE-70263	Evidence at protein level	Swiss-Prot	3D-structure;Complete proteome;Cytoplasm;Direct protein sequencing;Glycolysis;Isopeptide bond;Lyase;Magnesium;Metal-binding;Phosphoprotein;Reference proteome;Ubl conjugation	Saccharomyces cerevisiae S288C	ENO2	P00924;P00925;P00925	ENO1_YEAST;ENO2_YEAST;ENO2_YEAST	Enolase 1;Enolase 2	ENO1_YEAST;ENO2_YEAST	Enolase 1;Enolase 2		ENO1;ENO2	ENOA;ENOB;HSP48	YGR254W;YHR174W	YGR254W_mRNA;YHR174W_mRNA	YGR254W_mRNA;YHR174W_mRNA	P00924;P00925	1EBG;1EBH;1ELS;1L8P;1NEL;1ONE;1P43;1P48;2AL1;2AL2;2ONE;2XGZ;2XH0;2XH2;2XH4;2XH7;3ENL;4ENL;5ENL;6ENL;7ENL	4.2.1.11		Cytoplasm {ECO:0000269|PubMed:11502169}.;Cytoplasm.
ENP1	22.7712	22.8786	22.7436	22.266	22.1856	22.1398	22.3118	22.2739	22.2304	22.0759	22.0774	22.0437	21.7102	21.5153	21.5159	22.0521	22.1515	22.0662	endonucleolytic cleavage in ITS1 to separate SSU-rRNA from 5.8S rRNA and LSU-rRNA from tricistronic rRNA transcript (SSU-rRNA, 5.8S rRNA, LSU-rRNA);poly(A)+ mRNA export from nucleus;rRNA processing	GO:0000447;GO:0006364;GO:0016973	snoRNA binding	GO:0030515	90S preribosome;cytoplasm;nucleolus;nucleus;preribosome, small subunit precursor	GO:0005634;GO:0005730;GO:0005737;GO:0030686;GO:0030688					cytoplasm;nucleolus;nucleus	GO:0005634;GO:0005730;GO:0005737	Ribosome biogenesis	3009			Bystin	PF05291	Bystin	IPR007955					Evidence at protein level	Swiss-Prot	3D-structure;Complete proteome;Cytoplasm;Nucleus;Phosphoprotein;Reference proteome;Ribosome biogenesis	Saccharomyces cerevisiae S288C	ENP1	P38333	ENP1_YEAST	Essential nuclear protein 1	ENP1_YEAST	Essential nuclear protein 1		ENP1	MEG1	YBR247C	YBR247C_mRNA	YBR247C_mRNA	P38333	5WLC;5WWO;5WYJ;6EML;6FAI		Required for normal export of the pre-40S particles fromthe nucleus to the cytoplasm. Its subcellular location andassociation with pre-40S subunit shifts from mixedcytoplasm/nucleus to all nuclear in RPS19 disruptions, suggestingit acts after the ribosomal protein.	Cytoplasm. Nucleus, nucleolus.
ENP2	21.6554	21.6134	21.6813	22.2036	22.1876	22.1877	21.7416	21.7369	21.8345	21.8884	21.8777	21.8621	21.976	22.1692	22.2312	22.2464	22.2559	22.3039	maturation of SSU-rRNA from tricistronic rRNA transcript (SSU-rRNA, 5.8S rRNA, LSU-rRNA);ribosomal small subunit biogenesis	GO:0000462;GO:0042274			nucleolus;small-subunit processome	GO:0005730;GO:0032040					nucleolus	GO:0005730	Ribosome biogenesis	3009			NUC153	PF08159	NOL10/Enp2;NUC153;WD40/YVTN_repeat-like_dom_sf;WD40_repeat;WD40_repeat_dom;WD40_repeat_dom_sf	IPR001680;IPR012580;IPR015943;IPR017986;IPR036322;IPR040382	WD40	SM00320			Evidence at protein level	Swiss-Prot	3D-structure;Complete proteome;Nucleus;Phosphoprotein;Reference proteome;Repeat;Ribosome biogenesis;rRNA processing;WD repeat	Saccharomyces cerevisiae S288C	ENP2	P48234	NOL10_YEAST	Ribosome biogenesis protein ENP2	NOL10_YEAST	Ribosome biogenesis protein ENP2		ENP2		YGR145W	YGR145W_mRNA	YGR145W_mRNA	P48234	5WLC		May be involved in rRNA-processing and ribosomebiosynthesis.	Nucleus, nucleolus{ECO:0000269|PubMed:14690591, ECO:0000269|PubMed:15590835}.
ENT1	22.0959	22.162	21.9322	21.7162	21.6895	21.6608	22.2065	22.1899	22.1212	22.8469	22.6837	22.8347	22.6308	22.5673	22.2225	22.7802	22.76	22.7468	actin cortical patch assembly;actin filament organization;endocytosis	GO:0000147;GO:0006897;GO:0007015	clathrin binding;lipid binding;ubiquitin binding	GO:0008289;GO:0030276;GO:0043130	cytoplasm;early endosome;membrane	GO:0005737;GO:0005769;GO:0016020			lipid binding	GO:0008289	cytoplasm	GO:0005737	Endocytosis;Membrane trafficking	04131;04144	Endocytosis	sce04144	ENTH	PF01417	ENTH;ENTH_VHS;Epsin_ENTH;UIM_dom	IPR003903;IPR008942;IPR013809;IPR039416	ENTH;UIM	SM00273;SM00726			Evidence at protein level	Swiss-Prot	3D-structure;Complete proteome;Cytoplasm;Endocytosis;Isopeptide bond;Lipid-binding;Membrane;Phosphoprotein;Reference proteome;Repeat;Ubl conjugation	Saccharomyces cerevisiae S288C	ENT1	Q12518;Q05785;Q12518	ENT1_YEAST;ENT2_YEAST;ENT1_YEAST	Epsin-2;Epsin-1	ENT1_YEAST;ENT2_YEAST	Epsin-1;Epsin-2		ENT1;ENT2		YDL161W;YLR206W	YDL161W_mRNA;YLR206W_mRNA	YDL161W_mRNA;YLR206W_mRNA	Q05785;Q12518	4GZC;4GZD;5AHV;5LOZ;5ON7;5ONF;6ENR		Binds to membranes enriched in phosphatidylinositol 3,5-bisphosphate (PtdIns(3,5)P2) and phosphatidylinositol 4,5-bisphosphate (PtdIns(4,5)P2). Required for endocytosis andlocalization of actin.;Binds to membranes enriched in phosphatidylinositol 3,5-bisphosphate (PtdIns(3,5)P2) and phosphatidylinositol 4,5-bisphosphate (PtdIns(4,5)P2). Required for endocytosis andlocalization of actin. Negatively regulated via phosphorylation	Peripheral membraneprotein. Note=Localizes in a punctate pattern. Found in the actincortical patches, although the majority is located at the cellperiphery.; Peripheral membraneprotein. Note=Localizes in a punctate pattern. Found in the actincortical patches.;Cytoplasm. Membrane
ENT2	21.3746	21.5036	21.4489	20.4698	20.3639	20.7062	21.1793	20.9426	21.0574	23.5151	23.6531	23.4807	22.8719	22.8615	22.9825	23.1817	23.1933	23.1766	actin cortical patch assembly;actin filament organization;endocytosis	GO:0000147;GO:0006897;GO:0007015	clathrin binding;lipid binding;ubiquitin binding	GO:0008289;GO:0030276;GO:0043130	cytoplasm;early endosome;membrane	GO:0005737;GO:0005769;GO:0016020			lipid binding	GO:0008289	cytoplasm	GO:0005737	Endocytosis;Membrane trafficking	04131;04144	Endocytosis	sce04144	ENTH	PF01417	ENTH;ENTH_VHS;Epsin_ENTH;UIM_dom	IPR003903;IPR008942;IPR013809;IPR039416	ENTH;UIM	SM00273;SM00726			Evidence at protein level	Swiss-Prot	3D-structure;Complete proteome;Cytoplasm;Endocytosis;Isopeptide bond;Lipid-binding;Membrane;Phosphoprotein;Reference proteome;Repeat;Ubl conjugation	Saccharomyces cerevisiae S288C	ENT2	Q05785;Q12518;Q05785	ENT2_YEAST;ENT1_YEAST;ENT2_YEAST	Epsin-2;Epsin-2	ENT1_YEAST;ENT2_YEAST	Epsin-1;Epsin-2		ENT1;ENT2		YDL161W;YLR206W	YDL161W_mRNA;YLR206W_mRNA	YDL161W_mRNA;YLR206W_mRNA	Q05785;Q12518	4GZC;4GZD;5AHV;5LOZ;5ON7;5ONF;6ENR		Binds to membranes enriched in phosphatidylinositol 3,5-bisphosphate (PtdIns(3,5)P2) and phosphatidylinositol 4,5-bisphosphate (PtdIns(4,5)P2). Required for endocytosis andlocalization of actin.;Binds to membranes enriched in phosphatidylinositol 3,5-bisphosphate (PtdIns(3,5)P2) and phosphatidylinositol 4,5-bisphosphate (PtdIns(4,5)P2). Required for endocytosis andlocalization of actin. Negatively regulated via phosphorylation	Peripheral membraneprotein. Note=Localizes in a punctate pattern. Found in the actincortical patches, although the majority is located at the cellperiphery.; Peripheral membraneprotein. Note=Localizes in a punctate pattern. Found in the actincortical patches.;Cytoplasm. Membrane
ENT3	23.1959	23.0655	22.9454	23.213	23.2323	23.2169	23.1938	23.2152	23.1988	23.4148	23.3927	23.3676	23.1447	23.1227	23.0879	23.1185	23.1036	23.1117	actin cortical patch assembly;actin cytoskeleton organization;actin filament organization;early endosome to Golgi transport;Golgi to endosome transport;late endosome to vacuole transport via multivesicular body sorting pathway;multivesicular body sorting pathway;protein transport	GO:0000147;GO:0006895;GO:0007015;GO:0015031;GO:0030036;GO:0032511;GO:0034498;GO:0071985	clathrin binding;phosphatidylinositol-3,5-bisphosphate binding;phosphatidylinositol-3-phosphate binding	GO:0030276;GO:0032266;GO:0080025	actin cortical patch;clathrin vesicle coat;cytosol;endosome;Golgi apparatus	GO:0005768;GO:0005794;GO:0005829;GO:0030125;GO:0030479	protein transport	GO:0015031			cytosol;endosome;Golgi apparatus	GO:0005768;GO:0005794;GO:0005829	Endocytosis;Membrane trafficking	04131;04144	Endocytosis	sce04144	ENTH	PF01417	ENTH;ENTH_VHS;Epsin_ENTH	IPR008942;IPR013809;IPR039416	ENTH	SM00273	Cargo recognition for clathrin-mediated endocytosis	R-SCE-8856825	Evidence at protein level	Swiss-Prot	3D-structure;Acetylation;Complete proteome;Cytoplasm;Cytoplasmic vesicle;Golgi apparatus;Lipid-binding;Membrane;Phosphoprotein;Protein transport;Reference proteome;Transport	Saccharomyces cerevisiae S288C	ENT3	P47160	ENT3_YEAST	Epsin-3	ENT3_YEAST	Epsin-3		ENT3		YJR125C	YJR125C_mRNA	YJR125C_mRNA	P47160	3ONK;3ONL		Involved in the recruitment of clathrin to the Golginetwork and endosomes to form clathrin coated vesicles. Plays arole in the trafficking of clathrin between the Golgi network andendosomes. Binds to membranes enriched in phosphatidylinositol-3,5-bisphosphate (PtdIns(3,5)P2) and, in association with VPS27,is involved in protein sorting at the multivesicular body (MVB)	Peripheral membrane protein{ECO:0000269|PubMed:12483220}. Cytoplasmic vesicle, clathrin-coated vesicle membrane {ECO:0000269|PubMed:12483220}; Peripheralmembrane protein {ECO:0000269|PubMed:12483220}. Note=Associateswith the trans Golgi network (TGN) and endosomal clathrin coats.;Cytoplasm {ECO:0000269|PubMed:12483220}.Golgi apparatus, trans-Golgi network membrane{ECO:0000269|PubMed:12483220}
ENT4	22.0325	21.7824	21.7494	20.8555	21.0035	20.8747	21.0243	21.0101	20.9557	21.5279	21.3625	21.6435	21.1118	21.1451	20.9347	21.0499	21.2157	20.8062	actin cortical patch assembly;actin filament organization;endocytosis;protein localization to plasma membrane	GO:0000147;GO:0006897;GO:0007015;GO:0072659	clathrin binding	GO:0030276	actin cortical patch	GO:0030479											ENTH	PF01417	ENTH;ENTH_VHS;Epsin_ENTH	IPR008942;IPR013809;IPR039416	ENTH	SM00273			Evidence at protein level	Swiss-Prot	Complete proteome;Phosphoprotein;Reference proteome	Saccharomyces cerevisiae S288C	ENT4	Q07872	ENT4_YEAST	Epsin-4	ENT4_YEAST	Epsin-4		ENT4		YLL038C	YLL038C_mRNA	YLL038C_mRNA	Q07872
ENT5	22.7938	22.8799	22.7602	23.2056	23.1612	23.1537	23.1706	23.1865	23.2654	23.7399	23.6221	23.6622	23.0767	23.0004	23.2739	23.398	23.5194	23.4428	early endosome to Golgi transport;Golgi to endosome transport;late endosome to vacuole transport via multivesicular body sorting pathway;protein transport	GO:0006895;GO:0015031;GO:0032511;GO:0034498	clathrin binding;phosphatidylinositol-3,5-bisphosphate binding	GO:0030276;GO:0080025	clathrin vesicle coat;cytosol;endosome;endosome membrane	GO:0005768;GO:0005829;GO:0010008;GO:0030125	protein transport	GO:0015031			cytosol;endosome	GO:0005768;GO:0005829					ENTH	PF01417	ENTH;ENTH_VHS	IPR008942;IPR013809	ENTH	SM00273			Evidence at protein level	Swiss-Prot	3D-structure;Acetylation;Complete proteome;Cytoplasm;Endosome;Lipid-binding;Membrane;Phosphoprotein;Protein transport;Reference proteome;Transport	Saccharomyces cerevisiae S288C	ENT5	Q03769	ENT5_YEAST	Epsin-5	ENT5_YEAST	Epsin-5		ENT5		YDR153C	YDR153C_mRNA	YDR153C_mRNA	Q03769	5CMW;5CMY;5J08		Involved in the recruitment of clathrin to the Golginetwork and endosomes to form clathrin coated vesicles. Plays arole in the trafficking of clathrin between the Golgi network andendosomes. Binds to membranes enriched in phosphatidylinositol-3,5-bisphosphate (PtdIns(3,5)P2) and, in association with VPS27,is involved in protein sorting at the multivesicular body (MVB)	Peripheralmembrane protein. Note=Found predominantly on endosomalstructures.;Cytoplasm. Endosome membrane
ENV7	NaN	NaN	NaN	19.0225	19.3319	17.3752	17.5644	19.3921	NaN	21.868	21.8611	21.9915	21.9262	21.8397	21.8119	21.8214	21.9874	21.8469	regulation of vacuole fusion, non-autophagic;vacuolar protein processing	GO:0006624;GO:0032889	ATP binding;protein serine/threonine kinase activity	GO:0004674;GO:0005524	vacuolar membrane	GO:0005774							Protein kinases	1001			Pkinase	PF00069	Kinase-like_dom_sf;Prot_kinase_dom;Protein_kinase_ATP_BS	IPR000719;IPR011009;IPR017441					Evidence at protein level	Swiss-Prot	ATP-binding;Complete proteome;Kinase;Lipoprotein;Membrane;Nucleotide-binding;Palmitate;Reference proteome;Serine/threonine-protein kinase;Transferase;Vacuole	Saccharomyces cerevisiae S288C	ENV7	Q12003	ENV7_YEAST	Serine/threonine-protein kinase ENV7	ENV7_YEAST	Serine/threonine-protein kinase ENV7		ENV7		YPL236C	YPL236C_mRNA	YPL236C_mRNA	Q12003		2.7.11.1	Serine/threonine-protein kinase involved in vacuolarprocessing and morphology.	Peripheral membrane protein{ECO:0000269|PubMed:14562095}.;Vacuole membrane{ECO:0000269|PubMed:14562095}
EPS1	21.0723	20.9431	21.0025	20.9272	20.8478	20.9107	20.0504	20.7057	20.0222	22.669	22.6026	22.6839	22.9238	22.9384	22.8572	22.9759	22.9711	22.9368	cell redox homeostasis;protein retention in ER lumen;ubiquitin-dependent ERAD pathway	GO:0006621;GO:0030433;GO:0045454	protein disulfide isomerase activity;protein-disulfide reductase (glutathione) activity;unfolded protein binding	GO:0003756;GO:0019153;GO:0051082	endoplasmic reticulum membrane;integral component of membrane	GO:0005789;GO:0016021			unfolded protein binding	GO:0051082			Chaperones and folding catalysts;Protein processing in endoplasmic reticulum	03110;04141	Protein processing in endoplasmic reticulum	sce04141	Thioredoxin	PF00085	Thioredoxin_CS;Thioredoxin_domain;Thioredoxin-like_sf	IPR013766;IPR017937;IPR036249					Evidence at protein level	Swiss-Prot	Chaperone;Complete proteome;Disulfide bond;Endoplasmic reticulum;Glycoprotein;Isomerase;Membrane;Redox-active center;Reference proteome;Repeat;Signal;Transmembrane;Transmembrane helix	Saccharomyces cerevisiae S288C	EPS1	P40557	EPS1_YEAST	ER-retained PMA1-suppressing protein 1	EPS1_YEAST	ER-retained PMA1-suppressing protein 1		EPS1		YIL005W	YIL005W_mRNA	YIL005W_mRNA	P40557		5.3.4.1	Acts as a membrane-bound chaperone in endoplasmicreticulum quality control. Probably facilitates presentation ofsubstrate to membrane-bound components of the degradationmachinery.	Endoplasmic reticulum membrane{ECO:0000269|PubMed:10545109, ECO:0000269|PubMed:12881414};Single-pass membrane protein {ECO:0000269|PubMed:10545109,ECO:0000269|PubMed:12881414}.
ERB1	21.6714	21.6672	21.7475	21.3066	21.2782	21.3165	21.1747	21.1966	21.1827	21.4934	21.3675	21.5004	21.7863	21.7567	21.8144	21.8507	21.8443	21.6966	maturation of 5.8S rRNA from tricistronic rRNA transcript (SSU-rRNA, 5.8S rRNA, LSU-rRNA);maturation of LSU-rRNA from tricistronic rRNA transcript (SSU-rRNA, 5.8S rRNA, LSU-rRNA);ribosomal large subunit biogenesis;rRNA processing	GO:0000463;GO:0000466;GO:0006364;GO:0042273	large ribosomal subunit rRNA binding;ribonucleoprotein complex binding	GO:0043021;GO:0070180	nucleoplasm;PeBoW complex;preribosome, large subunit precursor	GO:0005654;GO:0030687;GO:0070545					nucleoplasm	GO:0005654	Ribosome biogenesis	3009			BOP1NT;WD40	PF00400;PF08145	BOP1/Erb1;BOP1_N_dom;WD40_repeat;WD40_repeat_CS;WD40_repeat_dom;WD40_repeat_dom_sf	IPR001680;IPR012953;IPR017986;IPR019775;IPR028598;IPR036322	BOP1NT;WD40	SM00320;SM01035			Evidence at protein level	Swiss-Prot	3D-structure;Complete proteome;Isopeptide bond;Nucleus;Phosphoprotein;Reference proteome;Repeat;Ribosome biogenesis;rRNA processing;Ubl conjugation;WD repeat	Saccharomyces cerevisiae S288C	ERB1	Q04660	ERB1_YEAST	Ribosome biogenesis protein ERB1	ERB1_YEAST	Ribosome biogenesis protein ERB1 {ECO:0000255|HAMAP-Rule:MF_03027}				YMR049C	YMR049C_mRNA	YMR049C_mRNA	Q04660	4U7A;6C0F;6CB1;6ELZ;6EM1;6EM3;6EM4;6EM5		Component of the NOP7 complex, which is required formaturation of the 25S and 5.8S ribosomal RNAs and formation of the60S ribosome.	Nucleus, nucleolus {ECO:0000255|HAMAP-Rule:MF_03027, ECO:0000269|PubMed:18448671}. Nucleus, nucleoplasm{ECO:0000255|HAMAP-Rule:MF_03027, ECO:0000269|PubMed:18448671}.
ERC1	20.8006	20.5983	20.6863	20.428	19.8513	20.2933	20.048	20.3569	20.2537	20.056	19.487	20.1022	19.8206	19.8017	NaN	20.2469	20.1983	19.7558	drug transmembrane transport;S-adenosylmethionine biosynthetic process	GO:0006556;GO:0006855	antiporter activity;drug transmembrane transporter activity	GO:0015238;GO:0015297	integral component of membrane	GO:0016021							Transporters	2000			MatE	PF01554	MATE_fam	IPR002528			Transport of bile salts and organic acids, metal ions and amine compounds	R-SCE-425366	Evidence at protein level	Swiss-Prot	Complete proteome;Membrane;Reference proteome;Transmembrane;Transmembrane helix;Transport	Saccharomyces cerevisiae S288C	ERC1	P38767	ERC1_YEAST	Ethionine resistance-conferring protein 1	ERC1_YEAST	Ethionine resistance-conferring protein 1		ERC1		YHR032W	YHR032W_mRNA	YHR032W_mRNA	P38767			Probable transporter involved in ethionine resistance.Overproduction leads to accumulation of S-adenosylmethionine	Multi-pass membrane protein.;Membrane
ERG1	24.1954	24.2664	24.2532	24.3249	24.3409	24.36	23.3849	23.3511	23.3489	24.054	24.0487	24.0648	23.8375	23.8553	23.7698	24.1839	24.1614	24.129	ergosterol biosynthetic process;sterol biosynthetic process	GO:0006696;GO:0016126	drug binding;flavin adenine dinucleotide binding;squalene monooxygenase activity	GO:0004506;GO:0008144;GO:0050660	endoplasmic reticulum;endoplasmic reticulum membrane;integral component of membrane;lipid droplet;organelle membrane	GO:0005783;GO:0005789;GO:0005811;GO:0016021;GO:0031090					endoplasmic reticulum;lipid droplet	GO:0005783;GO:0005811	Sesquiterpenoid and triterpenoid biosynthesis;Steroid biosynthesis	00100;00909	Biosynthesis of antibiotics;Biosynthesis of secondary metabolites;Metabolic pathways;Sesquiterpenoid and triterpenoid biosynthesis;Steroid biosynthesis	sce00100;sce00909;sce01100;sce01110;sce01130	SE	PF08491	FAD/NAD-bd_sf;Squalene_epoxidase;Squalene_monox	IPR013698;IPR036188;IPR040125			Cholesterol biosynthesis	R-SCE-191273	Evidence at protein level	Swiss-Prot	Complete proteome;Endoplasmic reticulum;FAD;Flavoprotein;Isopeptide bond;Membrane;Microsome;Oxidoreductase;Reference proteome;Transmembrane;Transmembrane helix;Ubl conjugation	Saccharomyces cerevisiae S288C	ERG1	P32476	ERG1_YEAST	Squalene epoxidase ERG1	ERG1_YEAST	Squalene monooxygenase		ERG1		YGR175C	YGR175C_mRNA	YGR175C_mRNA	P32476		1.14.14.17	Catalyzes the first oxygenation step in sterolbiosynthesis and is suggested to be one of the rate-limitingenzymes in this pathway.	Multi-pass membraneprotein.; Multi-pass membraneprotein. Endoplasmic reticulum membrane;Microsome membrane
ERG10	28.2767	28.2709	28.2647	28.4837	28.5288	28.5101	28.3563	28.4387	28.4635	28.0487	27.9687	27.9965	28.1634	28.1225	28.1676	27.8985	27.7729	27.9343	ergosterol biosynthetic process;fatty acid beta-oxidation	GO:0006635;GO:0006696	acetyl-CoA C-acetyltransferase activity;acetyl-CoA C-acyltransferase activity;metal ion binding	GO:0003985;GO:0003988;GO:0046872	cytoplasm;mitochondrion	GO:0005737;GO:0005739					cytoplasm;mitochondrion	GO:0005737;GO:0005739	Butanoate metabolism;Exosome;Fatty acid degradation;Glyoxylate and dicarboxylate metabolism;Lysine degradation;Propanoate metabolism;Pyruvate metabolism;Synthesis and degradation of ketone bodies;Terpenoid backbone biosynthesis;Tryptophan metabolism;Valine, leucine and isoleucine degradation	00071;00072;00280;00310;00380;00620;00630;00640;00650;00900;04147	Biosynthesis of antibiotics;Biosynthesis of secondary metabolites;Butanoate metabolism;Carbon metabolism;Fatty acid degradation;Fatty acid metabolism;Glyoxylate and dicarboxylate metabolism;Lysine degradation;Metabolic pathways;Propanoate metabolism;Pyruvate metabolism;Synthesis and degradation of ketone bodies;Terpenoid backbone biosynthesis;Tryptophan metabolism;Valine, leucine and isoleucine degradation	sce00071;sce00072;sce00280;sce00310;sce00380;sce00620;sce00630;sce00640;sce00650;sce00900;sce01100;sce01110;sce01130;sce01200;sce01212	Thiolase_C;Thiolase_N	PF00108;PF02803	Thiolase;Thiolase_acyl_enz_int_AS;Thiolase_AS;Thiolase_C;Thiolase_CS;Thiolase_N;Thiolase-like	IPR002155;IPR016039;IPR020610;IPR020613;IPR020615;IPR020616;IPR020617			Branched-chain amino acid catabolism;Cholesterol biosynthesis;Mitochondrial Fatty Acid Beta-Oxidation;Synthesis of Ketone Bodies;Utilization of Ketone Bodies	R-SCE-191273;R-SCE-70895;R-SCE-77108;R-SCE-77111;R-SCE-77289	Evidence at protein level	Swiss-Prot	3D-structure;Acetylation;Acyltransferase;Complete proteome;Cytoplasm;Direct protein sequencing;Metal-binding;Potassium;Reference proteome;Transferase	Saccharomyces cerevisiae S288C	ERG10	P41338	ERG10_YEAST	Acetyl-CoA acetyltransferase	THIL_YEAST	Acetyl-CoA acetyltransferase		ERG10		YPL028W	YPL028W_mRNA	YPL028W_mRNA	P41338	5XYJ;5XZ5	2.3.1.9	Catalyzes the formation of acetoacetyl-CoA in thebiosynthesis of mevalonate, an intermediate required for thebiosynthesis of sterols and nonsterol isoprenoids.	Cytoplasm.
ERG11	24.7685	24.8127	24.7756	24.8341	24.8273	24.8533	24.4747	24.4931	24.4745	24.3896	24.4745	24.3203	24.9701	25.0871	25.1452	24.92	24.8701	24.9288	ergosterol biosynthetic process;oxidation-reduction process;sterol biosynthetic process;sterol metabolic process	GO:0006696;GO:0016125;GO:0016126;GO:0055114	heme binding;iron ion binding;sterol 14-demethylase activity	GO:0005506;GO:0008398;GO:0020037	endoplasmic reticulum;integral component of membrane;plasma membrane	GO:0005783;GO:0005886;GO:0016021					endoplasmic reticulum;plasma membrane	GO:0005783;GO:0005886	Cytochrome P450;Steroid biosynthesis	00100;00199	Biosynthesis of antibiotics;Biosynthesis of secondary metabolites;Metabolic pathways;Steroid biosynthesis	sce00100;sce01100;sce01110;sce01130	p450	PF00067	Cyt_P450;Cyt_P450_CS;Cyt_P450_E_grp-IV;Cyt_P450_sf	IPR001128;IPR002403;IPR017972;IPR036396			Cholesterol biosynthesis;Endogenous sterols	R-SCE-191273;R-SCE-211976	Evidence at protein level	Swiss-Prot	3D-structure;Complete proteome;Heme;Iron;Isopeptide bond;Lipid biosynthesis;Lipid metabolism;Membrane;Metal-binding;Monooxygenase;Oxidoreductase;Phosphoprotein;Reference proteome;Steroid biosynthesis;Steroid metabolism;Sterol biosynthesis;Sterol metabolism;Transmembrane;Transmembrane helix;Ubl conjugation	Saccharomyces cerevisiae S288C	ERG11	P10614	CP51_YEAST	Lanosterol 14-alpha demethylase CYP51	CP51_YEAST	Lanosterol 14-alpha demethylase		ERG11	CYP51	YHR007C	YHR007C_mRNA	YHR007C_mRNA	P10614	4LXJ;5EQB	1.14.14.154	Catalyzes C14-demethylation of lanosterol which iscritical for ergosterol biosynthesis. It transforms lanosterolinto 4,4'-dimethyl cholesta-8,14,24-triene-3-beta-ol.	Single-pass membrane protein.;Membrane
ERG12	24.3828	24.3831	24.3217	24.4784	24.4284	24.5335	24.2587	24.197	24.3044	23.8813	23.9553	23.8747	23.5474	23.4439	23.6244	23.2987	23.272	23.3157	ergosterol biosynthetic process;farnesyl diphosphate biosynthetic process, mevalonate pathway;isopentenyl diphosphate biosynthetic process, mevalonate pathway	GO:0006696;GO:0010142;GO:0019287	ATP binding;magnesium ion binding;mevalonate kinase activity	GO:0000287;GO:0004496;GO:0005524	cytosol	GO:0005829					cytosol	GO:0005829	Peroxisome;Terpenoid backbone biosynthesis	00900;04146	Biosynthesis of antibiotics;Biosynthesis of secondary metabolites;Metabolic pathways;Peroxisome;Terpenoid backbone biosynthesis	sce00900;sce01100;sce01110;sce01130;sce04146	GHMP_kinases_C;GHMP_kinases_N	PF00288;PF08544	GHMP_kinase_C_dom;GHMP_kinase_C_sf;GHMP_kinase_N_dom;GHMP_knse_ATP-bd_CS;Mev_gal_kin;Ribosomal_S5_D2-typ_fold;Ribosomal_S5_D2-typ_fold_subgr	IPR006203;IPR006204;IPR006205;IPR013750;IPR014721;IPR020568;IPR036554			Cholesterol biosynthesis	R-SCE-191273	Evidence at protein level	Swiss-Prot	ATP-binding;Complete proteome;Cytoplasm;Kinase;Lipid biosynthesis;Lipid metabolism;Magnesium;Metal-binding;Nucleotide-binding;Reference proteome;Steroid biosynthesis;Steroid metabolism;Sterol biosynthesis;Sterol metabolism;Transferase	Saccharomyces cerevisiae S288C	ERG12	P07277	ERG12_YEAST	Mevalonate kinase	KIME_YEAST	Mevalonate kinase {ECO:0000305}	K;vK	ERG12	RAR1	YMR208W	YMR208W_mRNA	YMR208W_mRNA	P07277		2.7.1.36	Catalyzes the phosphorylation of mevalonate tomevalonate 5-phosphate, a key step in isoprenoid and cholesterolbiosynthesis.	Cytoplasm.
ERG13	27.6626	27.6771	27.6381	27.4501	27.5544	27.5134	27.4031	27.4392	27.4498	26.2081	26.2167	26.1487	26.582	26.6133	26.6611	25.8744	25.851	25.9568	acetyl-CoA metabolic process;ergosterol biosynthetic process;farnesyl diphosphate biosynthetic process, mevalonate pathway	GO:0006084;GO:0006696;GO:0010142	hydroxymethylglutaryl-CoA synthase activity	GO:0004421									Butanoate metabolism;Synthesis and degradation of ketone bodies;Terpenoid backbone biosynthesis;Valine, leucine and isoleucine degradation	00072;00280;00650;00900	Biosynthesis of antibiotics;Biosynthesis of secondary metabolites;Butanoate metabolism;Metabolic pathways;Synthesis and degradation of ketone bodies;Terpenoid backbone biosynthesis;Valine, leucine and isoleucine degradation	sce00072;sce00280;sce00650;sce00900;sce01100;sce01110;sce01130	HMG_CoA_synt_C;HMG_CoA_synt_N	PF01154;PF08540	HMG_CoA_synt_AS;HMG_CoA_synt_C_dom;HMG_CoA_synth_N;HMG_CoA_synthase_euk;Thiolase-like	IPR000590;IPR010122;IPR013528;IPR013746;IPR016039			Cholesterol biosynthesis;Synthesis of Ketone Bodies	R-SCE-191273;R-SCE-77111	Evidence at protein level	Swiss-Prot	Complete proteome;Lipid biosynthesis;Lipid metabolism;Phosphoprotein;Reference proteome;Steroid biosynthesis;Steroid metabolism;Sterol biosynthesis;Sterol metabolism;Transferase	Saccharomyces cerevisiae S288C	ERG13	P54839	ERG13_YEAST	Hydroxymethylglutaryl-CoA synthase	HMCS_YEAST	Hydroxymethylglutaryl-CoA synthase	MG-CoA synthase	ERG13	HMGS	YML126C	YML126C_mRNA	YML126C_mRNA	P54839		2.3.3.10	This enzyme condenses acetyl-CoA with acetoacetyl-CoA toform HMG-CoA, which is the substrate for HMG-CoA reductase
ERG2	25.9026	25.8125	25.7984	26.5872	26.582	26.5279	26.1681	26.1543	26.1251	23.8066	23.7137	23.7074	23.614	23.6311	23.5759	23.8719	23.9151	23.8914	ergosterol biosynthetic process	GO:0006696	C-8 sterol isomerase activity	GO:0000247	endoplasmic reticulum;endoplasmic reticulum membrane;integral component of membrane	GO:0005783;GO:0005789;GO:0016021					endoplasmic reticulum	GO:0005783	Steroid biosynthesis	100	Biosynthesis of antibiotics;Metabolic pathways;Steroid biosynthesis	sce00100;sce01100;sce01130	ERG2_Sigma1R	PF04622	ERG2_sigma1_rcpt-like	IPR006716					Evidence at protein level	Swiss-Prot	Complete proteome;Endoplasmic reticulum;Isomerase;Lipid biosynthesis;Lipid metabolism;Membrane;Reference proteome;Steroid biosynthesis;Steroid metabolism;Sterol biosynthesis;Sterol metabolism;Transmembrane;Transmembrane helix	Saccharomyces cerevisiae S288C	ERG2	P32352	ERG2_YEAST	C-8 sterol isomerase ERG2	ERG2_YEAST	C-8 sterol isomerase		ERG2		YMR202W	YMR202W_mRNA	YMR202W_mRNA	P32352		5.-.-.-	Catalyzes the reaction which results in unsaturation atC-7 in the B ring of sterols.	Single-pass membrane protein {ECO:0000305}.;Endoplasmic reticulum membrane{ECO:0000305}
ERG20	27.2286	27.2452	27.2835	27.7621	27.7806	27.7825	27.4849	27.5309	27.5349	27.3434	27.3622	27.3041	27.049	27.0558	27.1712	26.3841	26.4289	26.4406	ergosterol biosynthetic process;farnesyl diphosphate biosynthetic process;geranyl diphosphate biosynthetic process;isoprenoid biosynthetic process	GO:0006696;GO:0008299;GO:0033384;GO:0045337	dimethylallyltranstransferase activity;geranyltranstransferase activity;metal ion binding	GO:0004161;GO:0004337;GO:0046872	cytoplasm;endoplasmic reticulum	GO:0005737;GO:0005783					cytoplasm;endoplasmic reticulum	GO:0005737;GO:0005783	Prenyltransferases;Terpenoid backbone biosynthesis	00900;01006	Biosynthesis of antibiotics;Biosynthesis of secondary metabolites;Metabolic pathways;Terpenoid backbone biosynthesis	sce00900;sce01100;sce01110;sce01130	polyprenyl_synt	PF00348	FPS1;Isoprenoid_synthase_dom_sf;Polyprenyl_synt;Polyprenyl_synt_CS	IPR000092;IPR008949;IPR033749;IPR039702			Cholesterol biosynthesis	R-SCE-191273	Evidence at protein level	Swiss-Prot	Complete proteome;Cytoplasm;Isoprene biosynthesis;Lipid biosynthesis;Lipid metabolism;Magnesium;Metal-binding;Reference proteome;Transferase	Saccharomyces cerevisiae S288C	ERG20	P08524	ERG20_YEAST	Farnesyl pyrophosphate synthase	FPPS_YEAST	Farnesyl pyrophosphate synthase	PP synthase;PS	ERG20	BOT3;FDS1;FPP1	YJL167W	YJL167W_mRNA	YJL167W_mRNA	P08524		2.5.1.10	Catalyzes the sequential condensation of isopentenylpyrophosphate with the allylic pyrophosphates, dimethylallylpyrophosphate, and then with the resultant geranylpyrophosphate tothe ultimate product farnesyl pyrophosphate.	Cytoplasm.
ERG24	19.2077	19.0322	18.9798	NaN	NaN	NaN	NaN	NaN	NaN	NaN	NaN	NaN	18.9743	18.6531	NaN	19.3263	19.5204	19.3485	ergosterol biosynthetic process;sterol biosynthetic process	GO:0006696;GO:0016126	delta14-sterol reductase activity;NADP binding	GO:0050613;GO:0050661	integral component of endoplasmic reticulum membrane	GO:0030176							Steroid biosynthesis	100	Biosynthesis of antibiotics;Biosynthesis of secondary metabolites;Metabolic pathways;Steroid biosynthesis	sce00100;sce01100;sce01110;sce01130	ERG4_ERG24	PF01222	Ergosterol_biosynth_ERG4_ERG24;Sterol_reductase_CS	IPR001171;IPR018083			Cholesterol biosynthesis;Cholesterol biosynthesis via desmosterol;Cholesterol biosynthesis via lathosterol	R-SCE-191273;R-SCE-6807047;R-SCE-6807062	Evidence at protein level	Swiss-Prot	Complete proteome;Lipid biosynthesis;Lipid metabolism;Membrane;NADP;Oxidoreductase;Reference proteome;Steroid biosynthesis;Steroid metabolism;Sterol biosynthesis;Sterol metabolism;Transmembrane;Transmembrane helix	Saccharomyces cerevisiae S288C	ERG24	P32462	ERG24_YEAST	Delta(14)-sterol reductase ERG24	ERG24_YEAST	Delta(14)-sterol reductase		ERG24		YNL280C	YNL280C_mRNA	YNL280C_mRNA	P32462		1.3.1.70	Reduces the C14=C15 double bond of 4,4-dimethyl-cholesta-8,14,24-trienol to produce 4,4-dimethyl-cholesta-8,24-dienol.	Multi-pass membrane protein.;Membrane
ERG25	20.9159	21.0251	20.8435	19.3118	19.3582	19.2712	17.7556	NaN	NaN	NaN	NaN	NaN	17.9756	17.3257	17.4229	17.9481	18.195	18.1339	ergosterol biosynthetic process;sterol biosynthetic process	GO:0006696;GO:0016126	C-4 methylsterol oxidase activity;iron ion binding	GO:0000254;GO:0005506	endoplasmic reticulum membrane;integral component of membrane;plasma membrane	GO:0005789;GO:0005886;GO:0016021					plasma membrane	GO:0005886	Steroid biosynthesis	100	Biosynthesis of antibiotics;Metabolic pathways;Steroid biosynthesis	sce00100;sce01100;sce01130	FA_hydroxylase	PF04116	Fatty_acid_hydroxylase	IPR006694			Cholesterol biosynthesis;Synthesis of bile acids and bile salts	R-SCE-191273;R-SCE-192105	Evidence at protein level	Swiss-Prot	Complete proteome;Endoplasmic reticulum;Iron;Isopeptide bond;Lipid biosynthesis;Lipid metabolism;Membrane;NAD;Oxidoreductase;Reference proteome;Steroid biosynthesis;Steroid metabolism;Sterol biosynthesis;Sterol metabolism;Transmembrane;Transmembrane helix;Ubl conjugation	Saccharomyces cerevisiae S288C	ERG25	P53045	ERG25_YEAST	C-4 methylsterol oxidase ERG25	MSMO_YEAST	Methylsterol monooxygenase		ERG25	FET6	YGR060W	YGR060W_mRNA	YGR060W_mRNA	P53045		1.14.18.9	Catalyzes the first step in the removal of the two C-4methyl groups of 4,4-dimethylzymosterol	Single-pass membrane protein{ECO:0000305|PubMed:12119386, ECO:0000305|PubMed:15716577,ECO:0000305|PubMed:8663358}.;Endoplasmic reticulum membrane{ECO:0000305|PubMed:12119386, ECO:0000305|PubMed:15716577,ECO:0000305|PubMed:8663358}
ERG26	23.4712	23.2503	23.3591	22.3994	22.1871	22.1502	22.1037	21.9076	22.2674	23.0768	23.0573	23.0448	23.165	23.1352	23.202	23.1546	23.1215	23.0933	ergosterol biosynthetic process	GO:0006696	3-beta-hydroxy-delta5-steroid dehydrogenase activity;4alpha-carboxy-4beta-methyl-5alpha-cholesta-8-en-3beta-ol:NAD(P)+ 3-oxidoreductase (decarboxylating) activity;4alpha-carboxy-5alpha-cholesta-8-en-3beta-ol:NAD(P)+ 3-dehydrogenase (decarboxylating) activity;C-3 sterol dehydrogenase (C-4 sterol decarboxylase) activity;oxidoreductase activity;oxidoreductase activity, acting on the CH-OH group of donors, NAD or NADP as acceptor;sterol-4-alpha-carboxylate 3-dehydrogenase (decarboxylating) activity	GO:0000252;GO:0003854;GO:0016491;GO:0016616;GO:0047012;GO:0103066;GO:0103067	endoplasmic reticulum;endoplasmic reticulum membrane	GO:0005783;GO:0005789			oxidoreductase activity	GO:0016491	endoplasmic reticulum	GO:0005783	Steroid biosynthesis	100	Biosynthesis of antibiotics;Metabolic pathways;Steroid biosynthesis	sce00100;sce01100;sce01130	3Beta_HSD	PF01073	3Beta_OHSteriod_DH/Estase;NAD(P)-bd_dom_sf	IPR002225;IPR036291			Androgen biosynthesis;Cholesterol biosynthesis;Glucocorticoid biosynthesis;Mineralocorticoid biosynthesis;Synthesis of bile acids and bile salts via 24-hydroxycholesterol;Synthesis of bile acids and bile salts via 27-hydroxycholesterol;Synthesis of bile acids and bile salts via 7alpha-hydroxycholesterol	R-SCE-191273;R-SCE-193048;R-SCE-193368;R-SCE-193775;R-SCE-193807;R-SCE-193993;R-SCE-194002	Evidence at protein level	Swiss-Prot	Complete proteome;Endoplasmic reticulum;Lipid biosynthesis;Lipid metabolism;Membrane;NAD;Oxidoreductase;Reference proteome;Steroid biosynthesis;Steroid metabolism;Sterol biosynthesis;Sterol metabolism	Saccharomyces cerevisiae S288C	ERG26	P53199	ERG26_YEAST	Sterol-4-alpha-carboxylate 3-dehydrogenase ERG26, decarboxylating	ERG26_YEAST	Sterol-4-alpha-carboxylate 3-dehydrogenase, decarboxylating		ERG26		YGL001C	YGL001C_mRNA	YGL001C_mRNA	P53199		1.1.1.170		Endoplasmic reticulum membrane{ECO:0000269|PubMed:12119386, ECO:0000269|PubMed:15716577};Peripheral membrane protein {ECO:0000269|PubMed:12119386,ECO:0000269|PubMed:15716577}.
ERG27	22.2	22.1131	22.1299	21.4698	21.2251	21.3728	21.2113	21.1508	21.2702	21.3694	21.46	21.5473	21.8148	21.6953	21.6271	21.9138	21.8812	21.796	ergosterol biosynthetic process	GO:0006696	3-keto sterol reductase activity	GO:0000253	endoplasmic reticulum;endoplasmic reticulum membrane;lipid droplet	GO:0005783;GO:0005789;GO:0005811					endoplasmic reticulum;lipid droplet	GO:0005783;GO:0005811	Steroid biosynthesis	100	Biosynthesis of antibiotics;Metabolic pathways;Steroid biosynthesis	sce00100;sce01100;sce01130	adh_short	PF00106	NAD(P)-bd_dom_sf;Papain_like_cys_pep_sf;SDR_fam	IPR002347;IPR036291;IPR038765			Cholesterol biosynthesis	R-SCE-191273	Evidence at protein level	Swiss-Prot	Complete proteome;Endoplasmic reticulum;Lipid biosynthesis;Lipid droplet;Lipid metabolism;Membrane;NADP;Oxidoreductase;Phosphoprotein;Reference proteome;Steroid biosynthesis	Saccharomyces cerevisiae S288C	ERG27	Q12452	ERG27_YEAST	3-keto-steroid reductase ERG27	ERG27_YEAST	3-keto-steroid reductase		ERG27		YLR100W	YLR100W_mRNA	YLR100W_mRNA	Q12452		1.1.1.270	Responsible for the reduction of the keto group on theC-3 of sterols. Also facilitates the association of ERG7 withlipid particles preventing its digestion in the endoplasmicreticulum and the lipid particles.	Peripheralmembrane protein. Lipid droplet.;Endoplasmic reticulum membrane
ERG28	22.3296	22.3273	22.2613	21.2254	21.1162	21.2318	19.9108	19.6784	20.1912	19.2723	19.6408	19.5355	21.041	21.212	21.2329	22.1101	22.1888	22.2611	demethylation;ergosterol biosynthetic process	GO:0006696;GO:0070988	protein binding, bridging	GO:0030674	endoplasmic reticulum membrane;integral component of membrane	GO:0005789;GO:0016021			protein binding, bridging	GO:0030674							Erg28	PF03694	Erg28	IPR005352					Evidence at protein level	Swiss-Prot	Complete proteome;Endoplasmic reticulum;Lipid biosynthesis;Lipid metabolism;Membrane;Reference proteome;Steroid biosynthesis;Steroid metabolism;Sterol biosynthesis;Sterol metabolism;Transmembrane;Transmembrane helix	Saccharomyces cerevisiae S288C	ERG28	P40030	ERG28_YEAST	Ergosterol biosynthetic protein 28	ERG28_YEAST	Ergosterol biosynthetic protein 28		ERG28	BUD18	YER044C	YER044C_mRNA	YER044C_mRNA	P40030			Has a role as a scaffold to help anchor ERG25, ERG26 andERG27 to the endoplasmic reticulum. May also be responsible forfacilitating their interaction.	Multi-pass membrane protein{ECO:0000305|PubMed:12119386}.;Endoplasmic reticulum membrane{ECO:0000305|PubMed:12119386}
ERG29	19.9641	20.0151	20.1419	18.6651	18.0674	18.2838	18.3764	18.622	NaN	19.9298	19.407	19.6687	20.1036	20.158	20.243	19.8901	19.7472	19.9991	cellular iron ion homeostasis;ergosterol biosynthetic process;mitochondrion organization	GO:0006696;GO:0006879;GO:0007005			cell;integral component of membrane	GO:0005623;GO:0016021	mitochondrion organization	GO:0007005			cell	GO:0005623													Evidence at protein level	Swiss-Prot	Complete proteome;Membrane;Reference proteome;Transmembrane;Transmembrane helix	Saccharomyces cerevisiae S288C	ERG29	P40207	ERG29_YEAST	Ergosterol biosynthesis protein 29	YM17_YEAST	Uncharacterized protein YMR134W				YMR134W	YMR134W_mRNA	YMR134W_mRNA	P40207				Single-pass membraneprotein {ECO:0000305}.;Membrane {ECO:0000305}
ERG3	21.6295	21.7506	21.7149	20.7686	20.8773	20.8911	20.0533	19.8723	20.1934	21.1764	21.3987	21.3229	21.416	21.3001	22.0516	21.778	21.5308	21.4902	ergosterol biosynthetic process;sterol biosynthetic process	GO:0006696;GO:0016126	C-5 sterol desaturase activity;iron ion binding	GO:0000248;GO:0005506	endoplasmic reticulum lumen;endoplasmic reticulum membrane;integral component of membrane	GO:0005788;GO:0005789;GO:0016021							Steroid biosynthesis	100	Biosynthesis of antibiotics;Biosynthesis of secondary metabolites;Metabolic pathways;Steroid biosynthesis	sce00100;sce01100;sce01110;sce01130	FA_hydroxylase	PF04116	Fatty_acid_hydroxylase	IPR006694			Cholesterol biosynthesis via desmosterol;Cholesterol biosynthesis via lathosterol	R-SCE-6807047;R-SCE-6807062	Evidence at protein level	Swiss-Prot	Complete proteome;Endoplasmic reticulum;Iron;Isopeptide bond;Lipid biosynthesis;Lipid metabolism;Membrane;Oxidoreductase;Reference proteome;Steroid biosynthesis;Steroid metabolism;Sterol biosynthesis;Sterol metabolism;Transmembrane;Transmembrane helix;Ubl conjugation	Saccharomyces cerevisiae S288C	ERG3	P32353	ERG3_YEAST	Delta(7)-sterol 5(6)-desaturase ERG3	ERG3_YEAST	Delta(7)-sterol 5(6)-desaturase		ERG3	PSO6;SYR1	YLR056W	YLR056W_mRNA	YLR056W_mRNA	P32353		1.14.19.20	Catalyzes the introduction of a C-5 double bond in the Bring of ergosterol. May contribute to the regulation of ergosterolbiosynthesis.	Multi-pass membrane protein {ECO:0000305}.;Endoplasmic reticulum membrane{ECO:0000305}
ERG5	21.1804	21.0621	21.348	20.5499	20.7293	20.5348	20.2222	19.8064	19.9184	21.5529	21.5485	21.5629	22.214	21.9549	22.0303	22.3507	22.3093	22.3518	ergosterol biosynthetic process;oxidation-reduction process;sterol metabolic process	GO:0006696;GO:0016125;GO:0055114	C-22 sterol desaturase activity;heme binding;iron ion binding;monooxygenase activity	GO:0000249;GO:0004497;GO:0005506;GO:0020037									Cytochrome P450;Steroid biosynthesis	00100;00199	Biosynthesis of antibiotics;Metabolic pathways;Steroid biosynthesis	sce00100;sce01100;sce01130	p450	PF00067	Cyt_P450;Cyt_P450_CS;Cyt_P450_E_grp-IV;Cyt_P450_sf	IPR001128;IPR002403;IPR017972;IPR036396			RA biosynthesis pathway;Vitamins	R-SCE-211916;R-SCE-5365859	Evidence at protein level	Swiss-Prot	Complete proteome;Direct protein sequencing;Heme;Iron;Isopeptide bond;Lipid biosynthesis;Lipid metabolism;Metal-binding;NADP;Oxidoreductase;Reference proteome;Steroid biosynthesis;Steroid metabolism;Sterol biosynthesis;Sterol metabolism;Ubl conjugation	Saccharomyces cerevisiae S288C	ERG5	P54781	ERG5_YEAST	C-22 sterol desaturase ERG5	ERG5_YEAST	Cytochrome P450 61 {ECO:0000303|PubMed:8543054}		ERG5	CYP61	YMR015C	YMR015C_mRNA	YMR015C_mRNA	P54781		1.14.19.41	Required to form the C-22(23) double bond in the sterolside chain.
ERG6	25.107	25.1825	25.1613	24.1991	24.2252	24.2031	24.4996	24.4893	24.4904	24.6958	24.6176	24.6547	25.2229	25.1869	25.2782	25.0923	25.0934	25.161	ergosterol biosynthetic process;sterol biosynthetic process	GO:0006696;GO:0016126	S-adenosylmethionine-dependent methyltransferase activity;sterol 24-C-methyltransferase activity	GO:0003838;GO:0008757	endoplasmic reticulum;lipid droplet	GO:0005783;GO:0005811					endoplasmic reticulum;lipid droplet	GO:0005783;GO:0005811	Steroid biosynthesis	100	Biosynthesis of antibiotics;Biosynthesis of secondary metabolites;Metabolic pathways;Steroid biosynthesis	sce00100;sce01100;sce01110;sce01130	Methyltransf_11;Sterol_MT_C	PF08241;PF08498	Methyltransf_11;MeTrfase_SMT;SAM-dependent_MTases;Sterol_MeTrfase_C	IPR013216;IPR013705;IPR029063;IPR030384					Evidence at protein level	Swiss-Prot	Acetylation;Complete proteome;Lipid biosynthesis;Lipid metabolism;Methyltransferase;Phosphoprotein;Reference proteome;S-adenosyl-L-methionine;Steroid biosynthesis;Steroid metabolism;Sterol biosynthesis;Sterol metabolism;Transferase	Saccharomyces cerevisiae S288C	ERG6	P25087	ERG6_YEAST	Sterol 24-C-methyltransferase ERG6	ERG6_YEAST	Sterol 24-C-methyltransferase		ERG6	ISE1;LIS1;SED6	YML008C	YML008C_mRNA	YML008C_mRNA	P25087		2.1.1.41	Catalyzes the methyl transfer from S-adenosyl-methionineto the C-24 of zymosterol to form fecosterol.
ERG7	21.7339	21.6834	21.7044	20.349	20.4742	20.2985	19.6309	19.7258	19.1914	20.7306	20.7633	20.713	21.3759	21.4124	21.1525	22.0272	21.9754	22.0411	ergosterol biosynthetic process	GO:0006696	lanosterol synthase activity	GO:0000250	endoplasmic reticulum membrane;lipid droplet	GO:0005789;GO:0005811					lipid droplet	GO:0005811	Steroid biosynthesis	100	Biosynthesis of antibiotics;Biosynthesis of secondary metabolites;Metabolic pathways;Steroid biosynthesis	sce00100;sce01100;sce01110;sce01130	SQHop_cyclase_C;SQHop_cyclase_N	PF13243;PF13249	SQ_cyclase_C;SQ_cyclase_N;Squalene_cyclase;Terpene_synthase_CS;Terpenoid_cyclase/PrenylTrfase	IPR002365;IPR008930;IPR018333;IPR032696;IPR032697			Cholesterol biosynthesis	R-SCE-191273	Evidence at protein level	Swiss-Prot	Acetylation;Complete proteome;Direct protein sequencing;Endoplasmic reticulum;Isomerase;Lipid biosynthesis;Lipid droplet;Lipid metabolism;Membrane;Reference proteome;Repeat;Steroid biosynthesis	Saccharomyces cerevisiae S288C	ERG7	P38604	ERG7_YEAST	Lanosterol synthase ERG7	ERG7_YEAST	Lanosterol synthase		ERG7		YHR072W	YHR072W_mRNA	YHR072W_mRNA	P38604		5.4.99.7	Catalyzes the cyclization of (S)-2,3 oxidosqualene tolanosterol, a reaction that forms the sterol nucleus.	Peripheral membrane protein. Note=Predominantly in lipidparticles.;Lipid droplet. Endoplasmic reticulummembrane
ERG8	24.2021	24.2487	24.2376	24.6483	24.6935	24.6654	24.4314	24.4096	24.4814	24.2048	24.1949	24.1735	24.3013	24.3391	24.3985	23.9386	23.9244	24.0459	ergosterol biosynthetic process;farnesyl diphosphate biosynthetic process, mevalonate pathway;isopentenyl diphosphate biosynthetic process, mevalonate pathway;organic acid phosphorylation	GO:0006696;GO:0010142;GO:0019287;GO:0031388	ATP binding;phosphomevalonate kinase activity	GO:0004631;GO:0005524	peroxisome	GO:0005777					peroxisome	GO:0005777	Terpenoid backbone biosynthesis	900	Biosynthesis of antibiotics;Biosynthesis of secondary metabolites;Metabolic pathways;Terpenoid backbone biosynthesis	sce00900;sce01100;sce01110;sce01130	GHMP_kinases_C;GHMP_kinases_N	PF00288;PF08544	Erg8;GHMP_kinase_C_dom;GHMP_kinase_C_sf;GHMP_kinase_N_dom;GHMP_knse_ATP-bd_CS;Phosphomevalonate_kinase;Ribosomal_S5_D2-typ_fold;Ribosomal_S5_D2-typ_fold_subgr	IPR006203;IPR006204;IPR013750;IPR014721;IPR016005;IPR020568;IPR035102;IPR036554					Evidence at protein level	Swiss-Prot	ATP-binding;Complete proteome;Cytoplasm;Isoprene biosynthesis;Kinase;Lipid biosynthesis;Lipid metabolism;Nucleotide-binding;Reference proteome;Steroid biosynthesis;Steroid metabolism;Sterol biosynthesis;Sterol metabolism;Transferase	Saccharomyces cerevisiae S288C	ERG8	P24521	ERG8_YEAST	Phosphomevalonate kinase	ERG8_YEAST	Phosphomevalonate kinase		ERG8		YMR220W	YMR220W_mRNA	YMR220W_mRNA	P24521		2.7.4.2		Cytoplasm.
ERG9	21.7601	21.8449	21.8009	20.6504	20.5319	20.717	20.0398	19.7727	19.9602	20.824	20.7308	21.1047	21.7691	21.5683	21.5334	22.033	21.9628	21.9427	ergosterol biosynthetic process;farnesyl diphosphate metabolic process;isoprenoid biosynthetic process	GO:0006696;GO:0008299;GO:0045338	farnesyl-diphosphate farnesyltransferase activity;squalene synthase activity	GO:0004310;GO:0051996	endoplasmic reticulum membrane;integral component of membrane	GO:0005789;GO:0016021							Prenyltransferases;Sesquiterpenoid and triterpenoid biosynthesis;Steroid biosynthesis	00100;00909;01006	Biosynthesis of antibiotics;Biosynthesis of secondary metabolites;Metabolic pathways;Sesquiterpenoid and triterpenoid biosynthesis;Steroid biosynthesis	sce00100;sce00909;sce01100;sce01110;sce01130			Isoprenoid_synthase_dom_sf;Squ/phyt_synthse;Squal_synth-like;Squalene/phytoene_synthase_CS;Trans_IPPS_HH	IPR002060;IPR006449;IPR008949;IPR019845;IPR033904			Cholesterol biosynthesis	R-SCE-191273	Evidence at protein level	Swiss-Prot	Complete proteome;Endoplasmic reticulum;Isoprene biosynthesis;Lipid biosynthesis;Lipid metabolism;Magnesium;Membrane;Microsome;Multifunctional enzyme;NADP;Reference proteome;Steroid biosynthesis;Steroid metabolism;Sterol biosynthesis;Sterol metabolism;Transferase;Transmembrane;Transmembrane helix	Saccharomyces cerevisiae S288C	ERG9	P29704	ERG9_YEAST	Squalene synthase ERG9	FDFT_YEAST	Squalene synthase	QS;S	ERG9		YHR190W	YHR190W_mRNA	YHR190W_mRNA	P29704		2.5.1.21	Catalyzes the condensation of 2 two farnesylpyrophosphate moieties to form squalene. It is the first committedenzyme of the sterol biosynthesis pathway. Required for thebiosynthesis of ergosterol. May also have a regulatory roleregulating the flux of isoprene intermediates through the sterolpathway. Squalene synthase is crucial for balancing theincorporation of farnesyl diphosphate (FPP) into sterol andnonsterol isoprene synthesis. ERG9 is also essential for cellgrowth in yeast.	Multi-pass membrane protein{ECO:0000255}. Microsome {ECO:0000305|PubMed:2068081}.;Endoplasmic reticulum membrane{ECO:0000269|PubMed:1807826}
ERJ5	NaN	NaN	NaN	NaN	19.7659	NaN	NaN	NaN	NaN	20.4682	20.1833	19.9832	20.8155	20.669	20.3912	20.9555	20.6107	21.0408	protein folding	GO:0006457			endoplasmic reticulum;endoplasmic reticulum membrane;integral component of membrane	GO:0005783;GO:0005789;GO:0016021	protein folding	GO:0006457			endoplasmic reticulum	GO:0005783					DnaJ	PF00226	DnaJ_domain;DnaJ_domain_CS;J_dom_sf	IPR001623;IPR018253;IPR036869	DnaJ	SM00271			Evidence at protein level	Swiss-Prot	Chaperone;Complete proteome;Endoplasmic reticulum;Membrane;Reference proteome;Signal;Transmembrane;Transmembrane helix	Saccharomyces cerevisiae S288C	ERJ5	P43613	ERJ5_YEAST	ER-localized J domain-containing protein 5	ERJ5_YEAST	ER-localized J domain-containing protein 5		ERJ5		YFR041C	YFR041C_mRNA	YFR041C_mRNA	P43613			DnaJ-like chaperone required for the folding capacity ofthe endoplasmic reticulum.	Endoplasmic reticulum membrane{ECO:0000269|PubMed:14562095, ECO:0000269|PubMed:17157937};Single-pass type I membrane protein {ECO:0000269|PubMed:14562095,ECO:0000269|PubMed:17157937}.
ERO1	21.8053	21.8394	21.918	21.6392	21.7211	21.6421	21.3839	21.1893	21.3087	23.346	23.3192	23.3632	24.4194	24.4513	24.4975	23.7465	23.7341	23.7406	oxidation-reduction process;protein folding in endoplasmic reticulum	GO:0034975;GO:0055114	oxidoreductase activity, acting on a sulfur group of donors, disulfide as acceptor;protein disulfide isomerase activity;protein disulfide oxidoreductase activity;thiol oxidase activity	GO:0003756;GO:0015035;GO:0016671;GO:0016972	endoplasmic reticulum;endoplasmic reticulum membrane	GO:0005783;GO:0005789					endoplasmic reticulum	GO:0005783					ERO1	PF04137	Ero1;ERO1-like_sf	IPR007266;IPR037192			Detoxification of Reactive Oxygen Species	R-SCE-3299685	Evidence at protein level	Swiss-Prot	3D-structure;Complete proteome;Disulfide bond;Electron transport;Endoplasmic reticulum;FAD;Flavoprotein;Glycoprotein;Membrane;Oxidoreductase;Redox-active center;Reference proteome;Signal;Transport	Saccharomyces cerevisiae S288C	ERO1	Q03103	ERO1_YEAST	Endoplasmic oxidoreductin-1	ERO1_YEAST	Endoplasmic oxidoreductin-1		ERO1		YML130C	YML130C_mRNA	YML130C_mRNA	Q03103	1RP4;1RQ1;3M31;3NVJ	1.8.4.-	Essential oxidoreductase that oxidizes proteins in theendoplasmic reticulum to produce disulfide bonds. Acts byoxidizing directly PDI1 isomerase through a direct disulfideexchange. Does not act as a direct oxidant of folding substrate,but relies on PDI1 to transfer oxidizing equivalent. Also able tooxidize directly the PDI related protein MPD2. Does not oxidizeall PDI related proteins, suggesting that it can discriminatebetween PDI1 and related proteins. Reoxidation of ERO1 probablyinvolves electron transfer to molecular oxygen via FAD. Actsindependently of glutathione. May be responsible for a significantproportion of reactive oxygen species (ROS) in the cell, therebybeing a source of oxidative stress.	Lumenal side{ECO:0000269|PubMed:11707280, ECO:0000269|PubMed:9659913,ECO:0000269|PubMed:9659914}.; Peripheral membrane protein{ECO:0000269|PubMed:11707280, ECO:0000269|PubMed:9659913,ECO:0000269|PubMed:9659914};Endoplasmic reticulum membrane{ECO:0000269|PubMed:11707280, ECO:0000269|PubMed:9659913,ECO:0000269|PubMed:9659914}
ERP1	23.0662	23.101	23.0704	22.9771	22.962	22.9665	23.1116	23.1265	23.253	23.4002	23.351	23.3237	23.2256	23.2652	23.298	23.2036	23.2541	23.2132	endoplasmic reticulum to Golgi vesicle-mediated transport;Golgi organization;intracellular protein transport;protein retention in ER lumen	GO:0006621;GO:0006886;GO:0006888;GO:0007030			COPII-coated ER to Golgi transport vesicle;endoplasmic reticulum;endoplasmic reticulum membrane;endoplasmic reticulum-Golgi intermediate compartment;Golgi apparatus;integral component of membrane	GO:0005783;GO:0005789;GO:0005793;GO:0005794;GO:0016021;GO:0030134					endoplasmic reticulum;Golgi apparatus	GO:0005783;GO:0005794	Membrane trafficking;Transporters	02000;04131			EMP24_GP25L	PF01105	GOLD_dom;TMP21-related	IPR009038;IPR015720	EMP24_GP25L	SM01190	COPI-dependent Golgi-to-ER retrograde traffic	R-SCE-6811434	Evidence at protein level	Swiss-Prot	Complete proteome;Direct protein sequencing;Endoplasmic reticulum;ER-Golgi transport;Membrane;Protein transport;Reference proteome;Signal;Transmembrane;Transmembrane helix;Transport	Saccharomyces cerevisiae S288C	ERP1	Q05359	ERP1_YEAST	Protein ERP1	ERP1_YEAST	Protein ERP1		ERP1		YAR002C-A	YAR002C-A_mRNA	YAR002C-A_mRNA	Q05359			Involved in vesicular protein trafficking.	Single-pass type I membrane protein{ECO:0000269|PubMed:10713261}.;Endoplasmic reticulum membrane{ECO:0000269|PubMed:10713261}
ERP2	21.1679	21.4093	21.3941	21.447	21.4499	21.4575	21.234	21.2354	21.2766	20.4904	20.3504	20.6567	20.5853	20.3437	20.1988	20.5896	20.7223	20.6687	endoplasmic reticulum to Golgi vesicle-mediated transport;Golgi organization;intracellular protein transport;protein retention in ER lumen	GO:0006621;GO:0006886;GO:0006888;GO:0007030			COPII-coated ER to Golgi transport vesicle;endoplasmic reticulum;endoplasmic reticulum membrane;endoplasmic reticulum-Golgi intermediate compartment;Golgi apparatus;integral component of membrane	GO:0005783;GO:0005789;GO:0005793;GO:0005794;GO:0016021;GO:0030134					endoplasmic reticulum;Golgi apparatus	GO:0005783;GO:0005794	Membrane trafficking;Ribosome biogenesis;Transporters	02000;03009;04131			EMP24_GP25L	PF01105	GOLD_dom;GOLD_dom_sf;TMP21-related	IPR009038;IPR015720;IPR036598	EMP24_GP25L	SM01190	COPI-dependent Golgi-to-ER retrograde traffic	R-SCE-6811434	Evidence at protein level	Swiss-Prot	Complete proteome;Endoplasmic reticulum;ER-Golgi transport;Membrane;Protein transport;Reference proteome;Signal;Transmembrane;Transmembrane helix;Transport	Saccharomyces cerevisiae S288C	ERP2	P39704;Q12450;P39704	ERP2_YEAST;ERP2_YEAST;ERP4_YEAST	Protein ERP2;Protein ERP2	ERP2_YEAST;ERP4_YEAST	Protein ERP2;Protein ERP4		ERP2;ERP4		YAL007C;YOR016C	YAL007C_mRNA;YOR016C_mRNA	YAL007C_mRNA;YOR016C_mRNA	P39704;Q12450			Involved in vesicular protein trafficking;Involved in vesicular protein trafficking.	Single-pass type I membrane protein {ECO:0000250}.;Endoplasmic reticulum membrane{ECO:0000250}
ERP3	19.8114	19.7702	20.2867	20.409	19.1526	19.171	19.8451	19.3113	19.5739	20.9848	21.0343	20.943	21.2999	21.3966	21.4367	21.4907	21.4821	21.569	endoplasmic reticulum to Golgi vesicle-mediated transport;Golgi organization;intracellular protein transport;protein retention in ER lumen;vesicle-mediated transport	GO:0006621;GO:0006886;GO:0006888;GO:0007030;GO:0016192			COPII-coated ER to Golgi transport vesicle;endoplasmic reticulum;endoplasmic reticulum membrane;endoplasmic reticulum-Golgi intermediate compartment;Golgi apparatus;integral component of membrane	GO:0005783;GO:0005789;GO:0005793;GO:0005794;GO:0016021;GO:0030134	vesicle-mediated transport	GO:0016192			endoplasmic reticulum;Golgi apparatus	GO:0005783;GO:0005794					EMP24_GP25L	PF01105	GOLD_dom;TMP21-related	IPR009038;IPR015720	EMP24_GP25L	SM01190	COPI-dependent Golgi-to-ER retrograde traffic	R-SCE-6811434	Evidence at protein level	Swiss-Prot	Complete proteome;Endoplasmic reticulum;ER-Golgi transport;Membrane;Protein transport;Reference proteome;Signal;Transmembrane;Transmembrane helix;Transport	Saccharomyces cerevisiae S288C	ERP3	Q12403	ERP3_YEAST	Protein ERP3	ERP3_YEAST	Protein ERP3		ERP3		YDL018C	YDL018C_mRNA	YDL018C_mRNA	Q12403			Involved in vesicular protein trafficking	Single-pass type I membrane protein {ECO:0000250}.;Endoplasmic reticulum membrane{ECO:0000250}
ERP4	21.2688	21.2779	21.6295	20.3777	20.1307	20.2641	20.5995	20.5263	20.6945	20.7172	20.7824	20.7308	20.5667	20.6337	20.7558	20.9275	21.0849	21.056	endoplasmic reticulum to Golgi vesicle-mediated transport;Golgi organization;intracellular protein transport;protein retention in ER lumen	GO:0006621;GO:0006886;GO:0006888;GO:0007030			COPII-coated ER to Golgi transport vesicle;endoplasmic reticulum;endoplasmic reticulum membrane;endoplasmic reticulum-Golgi intermediate compartment;Golgi apparatus;integral component of membrane	GO:0005783;GO:0005789;GO:0005793;GO:0005794;GO:0016021;GO:0030134					endoplasmic reticulum;Golgi apparatus	GO:0005783;GO:0005794	Membrane trafficking;Ribosome biogenesis;Transporters	02000;03009;04131			EMP24_GP25L	PF01105	GOLD_dom;GOLD_dom_sf;TMP21-related	IPR009038;IPR015720;IPR036598	EMP24_GP25L	SM01190	COPI-dependent Golgi-to-ER retrograde traffic	R-SCE-6811434	Evidence at protein level	Swiss-Prot	Complete proteome;Endoplasmic reticulum;ER-Golgi transport;Membrane;Protein transport;Reference proteome;Signal;Transmembrane;Transmembrane helix;Transport	Saccharomyces cerevisiae S288C	ERP4	Q12450;P39704;Q12450	ERP2_YEAST;ERP4_YEAST;ERP4_YEAST	Protein ERP2;Protein ERP4	ERP2_YEAST;ERP4_YEAST	Protein ERP2;Protein ERP4		ERP2;ERP4		YAL007C;YOR016C	YAL007C_mRNA;YOR016C_mRNA	YAL007C_mRNA;YOR016C_mRNA	P39704;Q12450			Involved in vesicular protein trafficking;Involved in vesicular protein trafficking.	Single-pass type I membrane protein {ECO:0000250}.;Endoplasmic reticulum membrane{ECO:0000250}
ERR3	NaN	NaN	NaN	18.8698	NaN	18.938	18.6637	NaN	NaN	19.1337	18.9389	19.3947	18.6492	18.7955	18.8077	18.8527	18.8188	18.8335	glycolytic process	GO:0006096	magnesium ion binding;phosphopyruvate hydratase activity	GO:0000287;GO:0004634	phosphopyruvate hydratase complex	GO:0000015							Exosome;Glycolysis / Gluconeogenesis;Messenger RNA biogenesis;Methane metabolism;RNA degradation	00010;00680;03018;03019;04147	Biosynthesis of amino acids;Biosynthesis of antibiotics;Biosynthesis of secondary metabolites;Carbon metabolism;Glycolysis / Gluconeogenesis;Metabolic pathways;Methane metabolism;RNA degradation	sce00010;sce00680;sce01100;sce01110;sce01130;sce01200;sce01230;sce03018	Enolase_C;Enolase_N	PF00113;PF03952	Enolase;Enolase_C;Enolase_CS;Enolase_N;Enolase-like_C_sf;Enolase-like_N	IPR000941;IPR020809;IPR020810;IPR020811;IPR029017;IPR036849	Enolase_C;Enolase_N	SM01192;SM01193	Gluconeogenesis;Glycolysis	R-SCE-70171;R-SCE-70263	Inferred from homology	Swiss-Prot	Complete proteome;Glycolysis;Lyase;Magnesium;Metal-binding;Reference proteome	Saccharomyces cerevisiae S288C	ERR3	P42222;P0CX10;P0CX11	ERR3_YEAST	Enolase-related protein 3	ERR1_YEAST;ERR2_YEAST;ERR3_YEAST	Enolase-related protein 1;Enolase-related protein 2;Enolase-related protein 3		ERR1;ERR2;ERR3		YMR323W;YOR393W;YPL281C	YMR323W_mRNA;YOR393W_mRNA;YPL281C_mRNA	YMR323W_mRNA;YOR393W_mRNA;YPL281C_mRNA	P0CX10;P0CX11;P42222		4.2.1.11
ERT1	NaN	NaN	NaN	17.871	17.0492	17.7522	NaN	17.4257	17.2086	NaN	NaN	NaN	NaN	NaN	NaN	NaN	NaN	NaN	cellular response to starvation;gluconeogenesis;negative regulation of transcription by RNA polymerase II;negative regulation of transcription from RNA polymerase II promoter by a nonfermentable carbon source;positive regulation of gluconeogenesis by positive regulation of transcription from RNA polymerase II promoter;positive regulation of transcription from RNA polymerase II promoter by a nonfermentable carbon source	GO:0000122;GO:0006094;GO:0009267;GO:0035948;GO:0061414;GO:0061415	DNA-binding transcription factor activity;DNA-binding transcription repressor activity, RNA polymerase II-specific;sequence-specific DNA binding;zinc ion binding	GO:0001227;GO:0003700;GO:0008270;GO:0043565	cytoplasm;nucleus	GO:0005634;GO:0005737			DNA-binding transcription factor activity	GO:0003700	cytoplasm;nucleus	GO:0005634;GO:0005737					PAS;Zn_clus	PF00172;PF00989	PAS;PAS_fold;PAS-like_dom_sf;Zn2-C6_fun-type_DNA-bd;Zn2-C6_fun-type_DNA-bd_sf	IPR000014;IPR001138;IPR013767;IPR035965;IPR036864	GAL4;PAS	SM00066;SM00091			Evidence at protein level	Swiss-Prot	Activator;Complete proteome;Cytoplasm;DNA-binding;Gluconeogenesis;Metal-binding;Nucleus;Reference proteome;Transcription;Transcription regulation;Zinc	Saccharomyces cerevisiae S288C	ERT1	P38140	ERT1_YEAST	Transcription activator of gluconeogenesis ERT1	ERT1_YEAST	Transcription activator of gluconeogenesis ERT1		ERT1		YBR239C	YBR239C_mRNA	YBR239C_mRNA	P38140			Transcription factor which regulates nonfermentablecarbon utilization. Activator of gluconeogenetic genes like PCK1.Involved in restriction of Ty1 transposition	Cytoplasm {ECO:0000269|PubMed:14562095}.Nucleus {ECO:0000255|PROSITE-ProRule:PRU00227,ECO:0000269|PubMed:14562095}.
ERV1	23.3601	23.4992	23.3838	23.6949	23.7187	23.6901	23.6181	23.6419	23.6718	24.3364	24.2903	24.241	23.9457	23.9327	23.9983	24.1477	24.0916	24.0968	cellular iron ion homeostasis;cellular response to oxidative stress;protein import into mitochondrial intermembrane space	GO:0006879;GO:0034599;GO:0045041	flavin adenine dinucleotide binding;flavin-linked sulfhydryl oxidase activity;protein disulfide oxidoreductase activity;thiol oxidase activity	GO:0015035;GO:0016971;GO:0016972;GO:0050660	mitochondrial intermembrane space;mitochondrion	GO:0005739;GO:0005758					mitochondrion	GO:0005739	Mitochondrial biogenesis	3029			Evr1_Alr	PF04777	ALR/ERV;ERV/ALR_sulphydryl_oxid_sf;ERV/ALR_sulphydryl_oxidase	IPR017905;IPR036774;IPR039799					Evidence at protein level	Swiss-Prot	3D-structure;Complete proteome;Disulfide bond;FAD;Flavoprotein;Mitochondrion;Oxidoreductase;Reference proteome	Saccharomyces cerevisiae S288C	ERV1	P27882	ERV1_YEAST	Mitochondrial FAD-linked sulfhydryl oxidase ERV1	ERV1_YEAST	Mitochondrial FAD-linked sulfhydryl oxidase ERV1		ERV1		YGR029W	YGR029W_mRNA	YGR029W_mRNA	P27882	3W4Y;4E0H;4E0I	1.8.3.2	FAD-dependent sulfhydryl oxidase that catalyzesdisulfide bond formation. Required for the import and folding ofsmall cysteine-containing proteins in the mitochondrialintermembrane space (IMS). Forms a redox cycle with MIA40 thatinvolves a disulfide relay system. Important for maintaining thecysteine residues in MIA40 in an oxidized state. Reduced ERV1 isreoxidized by cytochrome c. Required for the maturation ofcytoplasmic, but not of mitochondrial Fe/S proteins	Mitochondrion intermembrane space{ECO:0000269|PubMed:11493598, ECO:0000269|PubMed:14576278,ECO:0000269|PubMed:22984289}.
ERV14	22.6905	22.6017	22.7919	22.3444	22.3708	22.4132	21.8463	22.0192	22.003	21.6418	21.7151	21.7045	21.6596	21.6484	21.5127	22.5711	22.6911	22.6717	ascospore formation;axial cellular bud site selection;endoplasmic reticulum to Golgi vesicle-mediated transport;negative regulation of receptor localization to synapse;regulation of AMPA receptor activity	GO:0006888;GO:0007120;GO:0030437;GO:1902684;GO:2000311	cargo receptor activity	GO:0038024	COPII-coated ER to Golgi transport vesicle;endoplasmic reticulum membrane;Golgi membrane;integral component of membrane	GO:0000139;GO:0005789;GO:0016021;GO:0030134							Membrane trafficking;Transporters	02000;04131			Cornichon	PF03311	Cornichon;Cornichon_conserved	IPR003377;IPR033466	Cornichon	SM01398			Evidence at protein level	Swiss-Prot	Complete proteome;Direct protein sequencing;Endoplasmic reticulum;Golgi apparatus;Membrane;Reference proteome;Transmembrane;Transmembrane helix	Saccharomyces cerevisiae S288C	ERV14	P53173	ERV14_YEAST	ER-derived vesicles protein ERV14	ERV14_YEAST	ER-derived vesicles protein ERV14		ERV14		YGL054C	YGL054C_mRNA	YGL054C_mRNA	P53173			Could regulate export of the bud site and axial growthsites selection protein AXL2 and possibly other secretory proteinsfrom the endoplasmic reticulum in COPII-coated vesicles. Seems tobe required for axial budding pattern in haploid cells	Multi-pass membraneprotein. Note=Resides in the endoplasmic and Golgi compartments,and then packaged into endoplasmic reticulum derived vesicles.; Multi-passmembrane protein. Golgi apparatus membrane;Endoplasmic reticulum membrane
ERV2	23.6389	23.3249	23.3839	23.5019	23.3589	23.3524	23.3357	23.4421	23.0179	24.5658	24.577	24.6068	25.1203	25.15	25.1947	24.479	24.3882	24.479	oxidation-reduction process	GO:0055114	flavin adenine dinucleotide binding;flavin-linked sulfhydryl oxidase activity;protein disulfide oxidoreductase activity;thiol oxidase activity	GO:0015035;GO:0016971;GO:0016972;GO:0050660	integral component of endoplasmic reticulum membrane;mitochondrion	GO:0005739;GO:0030176					mitochondrion	GO:0005739	Enzymes with EC numbers	99980			Evr1_Alr	PF04777	ALR/ERV;ERV/ALR_sulphydryl_oxid_sf;ERV/ALR_sulphydryl_oxidase	IPR017905;IPR036774;IPR039799					Evidence at protein level	Swiss-Prot	3D-structure;Complete proteome;Disulfide bond;Endoplasmic reticulum;FAD;Flavoprotein;Membrane;Oxidoreductase;Reference proteome;Signal-anchor;Transmembrane;Transmembrane helix	Saccharomyces cerevisiae S288C	ERV2	Q12284	ERV2_YEAST	FAD-linked sulfhydryl oxidase ERV2	ERV2_YEAST	FAD-linked sulfhydryl oxidase ERV2		ERV2		YPR037C	YPR037C_mRNA	YPR037C_mRNA	Q12284	1JR8;1JRA	1.8.3.2	FAD-dependent sulfhydryl oxidase that catalyzesdisulfide bond formation in the endoplasmic reticulum lumen inparallel to ERO1.	Endoplasmic reticulum membrane{ECO:0000269|PubMed:11313344, ECO:0000269|PubMed:11584268};Lumenal side {ECO:0000269|PubMed:11313344,ECO:0000269|PubMed:11584268}.;Single-pass type III membrane protein{ECO:0000269|PubMed:11313344, ECO:0000269|PubMed:11584268}
ERV25	22.1269	21.9102	21.8757	21.5533	21.8113	21.4603	21.7794	21.5859	21.6249	21.9629	22.0922	21.9989	22.4611	22.4372	22.5457	22.4535	22.4424	22.4179	endoplasmic reticulum to Golgi vesicle-mediated transport;Golgi organization;intracellular protein transport	GO:0006886;GO:0006888;GO:0007030			COPII-coated ER to Golgi transport vesicle;endoplasmic reticulum;endoplasmic reticulum membrane;endoplasmic reticulum-Golgi intermediate compartment;Golgi apparatus;Golgi membrane;integral component of membrane	GO:0000139;GO:0005783;GO:0005789;GO:0005793;GO:0005794;GO:0016021;GO:0030134					endoplasmic reticulum;Golgi apparatus	GO:0005783;GO:0005794	Membrane trafficking;Transporters	02000;04131			EMP24_GP25L	PF01105	GOLD_dom;TMP21-related	IPR009038;IPR015720	EMP24_GP25L	SM01190	COPI-dependent Golgi-to-ER retrograde traffic	R-SCE-6811434	Evidence at protein level	Swiss-Prot	Complete proteome;Direct protein sequencing;Endoplasmic reticulum;ER-Golgi transport;Golgi apparatus;Membrane;Protein transport;Reference proteome;Signal;Transmembrane;Transmembrane helix;Transport	Saccharomyces cerevisiae S288C	ERV25	P54837	TMEDA_YEAST	Endoplasmic reticulum vesicle protein 25	TMEDA_YEAST	Endoplasmic reticulum vesicle protein 25		ERV25		YML012W	YML012W_mRNA	YML012W_mRNA	P54837			Constituent of COPII-coated endoplasmic reticulum-derived transport vesicles. Required for efficient transport of asubset of secretory proteins to the Golgi. Possesses a C-terminaldilysine motif that interacts with COPI coat subunits. Facilitatesretrograde transport from the Golgi to the endoplasmic reticulum	Single-passtype I membrane protein. Golgi apparatus membrane; Single-passtype I membrane protein. Note=Recycles between endoplasmicreticulum and Golgi.;Endoplasmic reticulum membrane
ERV29	21.4363	21.5853	21.6238	20.1356	19.9996	20.0544	17.815	NaN	NaN	21.314	21.2979	21.3353	21.4112	21.3663	21.2416	21.8209	21.9762	21.9072	endoplasmic reticulum to Golgi vesicle-mediated transport	GO:0006888	COPII adaptor activity	GO:0097020	COPII-coated ER to Golgi transport vesicle;endoplasmic reticulum membrane;integral component of membrane	GO:0005789;GO:0016021;GO:0030134							Membrane trafficking	4131			SURF4	PF02077	Surf4	IPR002995			COPI-dependent Golgi-to-ER retrograde traffic;Neutrophil degranulation	R-SCE-6798695;R-SCE-6811434	Evidence at protein level	Swiss-Prot	Complete proteome;Endoplasmic reticulum;Membrane;Reference proteome;Transmembrane;Transmembrane helix	Saccharomyces cerevisiae S288C	ERV29	P53337	ERV29_YEAST	ER-derived vesicles protein ERV29	ERV29_YEAST	ER-derived vesicles protein ERV29		ERV29		YGR284C	YGR284C_mRNA	YGR284C_mRNA	P53337			Constituent of COPII-coated endoplasmic reticulum-derived transport vesicles. Required for efficient transport of asubset of secretory proteins to the Golgi. The C-terminal di-lysine motif is required for exit from the endoplasmic reticulum.Required directly for packaging glycosylated pro-alpha-factor intoCOPII vesicles. Facilitates retrograde transport from the Golgi tothe endoplasmic reticulum.	Multi-pass membrane protein{ECO:0000269|PubMed:11157978}.;Endoplasmic reticulum membrane{ECO:0000269|PubMed:11157978}
ERV41	19.023	18.69	18.7285	NaN	17.6417	17.6907	17.6094	18.0404	17.3477	17.4101	17.8829	NaN	17.8593	16.9048	NaN	18.1917	18.5156	18.8315	endoplasmic reticulum to Golgi vesicle-mediated transport;protein transport;retrograde vesicle-mediated transport, Golgi to endoplasmic reticulum	GO:0006888;GO:0006890;GO:0015031			COPII-coated ER to Golgi transport vesicle;endoplasmic reticulum;endoplasmic reticulum-Golgi intermediate compartment membrane;integral component of endoplasmic reticulum membrane;integral component of Golgi membrane	GO:0005783;GO:0030134;GO:0030173;GO:0030176;GO:0033116	protein transport	GO:0015031			endoplasmic reticulum	GO:0005783	Membrane trafficking	4131			COPIIcoated_ERV;ERGIC_N	PF07970;PF13850	Erv_C;Erv_N	IPR012936;IPR039542					Evidence at protein level	Swiss-Prot	3D-structure;Complete proteome;Direct protein sequencing;Endoplasmic reticulum;ER-Golgi transport;Golgi apparatus;Membrane;Protein transport;Reference proteome;Transmembrane;Transmembrane helix;Transport	Saccharomyces cerevisiae S288C	ERV41	Q04651	ERV41_YEAST	ER-derived vesicles protein ERV41	ERV41_YEAST	ER-derived vesicles protein ERV41		ERV41		YML067C	YML067C_mRNA	YML067C_mRNA	Q04651	3ZLC		Constituent of COPII-coated endoplasmic reticulum-derived transport vesicles. Required for efficient transport of asubset of secretory proteins to the Golgi. The C-terminal Ile-Leumotif is required for exit from the endoplasmic reticulum.Facilitates retrograde transport from the Golgi to the endoplasmicreticulum.	Multi-pass membrane protein. Note=Recycles betweenendoplasmic reticulum and Golgi. Resides in the endoplasmic andGolgi compartments, and then packaged into endoplasmic reticulumderived vesicles.; Multi-pass membraneprotein. Endoplasmic reticulum-Golgi intermediate compartmentmembrane; Multi-passmembrane protein. Golgi apparatus membrane;Endoplasmic reticulum membrane
ERV46	20.7374	20.531	20.8503	19.9592	19.9694	19.9909	19.341	19.2614	19.5737	21.8335	21.8432	21.8623	22.4665	22.3278	22.4238	21.9587	22.0429	22.0124	endoplasmic reticulum to Golgi vesicle-mediated transport;protein transport;retrograde vesicle-mediated transport, Golgi to endoplasmic reticulum	GO:0006888;GO:0006890;GO:0015031			COPII-coated ER to Golgi transport vesicle;endoplasmic reticulum;integral component of endoplasmic reticulum membrane;integral component of Golgi membrane	GO:0005783;GO:0030134;GO:0030173;GO:0030176	protein transport	GO:0015031			endoplasmic reticulum	GO:0005783	Membrane trafficking	4131			COPIIcoated_ERV;ERGIC_N	PF07970;PF13850	Erv_C;Erv_N	IPR012936;IPR039542					Evidence at protein level	Swiss-Prot	Complete proteome;Endoplasmic reticulum;ER-Golgi transport;Golgi apparatus;Membrane;Protein transport;Reference proteome;Transmembrane;Transmembrane helix;Transport	Saccharomyces cerevisiae S288C	ERV46	P39727	ERV46_YEAST	ER-derived vesicles protein ERV46	ERV46_YEAST	ER-derived vesicles protein ERV46		ERV46		YAL042W	YAL042W_mRNA	YAL042W_mRNA	P39727			Constituent of COPII-coated endoplasmic reticulum-derived transport vesicles. Required for efficient transport of asubset of secretory proteins to the Golgi. The C-terminal Phe-Tyrmotif is required for exit from the endoplasmic reticulum.Facilitates retrograde transport from the Golgi to the endoplasmicreticulum.	Multi-pass membraneprotein. Note=Recycles between endoplasmic reticulum and Golgi.Resides in the endoplasmic and Golgi compartments, and thenpackaged into endoplasmic reticulum derived vesicles.; Multi-passmembrane protein. Golgi apparatus membrane;Endoplasmic reticulum membrane
ESA1	NaN	NaN	NaN	18.2616	NaN	NaN	18.9579	18.2851	18.486	18.1837	NaN	17.4639	NaN	NaN	NaN	17.9139	18.5692	18.4628	chromatin silencing at rDNA;DNA repair;DNA-templated transcription, elongation;histone acetylation;histone displacement;negative regulation of transcription, DNA-templated;peptidyl-lysine acetylation;positive regulation of macroautophagy;positive regulation of transcription by RNA polymerase II;positive regulation of transcription elongation from RNA polymerase II promoter;regulation of cell cycle;regulation of transcription by RNA polymerase II	GO:0000183;GO:0001207;GO:0006281;GO:0006354;GO:0006357;GO:0016239;GO:0016573;GO:0018394;GO:0032968;GO:0045892;GO:0045944;GO:0051726	H4 histone acetyltransferase activity;histone acetyltransferase activity;histone binding;peptide N-acetyltransferase activity	GO:0004402;GO:0010485;GO:0034212;GO:0042393	histone acetyltransferase complex;NuA4 histone acetyltransferase complex;nuclear chromatin;nucleus;Piccolo NuA4 histone acetyltransferase complex	GO:0000123;GO:0000790;GO:0005634;GO:0032777;GO:0035267			histone binding	GO:0042393	nucleus	GO:0005634	Chromosome and associated proteins	3036			MOZ_SAS;Tudor-knot	PF01853;PF11717	Acyl_CoA_acyltransferase;Chromo/chromo_shadow_dom;Chromo-like_dom_sf;Esa1/KAT5/Tip60;HAT_MYST-type;Tudor-knot;WH-like_DNA-bd_sf	IPR000953;IPR002717;IPR016181;IPR016197;IPR025995;IPR036388;IPR037995	CHROMO	SM00298	DNA Damage/Telomere Stress Induced Senescence;Estrogen-dependent gene expression;HATs acetylate histones;Recruitment and ATM-mediated phosphorylation of repair and signaling proteins at DNA double strand breaks;Regulation of TP53 Activity through Acetylation;Sensing of DNA Double Strand Breaks	R-SCE-2559586;R-SCE-3214847;R-SCE-5693548;R-SCE-5693565;R-SCE-6804758;R-SCE-9018519	Evidence at protein level	Swiss-Prot	3D-structure;Acetylation;Activator;Chromatin regulator;Complete proteome;Phosphoprotein;Reference proteome;Transcription;Transcription regulation;Transferase	Saccharomyces cerevisiae S288C	ESA1	Q08649	ESA1_YEAST	Histone acetyltransferase ESA1	ESA1_YEAST	Histone acetyltransferase ESA1		ESA1		YOR244W	YOR244W_mRNA	YOR244W_mRNA	Q08649	1FY7;1MJ9;1MJA;1MJB;2RNZ;2RO0;3TO6;3TO7;3TO9;5J9Q;5J9T;5J9U;5J9W	2.3.1.48	Catalytic component of the NuA4 histoneacetyltransferase (HAT) complex which is involved in epigenetictranscriptional activation of selected genes principally byacetylation of nucleosomal histones H4, H3, H2B, H2A and H2Avariant H2A.Z. Acetylates histone H4 to form H4K5ac, H4K8ac,H4K12ac and H4K16ac, histone H3 to form H3K14ac, histone H2B toform H2BK16ac, histone H2A to form H2AK4ac and H2AK7ac, andhistone variant H2A.Z to form H2A.ZK14ac. Acetylation of histoneH4 is essential for DNA double-strand break repair throughhomologous recombination. Involved in cell cycle progression.Recruitment to promoters depends on H3K4me
ESBP6	NaN	18.4081	18.1741	19.037	18.9088	18.76	18.4972	18.4251	18.4939	19.5869	19.5113	19.443	17.6945	17.8205	17.6168	19.7209	19.5492	19.4803	monocarboxylic acid transport;transport	GO:0006810;GO:0015718	symporter activity;transporter activity	GO:0005215;GO:0015293	endoplasmic reticulum membrane;integral component of membrane;membrane;mitochondrion	GO:0005739;GO:0005789;GO:0016020;GO:0016021	transport	GO:0006810			mitochondrion	GO:0005739					MFS_1	PF07690	MFS;MFS_dom;MFS_trans_sf	IPR011701;IPR020846;IPR036259					Evidence at protein level	Swiss-Prot	Complete proteome;Endoplasmic reticulum;Glycoprotein;Membrane;Phosphoprotein;Reference proteome;Symport;Transmembrane;Transmembrane helix;Transport	Saccharomyces cerevisiae S288C	ESBP6	P53918	ESBP6_YEAST	Uncharacterized transporter ESBP6	ESBP6_YEAST	Uncharacterized transporter ESBP6		ESBP6	MCH3	YNL125C	YNL125C_mRNA	YNL125C_mRNA	P53918				Multi-pass membrane protein{ECO:0000269|PubMed:14562095}.;Endoplasmic reticulum membrane{ECO:0000269|PubMed:14562095}
ESC1	21.2792	21.2005	21.0963	21.5623	21.5691	21.4817	21.1062	21.2038	21.1274	21.6916	21.6722	21.6955	21.4289	21.3519	21.1876	21.7321	21.8632	21.776	chromatin silencing at telomere;negative regulation of gene silencing;telomere tethering at nuclear periphery	GO:0006348;GO:0034398;GO:0060969			nuclear chromosome, telomeric region;nuclear periphery	GO:0000784;GO:0034399													Leu-rich_rpt	IPR001611					Evidence at protein level	Swiss-Prot	Complete proteome;Nucleus;Phosphoprotein;Reference proteome;Transcription;Transcription regulation	Saccharomyces cerevisiae S288C	ESC1	Q03661	ESC1_YEAST	Silent chromatin protein ESC1	ESC1_YEAST	Silent chromatin protein ESC1		ESC1		YMR219W	YMR219W_mRNA	YMR219W_mRNA	Q03661			Involved in the clustering of telomeres at the nuclearperiphery, forming discrete subcompartments that accumulate acomplex of histone-binding silencing factors like SIR4. Requiredfor SIR4-mediated anchoring and partitioning of plasmids	Nucleus {ECO:0000269|PubMed:12417731,ECO:0000269|PubMed:14562095, ECO:0000269|PubMed:15014445}.Note=Concentrated at the nuclear periphery.
ESC2	NaN	18.771	18.6119	18.6293	18.5193	18.1592	18.4092	18.4659	18.4713	19.5981	19.256	19.6195	19.5308	19.5565	19.375	19.2401	19.414	19.1196	chromatin silencing at silent mating-type cassette;double-strand break repair via homologous recombination;intra-S DNA damage checkpoint;mitotic sister chromatid cohesion;positive regulation of protein sumoylation	GO:0000724;GO:0007064;GO:0030466;GO:0031573;GO:0033235			cytoplasm;nucleus	GO:0005634;GO:0005737					cytoplasm;nucleus	GO:0005634;GO:0005737					Rad60-SLD	PF11976	Rad60/SUMO-like_dom;Ubiquitin_dom;Ubiquitin-like_domsf	IPR000626;IPR022617;IPR029071					Evidence at protein level	Swiss-Prot	Coiled coil;Complete proteome;Cytoplasm;Nucleus;Phosphoprotein;Reference proteome;Repeat;Repressor;Transcription;Transcription regulation	Saccharomyces cerevisiae S288C	ESC2	Q06340	ESC2_YEAST	Protein ESC2	ESC2_YEAST	Protein ESC2		ESC2		YDR363W	YDR363W_mRNA	YDR363W_mRNA	Q06340			May be a substrate targeting component of a cullin-RING-based E3 ubiquitin-protein ligase complex RTT101(MMS1-ESC2).Involved in HMR and telomere silencing via the recruitment orstabilizing of the SIR (silent information regulators) complex	Cytoplasm. Nucleus.
ESF1	22.3954	22.4208	22.4142	22.4305	22.365	22.3088	22.2033	22.214	22.1609	21.6571	21.5238	21.7631	21.468	21.4942	21.3288	21.6626	21.7538	21.7891	rRNA processing	GO:0006364	RNA binding	GO:0003723	nucleolus	GO:0005730			RNA binding	GO:0003723	nucleolus	GO:0005730					NUC153	PF08159	Esf1;NUC153	IPR012580;IPR039754					Evidence at protein level	Swiss-Prot	Coiled coil;Complete proteome;Nucleus;Phosphoprotein;Reference proteome;Ribosome biogenesis;RNA-binding;rRNA processing	Saccharomyces cerevisiae S288C	ESF1	Q06344	ESF1_YEAST	Pre-rRNA-processing protein ESF1	ESF1_YEAST	Pre-rRNA-processing protein ESF1		ESF1		YDR365C	YDR365C_mRNA	YDR365C_mRNA	Q06344			Involved in the 18S rRNA synthesis. Required for theearly cleavages at sites A0, A1 and A2	Nucleus, nucleolus{ECO:0000269|PubMed:14562095, ECO:0000269|PubMed:14690591}.
ESF2	23.2405	23.1966	23.1666	22.9064	23.0385	22.908	22.921	22.9169	22.937	22.1781	22.2914	22.3008	21.8661	21.9251	21.822	21.9803	22.0236	22.0861	endonucleolytic cleavage in 5'-ETS of tricistronic rRNA transcript (SSU-rRNA, 5.8S rRNA, LSU-rRNA);endonucleolytic cleavage in ITS1 to separate SSU-rRNA from 5.8S rRNA and LSU-rRNA from tricistronic rRNA transcript (SSU-rRNA, 5.8S rRNA, LSU-rRNA);endonucleolytic cleavage to generate mature 5'-end of SSU-rRNA from (SSU-rRNA, 5.8S rRNA, LSU-rRNA);small-subunit processome assembly	GO:0000447;GO:0000472;GO:0000480;GO:0034462	ATPase activator activity;RNA binding	GO:0001671;GO:0003723	nucleolus	GO:0005730			RNA binding	GO:0003723	nucleolus	GO:0005730	Ribosome biogenesis	3009					ABT1/Esf2;ABT1/ESF2_RRM;Nucleotide-bd_a/b_plait_sf;RBD_domain_sf	IPR012677;IPR034353;IPR035979;IPR039119					Evidence at protein level	Swiss-Prot	Complete proteome;Nucleus;Phosphoprotein;Reference proteome;Ribosome biogenesis;RNA-binding;rRNA processing	Saccharomyces cerevisiae S288C	ESF2	P53743	ESF2_YEAST	Pre-rRNA-processing protein ESF2	ESF2_YEAST	Pre-rRNA-processing protein ESF2		ESF2	ABT1	YNR054C	YNR054C_mRNA	YNR054C_mRNA	P53743			Involved in the small subunit (SSU) processome assemblyand function, and in the 18S rRNA synthesis. Required for theearly cleavages at sites A0, A1 and A2. Stimulates DBP8 RNAhelicase ATPase activity.	Nucleus, nucleolus{ECO:0000269|PubMed:14562095}.
ESL2	NaN	NaN	NaN	NaN	NaN	NaN	15.0248	NaN	14.8188	16.9589	16.881	17.2074	17.0902	16.2516	15.8348	17.3146	17.3901	17.319					nucleus;peroxisome	GO:0005634;GO:0005777					nucleus;peroxisome	GO:0005634;GO:0005777					PIN_4	PF13638	PIN_dom;TPR-like_helical_dom_sf	IPR002716;IPR011990	PINc	SM00670			Evidence at protein level	Swiss-Prot	Complete proteome;Cytoplasm;Nucleus;Peroxisome;Reference proteome	Saccharomyces cerevisiae S288C	ESL2	P36168	ESL2_YEAST	EST/SMG-like protein 2	ESL2_YEAST	EST/SMG-like protein 2 {ECO:0000303|PubMed:23893744}		ESL2		YKR096W	YKR096W_mRNA	YKR096W_mRNA	P36168			May be involved in the regulation of gene expressionresponses of environment-sensing pathways	Cytoplasm {ECO:0000269|PubMed:14562095}.Nucleus {ECO:0000269|PubMed:14562095}. Peroxisome{ECO:0000269|PubMed:22375831}. Note=A fraction of the protein co-localizes with peroxisomes. {ECO:0000269|PubMed:22375831}.
ESS1	23.7333	23.6533	23.6631	23.6849	23.6485	23.6829	23.4992	23.4908	23.5617	24.6096	24.6355	24.5847	24.8099	24.8377	24.8413	24.5736	24.5708	24.5945	histone H3-K4 trimethylation;negative regulation of histone deacetylation;negative regulation of transcription by RNA polymerase II;negative regulation of ubiquitin-dependent protein catabolic process;positive regulation of chromatin silencing at rDNA;positive regulation of protein dephosphorylation;positive regulation of RNA polymerase II transcriptional preinitiation complex assembly;positive regulation of transcription by RNA polymerase II;protein peptidyl-prolyl isomerization;regulation of phosphorylation of RNA polymerase II C-terminal domain;termination of RNA polymerase II transcription	GO:0000122;GO:0000413;GO:0006369;GO:0031064;GO:0035307;GO:0045899;GO:0045944;GO:0080182;GO:1901407;GO:2000059;GO:2000749	peptidyl-prolyl cis-trans isomerase activity;RNA polymerase II complex binding	GO:0000993;GO:0003755	cytosol;nucleus	GO:0005634;GO:0005829					cytosol;nucleus	GO:0005634;GO:0005829	Chaperones and folding catalysts;Transcription machinery	03021;03110			Rotamase;WW	PF00397;PF00639	PPIase_PpiC;PPIase_PpiC_CS;WW_dom;WW_dom_sf	IPR000297;IPR001202;IPR023058;IPR036020	WW	SM00456	PI5P Regulates TP53 Acetylation	R-SCE-6811555	Evidence at protein level	Swiss-Prot	Complete proteome;Cytoplasm;Isomerase;Nucleus;Phosphoprotein;Reference proteome;Rotamase	Saccharomyces cerevisiae S288C	ESS1	P22696	ESS1_YEAST	Peptidyl-prolyl cis-trans isomerase ESS1	ESS1_YEAST	Peptidyl-prolyl cis-trans isomerase ESS1	PIase ESS1	ESS1	PIN1;PTF1	YJR017C	YJR017C_mRNA	YJR017C_mRNA	P22696		5.2.1.8	Essential PPIase specific for phosphoserine andphosphothreonine N-terminal to the proline residue. Required forefficient pre-mRNA 3'-end processing and transcriptiontermination, probably by inducing conformational changes byproline-directed isomerization in the C-terminal domain (CTD) ofRPB1, thereby altering cofactor binding with the RNA polymerase IItranscription complex. Also targets the SIN3-RPD3 histonedeacetylase complex (HDAC).	Cytoplasm {ECO:0000269|PubMed:14562095}.Nucleus {ECO:0000269|PubMed:14562095}.
ETP1	NaN	NaN	NaN	19.3076	NaN	NaN	NaN	NaN	NaN	20.7247	20.7343	21.1362	20.7913	20.6452	20.3788	20.7825	21.0707	20.7294	response to ethanol	GO:0045471	nuclear localization sequence binding;ubiquitin binding;zinc ion binding	GO:0008139;GO:0008270;GO:0043130	cytoplasm	GO:0005737					cytoplasm	GO:0005737	Ubiquitin system	4121			BRAP2;zf-RING_2;zf-UBP	PF02148;PF07576;PF13639	BRAP2;ETP1_RRM;Znf_RING;Znf_RING/FYVE/PHD;Znf_UBP	IPR001607;IPR001841;IPR011422;IPR013083;IPR034931	RING;ZnF_UBP	SM00184;SM00290	Negative regulation of MAPK pathway	R-SCE-5675221	Evidence at protein level	Swiss-Prot	Complete proteome;Cytoplasm;Isopeptide bond;Metal-binding;Phosphoprotein;Reference proteome;Ubl conjugation;Zinc;Zinc-finger	Saccharomyces cerevisiae S288C	ETP1	P38748	ETP1_YEAST	RING finger protein ETP1	ETP1_YEAST	RING finger protein ETP1		ETP1		YHL010C	YHL010C_mRNA	YHL010C_mRNA	P38748			May act as a cytoplasmic retention protein with a rolein regulating nuclear transport. Binds nuclear localizationsequences in vitro. Needed to adapt efficiently to ethanol, eitheras sole carbon source or as cell stressor. Involved in ethanol-dependent transcriptional activation of several genes and ethanol-induced protein turnover of some proteins	Cytoplasm {ECO:0000250}.
ETR1	23.5384	23.3692	23.5988	22.3963	22.4701	22.4746	22.9558	22.8142	22.7272	26.2027	26.1866	26.1495	26.5238	26.5348	26.5259	26.2981	26.2478	26.2637	aerobic respiration;fatty acid biosynthetic process;fatty acid metabolic process	GO:0006631;GO:0006633;GO:0009060	DNA binding;enoyl-[acyl-carrier-protein] reductase activity;trans-2-enoyl-CoA reductase (NADPH) activity	GO:0003677;GO:0016631;GO:0019166	mitochondrial matrix;mitochondrion	GO:0005739;GO:0005759			DNA binding	GO:0003677	mitochondrion	GO:0005739	Fatty acid biosynthesis;Fatty acid elongation	00061;00062	Fatty acid biosynthesis;Fatty acid elongation;Fatty acid metabolism;Metabolic pathways	sce00061;sce00062;sce01100;sce01212	ADH_zinc_N	PF00107	ADH_C;GroES-like_sf;NAD(P)-bd_dom_sf	IPR011032;IPR013149;IPR036291			Beta oxidation of decanoyl-CoA to octanoyl-CoA-CoA;Neutrophil degranulation;TP53 regulates transcription of several additional cell death genes whose specific roles in p53-dependent apoptosis remain uncertain	R-SCE-6798695;R-SCE-6803205;R-SCE-77346	Evidence at protein level	Swiss-Prot	Complete proteome;Direct protein sequencing;DNA-binding;Fatty acid biosynthesis;Fatty acid metabolism;Lipid biosynthesis;Lipid metabolism;Mitochondrion;NADP;Oxidoreductase;Phosphoprotein;Reference proteome;Transit peptide	Saccharomyces cerevisiae S288C	ETR1	P38071	ETR1_YEAST	Enoyl-[acyl-carrier-protein] reductase, mitochondrial	ETR1_YEAST	Enoyl-[acyl-carrier-protein] reductase, mitochondrial {ECO:0000305}		ETR1	MRF1;MRF1'	YBR026C	YBR026C_mRNA	YBR026C_mRNA	P38071		1.3.1.104	Catalyzes the NADPH-dependent reduction of trans-2-enoylthioesters in mitochondrial fatty acid synthesis (fatty acidsynthesis type II). Fatty acid chain elongation in mitochondriauses acyl carrier protein (ACP) as an acyl group carrier, but theenzyme accepts both ACP and CoA thioesters as substrates in vitro.Required for respiration and the maintenance of the mitochondrialcompartment.	Mitochondrion matrix{ECO:0000269|PubMed:11502169, ECO:0000269|PubMed:11509667,ECO:0000269|PubMed:14576278}.
ETT1	23.6904	23.7201	23.6686	23.8889	23.8377	23.9347	23.5587	23.551	23.5145	22.2692	21.973	22.235	22.5559	22.5693	22.414	22.604	22.6176	22.5968	positive regulation of cellular response to hypoxia;positive regulation of SREBP signaling pathway;regulation of translation;translational termination	GO:0006415;GO:0006417;GO:1900039;GO:2000640			nucleus	GO:0005634					nucleus	GO:0005634					Nro1	PF12753	Nro1/ETT1;TPR-like_helical_dom_sf	IPR011990;IPR024318					Evidence at protein level	Swiss-Prot	Complete proteome;Nucleus;Phosphoprotein;Reference proteome;Transcription;Transcription regulation;Translation regulation	Saccharomyces cerevisiae S288C	ETT1	Q08421	ETT1_YEAST	Enhancer of translation termination 1	ETT1_YEAST	Enhancer of translation termination 1		ETT1		YOR051C	YOR051C_mRNA	YOR051C_mRNA	Q08421			Required for correct translation termination andprobably involved in regulation of hypoxic gene expression inassociation TPA1. Inhibits replication of Brome mosaic virus	Nucleus {ECO:0000269|PubMed:10684247,ECO:0000269|PubMed:14562095}.
EUG1	22.4935	21.871	22.2554	22.0493	21.826	21.728	21.7037	21.8363	21.8812	22.566	22.4859	22.5415	22.8561	22.8442	22.9065	22.6426	22.4251	22.3216	cell redox homeostasis;protein folding;response to endoplasmic reticulum stress	GO:0006457;GO:0034976;GO:0045454	protein disulfide isomerase activity;protein disulfide oxidoreductase activity;protein-disulfide reductase (glutathione) activity;unfolded protein binding	GO:0003756;GO:0015035;GO:0019153;GO:0051082	endoplasmic reticulum;endoplasmic reticulum lumen	GO:0005783;GO:0005788	protein folding	GO:0006457	unfolded protein binding	GO:0051082	endoplasmic reticulum	GO:0005783	Chaperones and folding catalysts;Exosome;Membrane trafficking;Protein processing in endoplasmic reticulum	03110;04131;04141;04147	Protein processing in endoplasmic reticulum	sce04141	Thioredoxin	PF00085	Prot_disulphide_isomerase;Thioredoxin_domain;Thioredoxin-like_sf	IPR005792;IPR013766;IPR036249			Calnexin/calreticulin cycle;Detoxification of Reactive Oxygen Species;Neutrophil degranulation	R-SCE-3299685;R-SCE-6798695;R-SCE-901042	Evidence at protein level	Swiss-Prot	Complete proteome;Endoplasmic reticulum;Glycoprotein;Isomerase;Redox-active center;Reference proteome;Repeat;Signal	Saccharomyces cerevisiae S288C	EUG1	P32474	EUG1_YEAST	Protein disulfide-isomerase EUG1	EUG1_YEAST	Protein disulfide-isomerase EUG1	DI	EUG1		YDR518W	YDR518W_mRNA	YDR518W_mRNA	P32474		5.3.4.1	Probably interacts with nascent polypeptides in theendoplasmic reticulum. It is an essential gene only in the absenceof PDI. Its native disulfide isomerase activity is very low	Endoplasmic reticulum lumen.
EXG1	24.6358	24.681	24.7824	25.5833	25.6164	25.625	25.3292	25.3354	25.3148	27.5427	27.601	27.5525	28.6268	28.6331	28.6748	27.7758	27.7626	27.7946	cellular glucan metabolic process;fungal-type cell wall organization;glucan catabolic process	GO:0006073;GO:0009251;GO:0031505	glucan exo-1,3-beta-glucosidase activity	GO:0004338	cell surface;extracellular region;fungal-type cell wall	GO:0005576;GO:0009277;GO:0009986					extracellular region	GO:0005576	Starch and sucrose metabolism	500	Metabolic pathways;Starch and sucrose metabolism	sce00500;sce01100	Cellulase	PF00150	Glyco_hydro_5;Glyco_hydro_5_CS;Glycoside_hydrolase_SF	IPR001547;IPR017853;IPR018087					Evidence at protein level	Swiss-Prot	3D-structure;Cell wall;Cell wall biogenesis/degradation;Cleavage on pair of basic residues;Complete proteome;Direct protein sequencing;Glycoprotein;Glycosidase;Hydrolase;Reference proteome;Secreted;Signal	Saccharomyces cerevisiae S288C	EXG1	P23776	EXG1_YEAST	Glucan 1,3-beta-glucosidase I/II	EXG1_YEAST	Glucan 1,3-beta-glucosidase I/II		EXG1	BGL1;SCW6	YLR300W	YLR300W_mRNA	YLR300W_mRNA	P23776	1H4P	3.2.1.58	Glucanases possibly play a role in cell expansion duringgrowth, in cell-cell fusion during mating, and in spore releaseduring sporulation. This enzyme hydrolyzes both 1,3-beta- and 1,6-beta-linkages and even has beta-glucosidase activity. It couldalso function biosynthetically as a transglycosylase.	Secreted, cell wall{ECO:0000269|PubMed:9748433}. Secreted{ECO:0000269|PubMed:9748433}.
EXG2	23.0737	23.1367	23.1896	22.767	22.7207	22.7563	22.5643	22.4606	22.5676	23.5353	23.4565	23.6145	23.5662	23.7199	23.5273	23.8775	23.8747	23.7332	cellular glucan metabolic process;fungal-type cell wall organization;glucan catabolic process	GO:0006073;GO:0009251;GO:0031505	glucan exo-1,3-beta-glucosidase activity	GO:0004338	anchored component of membrane;cell surface;extracellular region;fungal-type cell wall;plasma membrane	GO:0005576;GO:0005886;GO:0009277;GO:0009986;GO:0031225					extracellular region;plasma membrane	GO:0005576;GO:0005886	Starch and sucrose metabolism	500	Metabolic pathways;Starch and sucrose metabolism	sce00500;sce01100	Cellulase	PF00150	Glyco_hydro_5;Glyco_hydro_5_CS;Glycoside_hydrolase_SF	IPR001547;IPR017853;IPR018087					Evidence at protein level	Swiss-Prot	Cell membrane;Cell wall biogenesis/degradation;Complete proteome;Glycoprotein;Glycosidase;GPI-anchor;Hydrolase;Lipoprotein;Membrane;Reference proteome;Signal	Saccharomyces cerevisiae S288C	EXG2	P52911	EXG2_YEAST	Glucan 1,3-beta-glucosidase 2	EXG2_YEAST	Glucan 1,3-beta-glucosidase 2		EXG2		YDR261C	YDR261C_mRNA	YDR261C_mRNA	P52911		3.2.1.58		Lipid-anchor,GPI-anchor {ECO:0000305}.;Cell membrane {ECO:0000305}
EXO70	NaN	20.4231	19.7306	20.4506	20.1698	20.671	20.3762	20.7441	20.084	19.7392	20.0543	19.9566	20.2457	20.379	20.1631	20.4727	20.2987	20.4222	exocyst assembly;exocyst localization;exocytosis;Golgi to plasma membrane transport;protein transport;Rho protein signal transduction;vesicle tethering involved in exocytosis	GO:0001927;GO:0006887;GO:0006893;GO:0007266;GO:0015031;GO:0051601;GO:0090522	GTP-Rho binding;phosphatidylinositol-4,5-bisphosphate binding	GO:0005546;GO:0017049	cellular bud neck;cellular bud tip;exocyst;incipient cellular bud site;plasma membrane;transport vesicle	GO:0000131;GO:0000145;GO:0005886;GO:0005934;GO:0005935;GO:0030133	protein transport	GO:0015031			plasma membrane	GO:0005886	Chromosome and associated proteins;Membrane trafficking	03036;04131			Exo70	PF03081	Cullin_repeat-like_dom_sf;Exo70	IPR004140;IPR016159					Evidence at protein level	Swiss-Prot	3D-structure;Complete proteome;Cytoplasmic vesicle;Direct protein sequencing;Exocytosis;Protein transport;Reference proteome;Transport	Saccharomyces cerevisiae S288C	EXO70	P19658	EXO70_YEAST	Exocyst complex component EXO70	EXO70_YEAST	Exocyst complex component EXO70		EXO70		YJL085W	YJL085W_mRNA	YJL085W_mRNA	P19658	2B1E;2B7M;2PFV;5YFP		Involved in the secretory pathway as part of the exocystcomplex which tethers secretory vesicles to the sites ofexocytosis. Plays a role in the assembly of the exocyst	Cytoplasmic vesicle, secretory vesicle{ECO:0000269|PubMed:15583031}. Bud {ECO:0000269|PubMed:15788396}.Bud neck {ECO:0000305}. Note=Its polarization in the cell dependson EXO84. {ECO:0000269|PubMed:15788396}.
EXO84	21.3771	20.9945	21.2606	20.2781	20.5121	20.9547	20.7297	20.7185	20.5248	21.7283	21.6692	21.7783	21.9558	22.069	22.2715	22.0568	21.8846	21.8248	exocyst assembly;exocyst localization;exocytosis;Golgi to plasma membrane transport;protein transport;spliceosomal complex assembly;vesicle tethering involved in exocytosis	GO:0000245;GO:0001927;GO:0006887;GO:0006893;GO:0015031;GO:0051601;GO:0090522			cellular bud neck;cellular bud tip;exocyst;incipient cellular bud site;transport vesicle	GO:0000131;GO:0000145;GO:0005934;GO:0005935;GO:0030133	protein transport	GO:0015031					Membrane trafficking	4131			Exo84_C	PF16528	Cullin_repeat-like_dom_sf;Exo84;Exo84_C;PH-like_dom_sf	IPR011993;IPR016159;IPR032403;IPR033961					Evidence at protein level	Swiss-Prot	3D-structure;Coiled coil;Complete proteome;Cytoplasmic vesicle;Exocytosis;Isopeptide bond;Phosphoprotein;Protein transport;Reference proteome;Transport;Ubl conjugation	Saccharomyces cerevisiae S288C	EXO84	P38261	EXO84_YEAST	Exocyst complex component EXO84	EXO84_YEAST	Exocyst complex component EXO84		EXO84	USA3	YBR102C	YBR102C_mRNA	YBR102C_mRNA	P38261	2D2S;5YFP		Involved in the secretory pathway as part of the exocystcomplex which tethers secretory vesicles to the sites ofexocytosis. Plays a role in both the assembly of the exocyst andthe polarization of this complex to specific sites of the plasmamembrane for exocytosis and to the budding site. Also involved inassembly of the spliceosome.	Cytoplasmic vesicle, secretory vesicle. Bud.Bud neck. Note=Cell periphery, bud and bud neck. The polarizationof EXO84 requires actin cables.
EXP1	NaN	NaN	NaN	20.6258	20.9602	20.7137	20.7422	20.857	20.7808	NaN	NaN	NaN	NaN	NaN	NaN	NaN	NaN	NaN					endoplasmic reticulum;endoplasmic reticulum membrane;integral component of membrane	GO:0005783;GO:0005789;GO:0016021					endoplasmic reticulum	GO:0005783													Evidence at protein level	Swiss-Prot	Complete proteome;Endoplasmic reticulum;Membrane;Reference proteome;Signal-anchor;Transmembrane;Transmembrane helix	Saccharomyces cerevisiae S288C	EXP1	Q07541	EXP1_YEAST	ER export of PMA1 protein 1	YD121_YEAST	Uncharacterized protein YDL121C				YDL121C	YDL121C_mRNA	YDL121C_mRNA	Q07541				Single-pass type II membrane protein {ECO:0000305}.;Endoplasmic reticulum membrane{ECO:0000305}
FAA1	22.7335	22.6712	22.6012	21.9129	21.7889	21.8253	22.2578	22.1425	22.1852	24.3403	24.3272	24.2674	24.9029	24.937	24.9553	24.6202	24.6175	24.6289	long-chain fatty acid import;long-chain fatty acid metabolic process;long-chain fatty-acyl-CoA metabolic process;sphingoid long-chain base transport	GO:0001676;GO:0035336;GO:0044539;GO:1905329	ATP binding;decanoate-CoA ligase activity;long-chain fatty acid-CoA ligase activity;medium-chain fatty acid-CoA ligase activity;very long-chain fatty acid-CoA ligase activity	GO:0004467;GO:0005524;GO:0031956;GO:0031957;GO:0102391	cytoplasmic stress granule;lipid droplet;plasma membrane	GO:0005811;GO:0005886;GO:0010494					lipid droplet;plasma membrane	GO:0005811;GO:0005886	Exosome;Fatty acid biosynthesis;Fatty acid degradation;Lipid biosynthesis proteins;Peroxisome	00061;00071;01004;04146;04147	Fatty acid biosynthesis;Fatty acid degradation;Fatty acid metabolism;Metabolic pathways;Peroxisome	sce00061;sce00071;sce01100;sce01212;sce04146	AMP-binding	PF00501	AMP-binding_CS;AMP-dep_Synth/Lig	IPR000873;IPR020845			Synthesis of very long-chain fatty acyl-CoAs	R-SCE-75876	Evidence at protein level	Swiss-Prot	Acetylation;ATP-binding;Complete proteome;Direct protein sequencing;Fatty acid metabolism;Isopeptide bond;Ligase;Lipid metabolism;Magnesium;Nucleotide-binding;Reference proteome;Ubl conjugation	Saccharomyces cerevisiae S288C	FAA1	P30624;P30624;P39002;P47912;P30624;P39002	LCF1_YEAST;LCF1_YEAST;LCF3_YEAST;LCF1_YEAST;LCF3_YEAST;LCF4_YEAST	Long-chain-fatty-acid--CoA ligase 1;Long-chain-fatty-acid--CoA ligase 1;Long-chain-fatty-acid--CoA ligase 1	LCF1_YEAST;LCF3_YEAST;LCF4_YEAST	Long-chain-fatty-acid--CoA ligase 1;Long-chain-fatty-acid--CoA ligase 3;Long-chain-fatty-acid--CoA ligase 4		FAA1;FAA3;FAA4		YIL009W;YMR246W;YOR317W	YIL009W_mRNA;YMR246W_mRNA;YOR317W_mRNA	YIL009W_mRNA;YMR246W_mRNA;YOR317W_mRNA	P30624;P39002;P47912		6.2.1.3	Esterification, concomitant with transport, of exogenouslong-chain fatty acids into metabolically active CoA thioestersfor subsequent degradation or incorporation into phospholipids. Itmay supplement intracellular myristoyl-CoA pools from exogenousmyristate. Preferentially acts on C12:0-C16:0 fatty acids withmyristic and pentadecanic acid (C15:0) having the highestactivities.;Esterification, concomitant with transport, of exogenouslong-chain fatty acids into metabolically active CoA thioestersfor subsequent degradation or incorporation into phospholipids.Contributes, with FAA1, to the activation of imported myristate.;Esterification, concomitant with transport, ofendogenous long-chain fatty acids into metabolically active CoAthioesters for subsequent degradation or incorporation intophospholipids. This enzyme acts preferentially on C16 and C18fatty acids with a cis-double bond at C-9-C-10.
FAA2	NaN	NaN	NaN	NaN	NaN	20.9694	NaN	NaN	20.6264	22.302	22.2835	22.2719	21.4705	21.465	21.2364	22.2966	22.3232	22.2101	fatty acid beta-oxidation;fatty-acyl-CoA transport;long-chain fatty acid metabolic process;peroxisomal long-chain fatty acid import;very long-chain fatty acid catabolic process	GO:0001676;GO:0006635;GO:0015910;GO:0015916;GO:0042760	ATP binding;decanoate-CoA ligase activity;long-chain fatty acid-CoA ligase activity;medium-chain fatty acid-CoA ligase activity;very long-chain fatty acid-CoA ligase activity	GO:0004467;GO:0005524;GO:0031956;GO:0031957;GO:0102391	mitochondrion;peroxisome	GO:0005739;GO:0005777					mitochondrion;peroxisome	GO:0005739;GO:0005777	Exosome;Fatty acid biosynthesis;Fatty acid degradation;Lipid biosynthesis proteins;Peroxisome	00061;00071;01004;04146;04147	Fatty acid biosynthesis;Fatty acid degradation;Fatty acid metabolism;Metabolic pathways;Peroxisome	sce00061;sce00071;sce01100;sce01212;sce04146	AMP-binding	PF00501	AMP-binding_CS;AMP-dep_Synth/Lig	IPR000873;IPR020845			alpha-linolenic acid (ALA) metabolism;Linoleic acid (LA) metabolism;Synthesis of very long-chain fatty acyl-CoAs	R-SCE-2046105;R-SCE-2046106;R-SCE-75876	Evidence at protein level	Swiss-Prot	ATP-binding;Complete proteome;Cytoplasm;Fatty acid metabolism;Ligase;Lipid metabolism;Magnesium;Mitochondrion;Nucleotide-binding;Reference proteome	Saccharomyces cerevisiae S288C	FAA2	P39518	LCF2_YEAST	Long-chain-fatty-acid--CoA ligase 2	LCF2_YEAST	Long-chain-fatty-acid--CoA ligase 2		FAA2	FAM1	YER015W	YER015W_mRNA	YER015W_mRNA	P39518		6.2.1.3	Esterification, concomitant with transport, ofendogenous long-chain fatty acids into metabolically active CoAthioesters for subsequent degradation or incorporation intophospholipids. Preferentially acts on C9:0-C13:0 fatty acidsalthough C7:0-C17:0 fatty acids are tolerated.	Cytoplasm. Mitochondrion. Note=The FAM1-1mutant is imported in the mitochondria.
FAA3	20.5696	20.4878	20.4155	20.5002	20.3864	20.4239	20.0039	20.1863	20.0416	21.1779	21.4727	21.2836	21.9508	21.8889	22.4741	21.8927	21.7098	21.7098	long-chain fatty acid import;long-chain fatty acid metabolic process;long-chain fatty-acyl-CoA metabolic process;sphingoid long-chain base transport	GO:0001676;GO:0035336;GO:0044539;GO:1905329	ATP binding;decanoate-CoA ligase activity;long-chain fatty acid-CoA ligase activity;medium-chain fatty acid-CoA ligase activity;very long-chain fatty acid-CoA ligase activity	GO:0004467;GO:0005524;GO:0031956;GO:0031957;GO:0102391	cytoplasmic stress granule;lipid droplet;plasma membrane	GO:0005811;GO:0005886;GO:0010494					lipid droplet;plasma membrane	GO:0005811;GO:0005886	Exosome;Fatty acid biosynthesis;Fatty acid degradation;Lipid biosynthesis proteins;Peroxisome	00061;00071;01004;04146;04147	Fatty acid biosynthesis;Fatty acid degradation;Fatty acid metabolism;Metabolic pathways;Peroxisome	sce00061;sce00071;sce01100;sce01212;sce04146	AMP-binding	PF00501	AMP-binding_CS;AMP-dep_Synth/Lig	IPR000873;IPR020845			Synthesis of very long-chain fatty acyl-CoAs	R-SCE-75876	Evidence at protein level	Swiss-Prot	Acetylation;ATP-binding;Complete proteome;Direct protein sequencing;Fatty acid metabolism;Isopeptide bond;Ligase;Lipid metabolism;Magnesium;Nucleotide-binding;Reference proteome;Ubl conjugation	Saccharomyces cerevisiae S288C	FAA3	P30624;P39002;P47912;P30624;P39002;P39002;P47912;P39002	LCF1_YEAST;LCF3_YEAST;LCF1_YEAST;LCF3_YEAST;LCF4_YEAST;LCF3_YEAST;LCF3_YEAST;LCF4_YEAST	Long-chain-fatty-acid--CoA ligase 1;Long-chain-fatty-acid--CoA ligase 1;Long-chain-fatty-acid--CoA ligase 3;Long-chain-fatty-acid--CoA ligase 3	LCF1_YEAST;LCF3_YEAST;LCF4_YEAST	Long-chain-fatty-acid--CoA ligase 1;Long-chain-fatty-acid--CoA ligase 3;Long-chain-fatty-acid--CoA ligase 4		FAA1;FAA3;FAA4		YIL009W;YMR246W;YOR317W	YIL009W_mRNA;YMR246W_mRNA;YOR317W_mRNA	YIL009W_mRNA;YMR246W_mRNA;YOR317W_mRNA	P30624;P39002;P47912		6.2.1.3	Esterification, concomitant with transport, of exogenouslong-chain fatty acids into metabolically active CoA thioestersfor subsequent degradation or incorporation into phospholipids. Itmay supplement intracellular myristoyl-CoA pools from exogenousmyristate. Preferentially acts on C12:0-C16:0 fatty acids withmyristic and pentadecanic acid (C15:0) having the highestactivities.;Esterification, concomitant with transport, of exogenouslong-chain fatty acids into metabolically active CoA thioestersfor subsequent degradation or incorporation into phospholipids.Contributes, with FAA1, to the activation of imported myristate.;Esterification, concomitant with transport, ofendogenous long-chain fatty acids into metabolically active CoAthioesters for subsequent degradation or incorporation intophospholipids. This enzyme acts preferentially on C16 and C18fatty acids with a cis-double bond at C-9-C-10.
FAA4	21.9594	21.9431	22.0827	21.613	21.7076	21.6372	21.4035	21.2752	21.2887	23.0667	23.0342	23.127	23.9015	23.889	23.8906	23.3636	23.3801	23.3737	long-chain fatty acid import;long-chain fatty acid metabolic process;long-chain fatty-acyl-CoA metabolic process;sphingoid long-chain base transport	GO:0001676;GO:0035336;GO:0044539;GO:1905329	ATP binding;decanoate-CoA ligase activity;long-chain fatty acid-CoA ligase activity;medium-chain fatty acid-CoA ligase activity;very long-chain fatty acid-CoA ligase activity	GO:0004467;GO:0005524;GO:0031956;GO:0031957;GO:0102391	cytoplasmic stress granule;lipid droplet;plasma membrane	GO:0005811;GO:0005886;GO:0010494					lipid droplet;plasma membrane	GO:0005811;GO:0005886	Exosome;Fatty acid biosynthesis;Fatty acid degradation;Lipid biosynthesis proteins;Peroxisome	00061;00071;01004;04146;04147	Fatty acid biosynthesis;Fatty acid degradation;Fatty acid metabolism;Metabolic pathways;Peroxisome	sce00061;sce00071;sce01100;sce01212;sce04146	AMP-binding	PF00501	AMP-binding_CS;AMP-dep_Synth/Lig	IPR000873;IPR020845			Synthesis of very long-chain fatty acyl-CoAs	R-SCE-75876	Evidence at protein level	Swiss-Prot	Acetylation;ATP-binding;Complete proteome;Direct protein sequencing;Fatty acid metabolism;Isopeptide bond;Ligase;Lipid metabolism;Magnesium;Nucleotide-binding;Reference proteome;Ubl conjugation	Saccharomyces cerevisiae S288C	FAA4	P47912;P30624;P39002;P47912;P39002;P47912	LCF1_YEAST;LCF3_YEAST;LCF4_YEAST;LCF3_YEAST;LCF4_YEAST;LCF4_YEAST	Long-chain-fatty-acid--CoA ligase 1;Long-chain-fatty-acid--CoA ligase 3;Long-chain-fatty-acid--CoA ligase 4	LCF1_YEAST;LCF3_YEAST;LCF4_YEAST	Long-chain-fatty-acid--CoA ligase 1;Long-chain-fatty-acid--CoA ligase 3;Long-chain-fatty-acid--CoA ligase 4		FAA1;FAA3;FAA4		YIL009W;YMR246W;YOR317W	YIL009W_mRNA;YMR246W_mRNA;YOR317W_mRNA	YIL009W_mRNA;YMR246W_mRNA;YOR317W_mRNA	P30624;P39002;P47912		6.2.1.3	Esterification, concomitant with transport, of exogenouslong-chain fatty acids into metabolically active CoA thioestersfor subsequent degradation or incorporation into phospholipids. Itmay supplement intracellular myristoyl-CoA pools from exogenousmyristate. Preferentially acts on C12:0-C16:0 fatty acids withmyristic and pentadecanic acid (C15:0) having the highestactivities.;Esterification, concomitant with transport, of exogenouslong-chain fatty acids into metabolically active CoA thioestersfor subsequent degradation or incorporation into phospholipids.Contributes, with FAA1, to the activation of imported myristate.;Esterification, concomitant with transport, ofendogenous long-chain fatty acids into metabolically active CoAthioesters for subsequent degradation or incorporation intophospholipids. This enzyme acts preferentially on C16 and C18fatty acids with a cis-double bond at C-9-C-10.
FAD1	22.5557	22.462	22.4988	22.3467	22.1435	22.2247	22.1728	22.0994	22.0744	22.6885	22.4467	22.7808	22.3161	22.2881	22.1128	22.0844	21.9446	22.1507	FAD biosynthetic process	GO:0006747	ATP binding;FMN adenylyltransferase activity	GO:0003919;GO:0005524	cytoplasm	GO:0005737					cytoplasm	GO:0005737	Riboflavin metabolism	740	Biosynthesis of secondary metabolites;Metabolic pathways;Riboflavin metabolism	sce00740;sce01100;sce01110	PAPS_reduct	PF01507	PAPS_reduct;Rossmann-like_a/b/a_fold	IPR002500;IPR014729			Vitamin B2 (riboflavin) metabolism	R-SCE-196843	Evidence at protein level	Swiss-Prot	3D-structure;ATP-binding;Complete proteome;Cytoplasm;FAD;Flavoprotein;FMN;Nucleotide-binding;Nucleotidyltransferase;Reference proteome;Transferase	Saccharomyces cerevisiae S288C	FAD1	P38913	FAD1_YEAST	Flavin adenine dinucleotide synthase	FAD1_YEAST	FAD synthase		FAD1		YDL045C	YDL045C_mRNA	YDL045C_mRNA	P38913	2WSI	2.7.7.2	Catalyzes the adenylation of flavin mononucleotide (FMN)to form flavin adenine dinucleotide (FAD) coenzyme.	Cytoplasm.
FAL1	22.6121	22.5865	22.586	22.036	21.8936	21.9086	22.2542	22.154	22.1473	20.6416	20.3022	20.6152	20.5516	20.1012	20.3894	20.659	20.8574	20.7093	maturation of SSU-rRNA from tricistronic rRNA transcript (SSU-rRNA, 5.8S rRNA, LSU-rRNA)	GO:0000462	ATP binding;ATP-dependent RNA helicase activity;RNA binding	GO:0003723;GO:0004004;GO:0005524	FAL1-SGD1 complex;nucleolus;preribosome, small subunit precursor	GO:0005730;GO:0030688;GO:0097078			RNA binding	GO:0003723	nucleolus	GO:0005730	Messenger RNA biogenesis;mRNA surveillance pathway;Ribosome biogenesis;RNA transport;Spliceosome;Translation factors	03009;03012;03013;03015;03019;03040;03041	mRNA surveillance pathway;RNA transport;Spliceosome	sce03013;sce03015;sce03040	DEAD;Helicase_C	PF00270;PF00271	DEAD/DEAH_box_helicase_dom;Helicase_ATP-bd;Helicase_C;P-loop_NTPase;RNA_helicase_DEAD_Q_motif;RNA-helicase_DEAD-box_CS	IPR000629;IPR001650;IPR011545;IPR014001;IPR014014;IPR027417	DEXDc;HELICc	SM00487;SM00490	Activation of the mRNA upon binding of the cap-binding complex and eIFs, and subsequent binding to 43S;ISG15 antiviral mechanism;L13a-mediated translational silencing of Ceruloplasmin expression;Nonsense Mediated Decay (NMD) enhanced by the Exon Junction Complex (EJC);Ribosomal scanning and start codon recognition	R-SCE-1169408;R-SCE-156827;R-SCE-72662;R-SCE-72702;R-SCE-975957	Evidence at protein level	Swiss-Prot	ATP-binding;Complete proteome;Helicase;Hydrolase;Nucleotide-binding;Nucleus;Reference proteome;Ribosome biogenesis;RNA-binding;rRNA processing	Saccharomyces cerevisiae S288C	FAL1	Q12099	FAL1_YEAST	ATP-dependent RNA helicase FAL1	FAL1_YEAST	ATP-dependent RNA helicase FAL1		FAL1		YDR021W	YDR021W_mRNA	YDR021W_mRNA	Q12099		3.6.4.13	ATP-dependent RNA helicase involved in 40S ribosomalsubunit biogenesis. Required for the processing and cleavage of35S pre-rRNA at sites A0, A1, and A2, leading to mature 18S rRNA	Nucleus, nucleolus{ECO:0000269|PubMed:14562095, ECO:0000269|PubMed:9372960}.
FAP7	23.6028	23.6864	23.6229	23.7688	23.7365	23.7266	23.5957	23.4853	23.5621	23.791	23.7087	23.8127	23.2541	23.1655	23.2519	23.5305	23.5231	23.4926	cellular response to oxidative stress;maturation of SSU-rRNA from tricistronic rRNA transcript (SSU-rRNA, 5.8S rRNA, LSU-rRNA)	GO:0000462;GO:0034599	adenylate kinase activity;ATP binding;ATPase activity	GO:0004017;GO:0005524;GO:0016887	cytoplasm;cytoplasmic stress granule;nucleus	GO:0005634;GO:0005737;GO:0010494			ATPase activity	GO:0016887	cytoplasm;nucleus	GO:0005634;GO:0005737	Purine metabolism;Ribosome biogenesis;Ribosome biogenesis in eukaryotes	00230;03008;03009	Biosynthesis of antibiotics;Biosynthesis of secondary metabolites;Metabolic pathways;Purine metabolism;Ribosome biogenesis in eukaryotes	sce00230;sce01100;sce01110;sce01130;sce03008			Adenyl_kinase_AK6;P-loop_NTPase	IPR020618;IPR027417			Interconversion of nucleotide di- and triphosphates	R-SCE-499943	Evidence at protein level	Swiss-Prot	ATP-binding;Complete proteome;Cytoplasm;Kinase;Nucleotide-binding;Nucleus;Phosphoprotein;Reference proteome;Ribosome biogenesis;rRNA processing;Transcription;Transcription regulation;Transferase	Saccharomyces cerevisiae S288C	FAP7	Q12055	KAD6_YEAST	Adenylate kinase isoenzyme 6 homolog FAP7	KAD6_YEAST	Adenylate kinase isoenzyme 6 homolog FAP7 {ECO:0000255|HAMAP-Rule:MF_03173}	K6 {ECO:0000255|HAMAP-Rule:MF_03173}	FAP7		YDL166C	YDL166C_mRNA	YDL166C_mRNA	Q12055		2.7.4.3	Broad-specificity nucleoside monophosphate (NMP) kinasethat catalyzes the reversible transfer of the terminal phosphategroup between nucleoside triphosphates and monophosphates. Hasalso ATPase activity (By similarity). Involved in 18S rRNAmaturation. Required for cleavage of the 20S pre-rRNA at site D inthe cytoplasm. Involved in oxidative stress response. Required forPOS9-dependent target gene transcription upon oxidative stress	Cytoplasm. Nucleus.
FAR10	NaN	NaN	NaN	NaN	NaN	NaN	NaN	NaN	NaN	19.3632	19.2202	19.833	19.749	19.9603	19.1311	19.5647	19.502	18.6061	re-entry into mitotic cell cycle after pheromone arrest	GO:0000321			endoplasmic reticulum;integral component of membrane	GO:0005783;GO:0016021					endoplasmic reticulum	GO:0005783					FHA	PF00498	FHA_dom;SMAD_FHA_dom_sf	IPR000253;IPR008984	FHA	SM00240			Evidence at protein level	Swiss-Prot	Cell cycle;Coiled coil;Complete proteome;Membrane;Reference proteome;Transmembrane;Transmembrane helix	Saccharomyces cerevisiae S288C	FAR10	Q06001	FAR10_YEAST	Factor arrest protein 10	FAR10_YEAST	Factor arrest protein 10		FAR10		YLR238W	YLR238W_mRNA	YLR238W_mRNA	Q06001			Participates in the control of the reentry into the cellcycle following pheromone treatment	Single-pass type IVmembrane protein {ECO:0000305}.;Membrane {ECO:0000305}
FAR11	NaN	19.5298	NaN	15.0639	15.8542	NaN	19.3224	NaN	19.1362	17.9133	17.9944	17.9057	18.0782	18.5935	18.3653	18.274	18.2054	18.2582	intra-S DNA damage checkpoint;positive regulation of macroautophagy;re-entry into mitotic cell cycle after pheromone arrest	GO:0000321;GO:0016239;GO:0031573			endoplasmic reticulum;Golgi trans cisterna	GO:0000138;GO:0005783					endoplasmic reticulum	GO:0005783					DUF3402;N1221	PF07923;PF11882	Far11/STRP;Far11/STRP_C;Far11/STRP_N	IPR012486;IPR021819;IPR040185	DUF3402;N1221	SM01292;SM01293			Evidence at protein level	Swiss-Prot	Cell cycle;Complete proteome;Phosphoprotein;Reference proteome	Saccharomyces cerevisiae S288C	FAR11	P53917	FAR11_YEAST	Factor arrest protein 11	FAR11_YEAST	Factor arrest protein 11		FAR11		YNL127W	YNL127W_mRNA	YNL127W_mRNA	P53917			Participates in the control of the reentry into the cellcycle following pheromone treatment.
FAR3	22.0915	21.9315	22.0517	21.66	21.7326	21.5749	21.7121	21.7913	21.4887	22.1111	22.04	22.141	22.107	22.0898	22.1152	22.1018	22.1663	22.0207	re-entry into mitotic cell cycle after pheromone arrest	GO:0000321			endoplasmic reticulum;Golgi cis cisterna	GO:0000137;GO:0005783					endoplasmic reticulum	GO:0005783													Evidence at protein level	Swiss-Prot	Cell cycle;Complete proteome;Endoplasmic reticulum;Reference proteome	Saccharomyces cerevisiae S288C	FAR3	P46671	FAR3_YEAST	Factor arrest protein 3	FAR3_YEAST	Factor arrest protein 3		FAR3		YMR052W	YMR052W_mRNA	YMR052W_mRNA	P46671			Participates in the control of the reentry into the cellcycle following pheromone treatment	Endoplasmic reticulum{ECO:0000269|PubMed:14562095}.
FAR8	21.6707	21.7655	21.6793	21.8415	21.8204	21.8409	21.4095	21.38	21.4244	23.8963	23.9283	23.8822	24.1673	24.0581	24.1721	23.6323	23.5581	23.586	re-entry into mitotic cell cycle after pheromone arrest	GO:0000321			endoplasmic reticulum	GO:0005783					endoplasmic reticulum	GO:0005783					Striatin	PF08232	Striatin_N;WD40_repeat_dom_sf	IPR013258;IPR036322					Evidence at protein level	Swiss-Prot	Cell cycle;Coiled coil;Complete proteome;Cytoplasm;Endoplasmic reticulum;Phosphoprotein;Reference proteome	Saccharomyces cerevisiae S288C	FAR8	Q05040	FAR8_YEAST	Factor arrest protein 8	FAR8_YEAST	Factor arrest protein 8		FAR8		YMR029C	YMR029C_mRNA	YMR029C_mRNA	Q05040			Participates in the control of the reentry into the cellcycle following pheromone treatment	Cytoplasm {ECO:0000269|PubMed:14562095}.Endoplasmic reticulum {ECO:0000269|PubMed:14562095}.
FAS1	24.9548	24.984	25.0398	24.1208	24.0731	24.0957	23.323	23.2742	23.2782	25.2225	25.2512	25.2222	26.057	26.0631	26.0848	25.7246	25.7007	25.7056	long-chain fatty acid biosynthetic process	GO:0042759	(3R)-hydroxymyristoyl-[acyl-carrier-protein] dehydratase activity;[acyl-carrier-protein] S-acetyltransferase activity;[acyl-carrier-protein] S-malonyltransferase activity;3-hydroxyacyl-[acyl-carrier-protein] dehydratase activity;3-hydroxyoctanoyl-[acyl-carrier-protein] dehydratase activity;enoyl-[acyl-carrier-protein] reductase (NADH) activity;enoyl-[acyl-carrier-protein] reductase (NADPH, B-specific) activity;enoyl-[acyl-carrier-protein] reductase activity;fatty-acyl-CoA synthase activity;myristoyl-[acyl-carrier-protein] hydrolase activity;oleoyl-[acyl-carrier-protein] hydrolase activity;palmitoyl-[acyl-carrier-protein] hydrolase activity;palmitoyltransferase activity	GO:0004313;GO:0004314;GO:0004318;GO:0004319;GO:0004320;GO:0004321;GO:0008659;GO:0016295;GO:0016296;GO:0016409;GO:0016631;GO:0019171;GO:0047451	cytosol;fatty acid synthase complex;lipid droplet	GO:0005811;GO:0005829;GO:0005835					cytosol;lipid droplet	GO:0005811;GO:0005829	Fatty acid biosynthesis;Lipid biosynthesis proteins	00061;01004	Fatty acid biosynthesis;Fatty acid metabolism;Metabolic pathways	sce00061;sce01100;sce01212	Acyl_transf_1;DUF1729;MaoC_dehydrat_N;MaoC_dehydratas;SAT	PF00698;PF01575;PF08354;PF13452;PF16073	Ac_transferase_dom_sf;Acyl_transferase;Acyl_Trfase/lysoPLipase;Aldolase_TIM;DUF1729;Fatty_acid_synthase;Fatty_acid_Synthase_bsu_fun;HotDog_dom_sf;MaoC-like_dehydrat_N;MaoC-like_dom;PKS_acyl_transferase;SAT	IPR001227;IPR002539;IPR003965;IPR013565;IPR013785;IPR014043;IPR016035;IPR016452;IPR020801;IPR029069;IPR032088;IPR039569	PKS_AT	SM00827			Evidence at protein level	Swiss-Prot	3D-structure;Acetylation;Complete proteome;Fatty acid biosynthesis;Fatty acid metabolism;Hydrolase;Isopeptide bond;Lipid biosynthesis;Lipid metabolism;Lyase;Multifunctional enzyme;NAD;NADP;Oxidoreductase;Phosphoprotein;Reference proteome;Transferase;Ubl conjugation	Saccharomyces cerevisiae S288C	FAS1	P07149	FAS1_YEAST	Fatty acid synthase subunit beta	FAS1_YEAST	Fatty acid synthase subunit beta		FAS1		YKL182W	YKL182W_mRNA	YKL182W_mRNA	P07149	2PFF;2UV8;2VKZ;3HMJ	2.3.1.86	Fatty acid synthetase catalyzes the formation of long-chain fatty acids from acetyl-CoA, malonyl-CoA and NADPH. The betasubunit contains domains for: [acyl-carrier-protein]acetyltransferase and malonyltransferase, S-acyl fatty acidsynthase thioesterase, enoyl-[acyl-carrier-protein] reductase, and3-hydroxypalmitoyl-[acyl-carrier-protein] dehydratase.
FAS2	24.8295	24.8094	24.8416	24.6037	24.5995	24.5609	23.9096	23.9344	23.8939	25.3965	25.3885	25.3736	26.1928	26.2164	26.1903	25.7046	25.7332	25.7553	long-chain fatty acid biosynthetic process	GO:0042759	3-oxoacyl-[acyl-carrier-protein] reductase (NADPH) activity;3-oxoacyl-[acyl-carrier-protein] synthase activity;3-oxo-glutaryl-[acp] methyl ester reductase activity;3-oxo-pimeloyl-[acp] methyl ester reductase activity;fatty-acyl-CoA synthase activity;holo-[acyl-carrier-protein] synthase activity;magnesium ion binding	GO:0000287;GO:0004315;GO:0004316;GO:0004321;GO:0008897;GO:0102131;GO:0102132	cytosol;fatty acid synthase complex	GO:0005829;GO:0005835					cytosol	GO:0005829	Fatty acid biosynthesis;Lipid biosynthesis proteins	00061;01004	Fatty acid biosynthesis;Fatty acid metabolism;Metabolic pathways	sce00061;sce01100;sce01212	ACPS;ketoacyl-synt;Ketoacyl-synt_C	PF00109;PF01648;PF02801	4-PPantetheinyl_Trfase_dom;4-PPantetheinyl_Trfase_dom_sf;ACPS;Acyl_Trfase/lysoPLipase;FAS_alpha_yeast;Ketoacyl_synth_AS;Ketoacyl_synth_C;Ketoacyl_synth_N;NAD(P)-bd_dom_sf;Ppantetheine-prot_Trfase_dom;PP-bd_ACP;Thiolase-like	IPR002582;IPR004568;IPR008278;IPR009081;IPR014030;IPR014031;IPR016035;IPR016039;IPR018201;IPR026025;IPR036291;IPR037143					Evidence at protein level	Swiss-Prot	3D-structure;Complete proteome;Fatty acid biosynthesis;Fatty acid metabolism;Isopeptide bond;Lipid biosynthesis;Lipid metabolism;Magnesium;Metal-binding;Multifunctional enzyme;NAD;NADP;Oxidoreductase;Phosphopantetheine;Phosphoprotein;Reference proteome;Transferase;Ubl conjugation	Saccharomyces cerevisiae S288C	FAS2	P19097	FAS2_YEAST	Fatty acid synthase subunit alpha	FAS2_YEAST	Fatty acid synthase subunit alpha		FAS2		YPL231W	YPL231W_mRNA	YPL231W_mRNA	P19097	2ML8;2PFF;2UV8;2VKZ;2WAS;2WAT;3HMJ	2.3.1.86	Fatty acid synthetase catalyzes the formation of long-chain fatty acids from acetyl-CoA, malonyl-CoA and NADPH. Thealpha subunit contains domains for: acyl carrier protein, 3-oxoacyl-[acyl-carrier-protein] reductase, and 3-oxoacyl-[acyl-carrier-protein] synthase. This subunit coordinates the binding ofthe six beta subunits to the enzyme complex.
FAT1	NaN	21.4831	21.2294	20.3315	20.0709	20.0215	19.6596	20.8841	20.5221	21.3332	20.9843	21.1248	21.9297	21.8281	21.6773	21.8396	21.7922	21.7726	long-chain fatty acid import;very long-chain fatty acid metabolic process	GO:0000038;GO:0044539	long-chain fatty acid transporter activity;long-chain fatty acid-CoA ligase activity;very long-chain fatty acid-CoA ligase activity	GO:0004467;GO:0005324;GO:0031957	endoplasmic reticulum;integral component of membrane;intrinsic component of the cytoplasmic side of the plasma membrane;lipid droplet;peroxisome	GO:0005777;GO:0005783;GO:0005811;GO:0016021;GO:0031235					endoplasmic reticulum;lipid droplet;peroxisome	GO:0005777;GO:0005783;GO:0005811					AMP-binding	PF00501	AMP-binding_CS;AMP-dep_Synth/Lig	IPR000873;IPR020845			Alpha-oxidation of phytanate;Neutrophil degranulation;Peroxisomal protein import;Recycling of bile acids and salts;Synthesis of bile acids and bile salts via 24-hydroxycholesterol;Synthesis of bile acids and bile salts via 7alpha-hydroxycholesterol;Transport of fatty acids	R-SCE-159418;R-SCE-193368;R-SCE-193775;R-SCE-389599;R-SCE-6798695;R-SCE-804914;R-SCE-9033241	Evidence at protein level	Swiss-Prot	Complete proteome;Glycoprotein;Lipid transport;Membrane;Reference proteome;Transmembrane;Transmembrane helix;Transport	Saccharomyces cerevisiae S288C	FAT1	P38225	FAT1_YEAST	Very long-chain fatty acid transport protein	FAT1_YEAST	Very long-chain fatty acid transport protein		FAT1		YBR041W	YBR041W_mRNA	YBR041W_mRNA	P38225			May be involved in long-chain fatty acids uptake, andthus may play a pivotal role in regulating their accessibilityprior to metabolic utilization. May play an important role inuptake of these hydrophobic compounds under conditions where fattyacid synthesis is compromised.	Multi-pass membraneprotein {ECO:0000305}.;Membrane {ECO:0000305}
FAU1	22.6232	22.7773	22.5831	22.6942	22.6514	22.6801	22.4458	22.4091	22.4239	21.9742	22.0382	22.1532	21.4726	21.5778	21.4274	21.3855	21.6409	21.5813	folic acid-containing compound biosynthetic process;tetrahydrofolate interconversion	GO:0009396;GO:0035999	5-formyltetrahydrofolate cyclo-ligase activity;ATP binding	GO:0005524;GO:0030272	cytoplasm;mitochondrion	GO:0005737;GO:0005739					cytoplasm;mitochondrion	GO:0005737;GO:0005739	One carbon pool by folate	670	Metabolic pathways;One carbon pool by folate	sce00670;sce01100	5-FTHF_cyc-lig	PF01812	FTHF_cligase;FTHF_cligase-like_sf;NagB/RpiA_transferase-like	IPR002698;IPR024185;IPR037171			Metabolism of folate and pterines	R-SCE-196757	Evidence at protein level	Swiss-Prot	ATP-binding;Complete proteome;Glycoprotein;Ligase;Mitochondrion;Nucleotide-binding;Reference proteome	Saccharomyces cerevisiae S288C	FAU1	P40099	FTHC_YEAST	5-formyltetrahydrofolate cyclo-ligase	FTHC_YEAST	5-formyltetrahydrofolate cyclo-ligase		FAU1		YER183C	YER183C_mRNA	YER183C_mRNA	P40099		6.3.3.2	Only enzyme known to utilize 5-formyltetrahydrofolate(folinic acid) as substrate. Contributes to tetrahydrofolatemetabolism in an alternative way of folate biosynthesis. Mayregulate carbon flow through the folate-dependent one-carbonmetabolic network that supplies carbon for the biosynthesis ofpurines, thymidine and amino acids.	Mitochondrion {ECO:0000269|PubMed:14576278}.
FBA1	30.1855	30.1922	30.166	30.3167	30.3645	30.3526	29.9338	30.0004	30.0103	29.8448	29.8193	29.7202	30.1971	30.2262	30.1707	29.5802	29.5385	29.5607	gluconeogenesis;glycolytic process	GO:0006094;GO:0006096	fructose-bisphosphate aldolase activity;zinc ion binding	GO:0004332;GO:0008270	cytosol;fungal-type cell wall;mitochondrion;plasma membrane	GO:0005739;GO:0005829;GO:0005886;GO:0009277					cytosol;mitochondrion;plasma membrane	GO:0005739;GO:0005829;GO:0005886	Fructose and mannose metabolism;Glycolysis / Gluconeogenesis;Methane metabolism;Pentose phosphate pathway	00010;00030;00051;00680	Biosynthesis of amino acids;Biosynthesis of antibiotics;Biosynthesis of secondary metabolites;Carbon metabolism;Fructose and mannose metabolism;Glycolysis / Gluconeogenesis;Metabolic pathways;Methane metabolism;Pentose phosphate pathway	sce00010;sce00030;sce00051;sce00680;sce01100;sce01110;sce01130;sce01200;sce01230	F_bP_aldolase	PF01116	Aldolase_TIM;FBA_II;Fruct_bisP_bact	IPR000771;IPR006411;IPR013785					Evidence at protein level	Swiss-Prot	Complete proteome;Direct protein sequencing;Glycolysis;Isopeptide bond;Lyase;Metal-binding;Phosphoprotein;Reference proteome;Ubl conjugation;Zinc	Saccharomyces cerevisiae S288C	FBA1	P14540	ALF_YEAST	Fructose-bisphosphate aldolase	ALF_YEAST	Fructose-bisphosphate aldolase	BP aldolase;BPA	FBA1		YKL060C	YKL060C_mRNA	YKL060C_mRNA	P14540		4.1.2.13	Catalyzes the aldol condensation of dihydroxyacetonephosphate (DHAP or glycerone-phosphate) with glyceraldehyde 3-phosphate (G3P) to form fructose 1,6-bisphosphate (FBP) ingluconeogenesis and the reverse reaction in glycolysis
FBP1	20.9261	21.5528	21.1858	22.5049	22.602	22.0562	22.5278	21.6646	22.2407	24.9583	24.9568	24.928	21.8947	20.4068	23.5683	24.3242	24.3544	24.3289	fructose 1,6-bisphosphate metabolic process;fructose 6-phosphate metabolic process;fructose metabolic process;gluconeogenesis;reactive oxygen species metabolic process;sucrose biosynthetic process	GO:0005986;GO:0006000;GO:0006002;GO:0006094;GO:0030388;GO:0072593	fructose 1,6-bisphosphate 1-phosphatase activity;metal ion binding	GO:0042132;GO:0046872	cytoplasm;cytosol;periplasmic space	GO:0005737;GO:0005829;GO:0042597					cytoplasm;cytosol	GO:0005737;GO:0005829	Exosome;Fructose and mannose metabolism;Glycolysis / Gluconeogenesis;Methane metabolism;Pentose phosphate pathway	00010;00030;00051;00680;04147	Biosynthesis of antibiotics;Biosynthesis of secondary metabolites;Carbon metabolism;Fructose and mannose metabolism;Glycolysis / Gluconeogenesis;Metabolic pathways;Methane metabolism;Pentose phosphate pathway	sce00010;sce00030;sce00051;sce00680;sce01100;sce01110;sce01130;sce01200	FBPase	PF00316	FBPase_class-1;FBPase_N;FBPtase;Fructose_bisphosphatase_AS	IPR000146;IPR020548;IPR028343;IPR033391			Gluconeogenesis	R-SCE-70263	Evidence at protein level	Swiss-Prot	Allosteric enzyme;Carbohydrate metabolism;Complete proteome;Direct protein sequencing;Hydrolase;Magnesium;Metal-binding;Phosphoprotein;Reference proteome;Ubl conjugation	Saccharomyces cerevisiae S288C	FBP1	P09201	F16P_YEAST	Fructose-1,6-bisphosphatase	F16P_YEAST	Fructose-1,6-bisphosphatase	BPase	FBP1		YLR377C	YLR377C_mRNA	YLR377C_mRNA	P09201		3.1.3.11
FBP26	21.1835	21.2777	21.2526	21.5258	21.5522	21.4409	21.4796	21.5036	21.4277	23.0594	22.9672	22.8869	22.6792	22.6561	22.5158	22.2781	22.3325	22.323	fructose 2,6-bisphosphate metabolic process;fructose metabolic process;glucose metabolic process	GO:0006000;GO:0006003;GO:0006006	6-phosphofructo-2-kinase activity;ATP binding;fructose-2,6-bisphosphate 2-phosphatase activity	GO:0003873;GO:0004331;GO:0005524	cytosol	GO:0005829					cytosol	GO:0005829	Fructose and mannose metabolism	51	Fructose and mannose metabolism;Metabolic pathways	sce00051;sce01100	6PF2K;His_Phos_1	PF00300;PF01591	6Pfruct_kin;6Phosfructo_kin;His_Pase_superF_clade-1;His_PPase_superfam;PG/BPGM_mutase_AS;P-loop_NTPase	IPR001345;IPR003094;IPR013078;IPR013079;IPR027417;IPR029033	PGAM	SM00855	Glycolysis	R-SCE-70171	Evidence at protein level	Swiss-Prot	ATP-binding;Complete proteome;Hydrolase;Nucleotide-binding;Phosphoprotein;Reference proteome	Saccharomyces cerevisiae S288C	FBP26	P32604	F26_YEAST	Fructose-2,6-bisphosphatase	F26_YEAST	Fructose-2,6-bisphosphatase		FBP26		YJL155C	YJL155C_mRNA	YJL155C_mRNA	P32604		3.1.3.46	This is predominantly if not solely a fructose-2,6-bisphosphatase.
FCF1	21.4683	21.3687	21.273	21.433	21.3213	21.4336	21.2687	21.2284	21.3027	20.2834	20.2252	20.3761	19.7457	19.42	19.6968	20.299	20.369	20.3715	endonucleolytic cleavage in 5'-ETS of tricistronic rRNA transcript (SSU-rRNA, 5.8S rRNA, LSU-rRNA);endonucleolytic cleavage in ITS1 to separate SSU-rRNA from 5.8S rRNA and LSU-rRNA from tricistronic rRNA transcript (SSU-rRNA, 5.8S rRNA, LSU-rRNA);endonucleolytic cleavage to generate mature 5'-end of SSU-rRNA from (SSU-rRNA, 5.8S rRNA, LSU-rRNA);rRNA methylation	GO:0000447;GO:0000472;GO:0000480;GO:0031167	endoribonuclease activity	GO:0004521	nucleolus;nucleoplasm;small-subunit processome	GO:0005654;GO:0005730;GO:0032040					nucleolus;nucleoplasm	GO:0005654;GO:0005730	Ribosome biogenesis;Ribosome biogenesis in eukaryotes	03008;03009	Ribosome biogenesis in eukaryotes	sce03008	Fcf1	PF04900	Fcf1/Utp23;Fcf1_PIN;PIN_dom;PIN-like_dom_sf	IPR002716;IPR006984;IPR029060;IPR037503	PINc	SM00670	Major pathway of rRNA processing in the nucleolus and cytosol	R-SCE-6791226	Evidence at protein level	Swiss-Prot	3D-structure;Complete proteome;Nucleus;Reference proteome;Ribosome biogenesis;rRNA processing	Saccharomyces cerevisiae S288C	FCF1	Q05498	FCF1_YEAST	rRNA-processing protein FCF1	FCF1_YEAST	rRNA-processing protein FCF1		FCF1		YDR339C	YDR339C_mRNA	YDR339C_mRNA	Q05498	5WLC;5WYJ;5WYK		Essential protein involved in pre-rRNA processing and40S ribosomal subunit assembly. Required for the early cleavagesteps of 35S rRNA at the A(0), A(1), and A(2) sites	Nucleus, nucleolus{ECO:0000269|PubMed:16762320}.
FCF2	21.9242	22.1367	22.0046	21.981	22.0091	22.0273	21.8749	21.8532	21.9125	21.5267	21.3618	21.5073	20.8683	20.9519	20.7528	21.2685	21.2449	21.2358	endonucleolytic cleavage in 5'-ETS of tricistronic rRNA transcript (SSU-rRNA, 5.8S rRNA, LSU-rRNA);endonucleolytic cleavage in ITS1 to separate SSU-rRNA from 5.8S rRNA and LSU-rRNA from tricistronic rRNA transcript (SSU-rRNA, 5.8S rRNA, LSU-rRNA);endonucleolytic cleavage to generate mature 5'-end of SSU-rRNA from (SSU-rRNA, 5.8S rRNA, LSU-rRNA)	GO:0000447;GO:0000472;GO:0000480			nucleolus	GO:0005730					nucleolus	GO:0005730					Fcf2	PF08698	Fcf2/DNTTIP2;Fcf2_C	IPR014810;IPR039883					Evidence at protein level	Swiss-Prot	3D-structure;Acetylation;Complete proteome;Nucleus;Reference proteome;Ribosome biogenesis;rRNA processing	Saccharomyces cerevisiae S288C	FCF2	Q12035	FCF2_YEAST	rRNA-processing protein FCF2	FCF2_YEAST	rRNA-processing protein FCF2		FCF2		YLR051C	YLR051C_mRNA	YLR051C_mRNA	Q12035	5WLC		Essential protein involved in pre-rRNA processing and40S ribosomal subunit assembly. Required for the early cleavagesteps of 35S rRNA at the A(0), A(1), and A(2) sites	Nucleus, nucleolus{ECO:0000269|PubMed:14562095}.
FCP1	21.8428	21.9616	21.9092	22.3634	22.3792	22.3245	22.3149	22.2145	22.2859	23.0524	22.9974	23.0077	22.7328	22.8724	22.8913	23.0413	22.9727	22.9257	dephosphorylation of RNA polymerase II C-terminal domain;regulation of transcription by RNA polymerase II	GO:0006357;GO:0070940	protein serine/threonine phosphatase activity;RNA polymerase II CTD heptapeptide repeat phosphatase activity	GO:0004722;GO:0008420	cytosol;nucleus	GO:0005634;GO:0005829					cytosol;nucleus	GO:0005634;GO:0005829	Protein phosphatases and associated proteins;Transcription machinery	01009;03021			BRCT;NIF	PF00533;PF03031	BRCT_dom;BRCT_dom_sf;Fcp1;FCP1_dom;FCP1_euk;HAD_sf;HAD-like_sf	IPR001357;IPR004274;IPR011947;IPR023214;IPR036412;IPR036420;IPR039189	BRCT;CPDc	SM00292;SM00577	Formation of the Early Elongation Complex;RNA Polymerase II Pre-transcription Events;TP53 Regulates Transcription of DNA Repair Genes	R-SCE-113418;R-SCE-674695;R-SCE-6796648	Evidence at protein level	Swiss-Prot	Complete proteome;Hydrolase;Isopeptide bond;Nucleus;Phosphoprotein;Protein phosphatase;Reference proteome;Ubl conjugation	Saccharomyces cerevisiae S288C	FCP1	Q03254	FCP1_YEAST	RNA polymerase II subunit A C-terminal domain phosphatase	FCP1_YEAST	RNA polymerase II subunit A C-terminal domain phosphatase		FCP1		YMR277W	YMR277W_mRNA	YMR277W_mRNA	Q03254		3.1.3.16	Processively dephosphorylates 'Ser-2' and 'Ser-5' of theheptad repeats YSPTSPS in the C-terminal domain of the largest RNApolymerase II subunit (RPB1). This promotes the activity of RNApolymerase II.	Nucleus.
FCY1	25.5416	25.4487	25.4877	25.7761	25.8448	25.7545	25.5459	25.5997	25.5336	22.26	22.467	22.275	21.5982	21.5518	22.0134	22.2548	21.7853	21.9131	cytidine metabolic process;cytosine metabolic process;pyrimidine-containing compound salvage;UMP salvage	GO:0008655;GO:0019858;GO:0044206;GO:0046087	5-fluorocytosine deaminase activity;cytosine deaminase activity;zinc ion binding	GO:0004131;GO:0008270;GO:0102480									Arginine and proline metabolism;Pyrimidine metabolism	00240;00330	Arginine and proline metabolism;Metabolic pathways;Pyrimidine metabolism	sce00240;sce00330;sce01100	dCMP_cyt_deam_1	PF00383	APOBEC/CMP_deaminase_Zn-bd;CMP_dCMP_dom;Cytidine_deaminase-like	IPR002125;IPR016192;IPR016193					Evidence at protein level	Swiss-Prot	3D-structure;Complete proteome;Hydrolase;Metal-binding;Reference proteome;Zinc	Saccharomyces cerevisiae S288C	FCY1	Q12178	FCY1_YEAST	Cytosine deaminase	FCY1_YEAST	Cytosine deaminase		FCY1		YPR062W	YPR062W_mRNA	YPR062W_mRNA	Q12178	1OX7;1P6O;1RB7;1UAQ;1YSB;1YSD;2O3K	3.5.4.1	Converts cytosine to uracil or 5-methylcytosine tothymine by deaminating carbon number 4.
FCY2	21.4699	21.4475	21.3771	20.7027	20.9381	20.92	20.0772	19.8705	19.5995	19.9179	20.6032	20.7722	20.3263	20.1779	20.3355	20.5487	20.6259	20.5621	cytidine transport;cytosine transport;purine-containing compound transmembrane transport	GO:0015856;GO:0015861;GO:0072530	cytidine transmembrane transporter activity;nucleobase transmembrane transporter activity	GO:0015205;GO:0015212	integral component of membrane;plasma membrane	GO:0005886;GO:0016021					plasma membrane	GO:0005886					Transp_cyt_pur	PF02133	NCS1;Pur-cyt_permease;Pur-cyt_permease_Fcy2/21/22;Pur-cyt_permease_sf	IPR001248;IPR012681;IPR026030;IPR038271					Evidence at protein level	Swiss-Prot	Complete proteome;Isopeptide bond;Membrane;Phosphoprotein;Reference proteome;Transmembrane;Transmembrane helix;Transport;Ubl conjugation	Saccharomyces cerevisiae S288C	FCY2	P17064	FCY2_YEAST	Purine-cytosine permease FCY2	FCY2_YEAST	Purine-cytosine permease FCY2	CP FCY2	FCY2		YER056C	YER056C_mRNA	YER056C_mRNA	P17064			This permease has a broad specificity towards purines,and also transport cytosine and 5-methylcytosine but neitheruracil nor thymine.	Multi-pass membrane protein.;Membrane
FDC1	22.8766	22.7391	22.8199	23.0179	22.9647	23.0586	22.9398	22.8756	22.8835	23.9508	23.919	23.973	23.9466	23.9178	23.9112	23.6081	23.6367	23.635	cinnamic acid catabolic process;ferulate metabolic process	GO:0033494;GO:0046281	carboxy-lyase activity;metal ion binding	GO:0016831;GO:0046872	cytoplasm	GO:0005737					cytoplasm	GO:0005737					UbiD	PF01977	UbiD;UbiD/Fdc1	IPR002830;IPR032903					Evidence at protein level	Swiss-Prot	3D-structure;Complete proteome;Cytoplasm;Decarboxylase;Flavoprotein;FMN;Lyase;Manganese;Metal-binding;Reference proteome	Saccharomyces cerevisiae S288C	FDC1	Q03034	FDC1_YEAST	Ferulic acid decarboxylase 1	FDC1_YEAST	Ferulic acid decarboxylase 1 {ECO:0000255|HAMAP-Rule:MF_03196, ECO:0000303|PubMed:20471595}				YDR539W	YDR539W_mRNA	YDR539W_mRNA	Q03034	4S13;4ZAC;6EVE;6EVF	4.1.1.102	Catalyzes the reversible decarboxylation of aromaticcarboxylic acids like ferulic acid, p-coumaric acid or cinnamicacid, producing the corresponding vinyl derivatives 4-vinylphenol,4-vinylguaiacol, and styrene, respectively, which play the role ofaroma metabolites (PubMed:20471595, PubMed:25647642). Notessential for ubiquinone synthesis (PubMed:20471595)	Cytoplasm {ECO:0000255|HAMAP-Rule:MF_03196,ECO:0000269|PubMed:14562095}.
FDO1	19.8446	19.824	20.2056	21.2288	21.1867	21.1903	21.1273	21.1673	20.9583	18.4192	NaN	17.8402	NaN	NaN	20.1676	NaN	18.8709	NaN	donor selection	GO:0007535																							Evidence at protein level	Swiss-Prot	Complete proteome;Reference proteome	Saccharomyces cerevisiae S288C	FDO1	P40214	FDO1_YEAST	Protein FDO1	YM22_YEAST	Uncharacterized protein YMR144W				YMR144W	YMR144W_mRNA	YMR144W_mRNA	P40214
FES1	24.1329	24.1087	24.1267	24.317	24.269	24.3253	24.2204	24.2542	24.1859	23.8505	23.8227	23.8235	23.4228	23.397	23.3856	23.2721	23.3062	23.2821	cytoplasm protein quality control by the ubiquitin-proteasome system;regulation of translation	GO:0006417;GO:0071629	adenyl-nucleotide exchange factor activity	GO:0000774	cytoplasm;cytosol;endoplasmic reticulum	GO:0005737;GO:0005783;GO:0005829					cytoplasm;cytosol;endoplasmic reticulum	GO:0005737;GO:0005783;GO:0005829	Chaperones and folding catalysts;Protein processing in endoplasmic reticulum	03110;04141	Protein processing in endoplasmic reticulum	sce04141	Fes1	PF08609	ARM-like;ARM-type_fold;Nucleotide_exch_fac_Fes1	IPR011989;IPR013918;IPR016024					Evidence at protein level	Swiss-Prot	Complete proteome;Cytoplasm;Phosphoprotein;Reference proteome;Repeat;Translation regulation	Saccharomyces cerevisiae S288C	FES1	P38260	FES1_YEAST	Hsp70 nucleotide exchange factor FES1	FES1_YEAST	Hsp70 nucleotide exchange factor FES1		FES1		YBR101C	YBR101C_mRNA	YBR101C_mRNA	P38260			Involved in protein translation, propagation of [PSI+]prions, and polyamine tolerance. Functions as a nucleotideexchange factor (NEF), which accelerates the release of ADP, forthe cytosolic Hsp70 chaperone SSA1 and the ribosome-associatedHsp70 chaperone SSB1. Required for fully efficient Hsp70-mediatedfolding of proteins.	Cytoplasm {ECO:0000269|PubMed:12052876,ECO:0000269|PubMed:14562095}.
FET3	22.5508	22.5284	22.4966	22.3854	22.2383	22.4437	22.0272	22.0767	22.0125	NaN	21.5942	20.2396	21.5748	21.5428	21.3248	20.25	20.8398	21.0972	arsenate ion transmembrane transport;iron ion transmembrane transport;iron ion transport;reductive iron assimilation;response to copper ion	GO:0006826;GO:0033215;GO:0034755;GO:0046688;GO:1901684	copper ion binding;ferroxidase activity;oxidoreductase activity, oxidizing metal ions	GO:0004322;GO:0005507;GO:0016722	high-affinity iron permease complex;plasma membrane	GO:0005886;GO:0033573					plasma membrane	GO:0005886	Transporters	2000			Cu-oxidase;Cu-oxidase_2;Cu-oxidase_3	PF00394;PF07731;PF07732	Cu_oxidase_CS;Cu_oxidase_Cu_BS;Cu-oxidase;Cu-oxidase_2;Cu-oxidase_3;Cupredoxin	IPR001117;IPR002355;IPR008972;IPR011706;IPR011707;IPR033138					Evidence at protein level	Swiss-Prot	3D-structure;Cell membrane;Complete proteome;Copper;Glycoprotein;Ion transport;Iron;Iron transport;Membrane;Metal-binding;Oxidoreductase;Reference proteome;Repeat;Signal;Transmembrane;Transmembrane helix;Transport	Saccharomyces cerevisiae S288C	FET3	P38993	FET3_YEAST	Iron transport multicopper oxidase FET3	FET3_YEAST	Iron transport multicopper oxidase FET3		FET3		YMR058W	YMR058W_mRNA	YMR058W_mRNA	P38993	1ZPU	1.-.-.-	Iron transport multicopper ferroxidase required forFe(2+) ion high affinity uptake. Required to oxidize Fe(2+) andrelease it from the transporter. Essential component of copper-dependent iron transport.	Extracellular side.; Single-pass type I membraneprotein;Cell membrane
FET5	21.858	22.8111	21.8188	20.2895	21.0836	20.701	20.0297	19.7179	19.4989	20.8277	20.6821	20.8709	21.6207	21.447	21.5001	21.3506	21.5269	21.3946	iron ion transmembrane transport;iron ion transport;reductive iron assimilation	GO:0006826;GO:0033215;GO:0034755	copper ion binding;ferroxidase activity;oxidoreductase activity, oxidizing metal ions	GO:0004322;GO:0005507;GO:0016722	fungal-type vacuole membrane;integral component of membrane;plasma membrane	GO:0000329;GO:0005886;GO:0016021					plasma membrane	GO:0005886	Transporters	2000			Cu-oxidase;Cu-oxidase_2;Cu-oxidase_3	PF00394;PF07731;PF07732	Cu_oxidase_CS;Cu_oxidase_Cu_BS;Cu-oxidase;Cu-oxidase_2;Cu-oxidase_3;Cupredoxin	IPR001117;IPR002355;IPR008972;IPR011706;IPR011707;IPR033138					Evidence at protein level	Swiss-Prot	Cell membrane;Complete proteome;Copper;Glycoprotein;Ion transport;Iron;Iron transport;Membrane;Metal-binding;Oxidoreductase;Reference proteome;Repeat;Signal;Transmembrane;Transmembrane helix;Transport	Saccharomyces cerevisiae S288C	FET5	P43561	FET5_YEAST	Iron transport multicopper oxidase FET5	FET5_YEAST	Iron transport multicopper oxidase FET5		FET5		YFL041W	YFL041W_mRNA	YFL041W_mRNA	P43561		1.-.-.-	Iron transport multicopper oxidase, which is requiredfor Fe(2+) high affinity uptake. May be required to oxidize Fe(2+)and release it from the transporter. Essential component ofcopper-dependent iron transport.	Single-passmembrane protein {ECO:0000305}.;Cell membrane {ECO:0000305}
FHL1	NaN	20.0661	20.2228	19.5024	19.0577	NaN	19.2242	18.7445	18.8995	20.656	20.294	20.7732	20.7994	20.8115	20.7625	20.8549	20.9116	20.5882	negative regulation of ribosomal protein gene transcription by RNA polymerase II;positive regulation of ribosomal protein gene transcription by RNA polymerase II	GO:0010688;GO:0060963	DNA-binding transcription factor activity;RNA polymerase II proximal promoter sequence-specific DNA binding;RNA polymerase II transcription coactivator binding;RNA polymerase II transcription corepressor binding	GO:0000978;GO:0001225;GO:0001226;GO:0003700	nuclear chromatin;nucleolus;nucleus	GO:0000790;GO:0005634;GO:0005730			DNA-binding transcription factor activity	GO:0003700	nucleolus;nucleus	GO:0005634;GO:0005730					FHA;Forkhead	PF00250;PF00498	FHA_dom;Fork_head_dom;SMAD_FHA_dom_sf;TF_fork_head_CS_1;TF_fork_head_CS_2;WH_DNA-bd_sf;WH-like_DNA-bd_sf	IPR000253;IPR001766;IPR008984;IPR018122;IPR030456;IPR036388;IPR036390	FH;FHA	SM00240;SM00339			Evidence at protein level	Swiss-Prot	Complete proteome;DNA-binding;Nucleus;Phosphoprotein;Reference proteome;Transcription;Transcription regulation	Saccharomyces cerevisiae S288C	FHL1	P39521	FHL1_YEAST	Pre-rRNA-processing protein FHL1	FHL1_YEAST	Pre-rRNA-processing protein FHL1		FHL1		YPR104C	YPR104C_mRNA	YPR104C_mRNA	P39521			Controls the pre-rRNA processing machinery inconjunction with IFH1. Presumably acts as a transcriptionalregulator of genes specifically involved in that process. IFH1convert FHL1 from a repressor to an activator.	Nucleus {ECO:0000305}.
FIP1	21.7332	21.8654	21.7272	21.9842	21.908	21.966	21.8316	21.7724	21.8071	21.7534	21.8134	21.8274	21.1337	21.5329	21.3585	21.6995	21.661	21.8154	mRNA polyadenylation;pre-mRNA cleavage required for polyadenylation	GO:0006378;GO:0098789	protein binding, bridging	GO:0030674	mRNA cleavage and polyadenylation specificity factor complex	GO:0005847			protein binding, bridging	GO:0030674			Messenger RNA biogenesis;mRNA surveillance pathway	03015;03019	mRNA surveillance pathway	sce03015	Fip1	PF05182	Fip1_dom;Fip1-like	IPR007854;IPR039849			Processing of Intronless Pre-mRNAs	R-SCE-77595	Evidence at protein level	Swiss-Prot	3D-structure;Complete proteome;mRNA processing;Nucleus;Phosphoprotein;Reference proteome	Saccharomyces cerevisiae S288C	FIP1	P45976	FIP1_YEAST	Pre-mRNA polyadenylation factor FIP1	FIP1_YEAST	Pre-mRNA polyadenylation factor FIP1		FIP1		YJR093C	YJR093C_mRNA	YJR093C_mRNA	P45976	3C66		Polymerase-regulating component of the cleavage andpolyadenylation factor (CPF) complex, which plays a key role inpolyadenylation-dependent pre-mRNA 3'-end formation and cooperateswith cleavage factors including the CFIA complex and NAB4/CFIB.Pre-mRNA polyadenylation factor that directly interacts withpoly(A) polymerase PAP1. This inhibits the extension of anoligo(A) primer by limiting access of the RNA substrate to the C-terminal RNA binding domain of PAP1. Seems to tether PAP1 to thecleavage factor I.	Nucleus {ECO:0000269|PubMed:12819204}.
FIR1	21.1028	21.1136	21.3444	19.9841	20.136	19.9801	19.9865	19.9145	19.8604	18.6958	NaN	NaN	NaN	NaN	NaN	NaN	NaN	17.3813	mRNA polyadenylation;RNA polyadenylation	GO:0006378;GO:0043631			cellular bud neck	GO:0005935																			Evidence at protein level	Swiss-Prot	Complete proteome;mRNA processing;Phosphoprotein;Reference proteome	Saccharomyces cerevisiae S288C	FIR1	P40020	FIR1_YEAST	Factor interacting with REF2	FIR1_YEAST	Factor interacting with REF2		FIR1	PIP1	YER032W	YER032W_mRNA	YER032W_mRNA	P40020			Involved in 3' mRNA processing. Positively regulatespoly(A) synthesis.	Bud neck {ECO:0000269|PubMed:14562095}.
FIS1	22.1355	22.0569	21.9545	20.8961	20.8136	20.8944	21.6011	21.5872	21.6199	22.5272	22.5839	22.4393	21.7988	21.7944	21.6844	21.9553	21.9283	21.9426	apoptotic process;autophagy of mitochondrion;chronological cell aging;mitochondrial fission;mitochondrial fragmentation involved in apoptotic process;peroxisome fission;peroxisome organization;positive regulation of mitochondrial fission	GO:0000266;GO:0000422;GO:0001300;GO:0006915;GO:0007031;GO:0016559;GO:0043653;GO:0090141			integral component of mitochondrial outer membrane;integral component of peroxisomal membrane;mitochondrial outer membrane;mitochondrion;peroxisome	GO:0005739;GO:0005741;GO:0005777;GO:0005779;GO:0031307					mitochondrion;peroxisome	GO:0005739;GO:0005777	Mitochondrial biogenesis;Mitophagy - yeast	03029;04139	Mitophagy - yeast	sce04139	Fis1_TPR_C;Fis1_TPR_N	PF14852;PF14853	Fis1;Fis1_cytosol;Fis1_TPR_C;Fis1_TPR_N;TPR-like_helical_dom_sf	IPR011990;IPR016543;IPR028058;IPR028061;IPR033745					Evidence at protein level	Swiss-Prot	3D-structure;Apoptosis;Complete proteome;Membrane;Mitochondrion;Mitochondrion outer membrane;Reference proteome;Transmembrane;Transmembrane helix	Saccharomyces cerevisiae S288C	FIS1	P40515	FIS1_YEAST	Mitochondrial fission 1 protein	FIS1_YEAST	Mitochondrial fission 1 protein		FIS1	MDV2	YIL065C	YIL065C_mRNA	YIL065C_mRNA	P40515	1Y8M;2PQN;2PQR;3O48;3UUX		Has a role in mitochondrial fission. Has a role in outermembrane fission but not matrix separation. Required for targetingMDV1 to the mitochondria. Regulates the assembly of DNM1 intopunctate structures, in the mitochondrial tubules, promotingmitochondrial membrane constriction and/or division	Single-pass membrane protein{ECO:0000269|PubMed:11038183, ECO:0000269|PubMed:12514182,ECO:0000269|PubMed:14576278}.;Mitochondrion outer membrane{ECO:0000269|PubMed:11038183, ECO:0000269|PubMed:12514182,ECO:0000269|PubMed:14576278}
FKH1	20.4718	20.7099	20.8344	20.1081	19.4129	19.7704	20.4923	20.5027	20.4558	18.5672	18.5182	18.7367	NaN	NaN	NaN	18.8335	NaN	NaN	cellular response to methylmercury;chromatin remodeling;donor selection;mRNA 3'-end processing;negative regulation of pseudohyphal growth;negative regulation of transcription elongation from RNA polymerase II promoter;negative regulation of transcription involved in G1/S transition of mitotic cell cycle;negative regulation of transcription involved in G2/M transition of mitotic cell cycle;positive regulation of chromatin silencing at silent mating-type cassette;positive regulation of DNA replication initiation;positive regulation of DNA-dependent DNA replication initiation;positive regulation of transcription involved in G2/M transition of mitotic cell cycle;regulation of transcription by RNA polymerase II;termination of RNA polymerase II transcription	GO:0006338;GO:0006357;GO:0006369;GO:0007535;GO:0031124;GO:0032298;GO:0034244;GO:0071406;GO:0071930;GO:0090055;GO:0090282;GO:0090419;GO:1903468;GO:2000221	centromeric DNA binding;chromatin binding;DNA replication origin binding;DNA-binding transcription activator activity, RNA polymerase II-specific;DNA-binding transcription factor activity, RNA polymerase II-specific;DNA-binding transcription repressor activity, RNA polymerase II-specific;RNA polymerase II proximal promoter sequence-specific DNA binding;sequence-specific DNA binding	GO:0000978;GO:0000981;GO:0001227;GO:0001228;GO:0003682;GO:0003688;GO:0019237;GO:0043565	cytosol;nucleus	GO:0005634;GO:0005829					cytosol;nucleus	GO:0005634;GO:0005829					FHA;Forkhead	PF00250;PF00498	FHA_dom;Fork_head_dom;SMAD_FHA_dom_sf;TF_fork_head_CS_1;TF_fork_head_CS_2;WH_DNA-bd_sf;WH-like_DNA-bd_sf	IPR000253;IPR001766;IPR008984;IPR018122;IPR030456;IPR036388;IPR036390	FH;FHA	SM00240;SM00339			Evidence at protein level	Swiss-Prot	Complete proteome;DNA-binding;Nucleus;Reference proteome	Saccharomyces cerevisiae S288C	FKH1	P40466	FKH1_YEAST	Fork head protein homolog 1	FKH1_YEAST	Fork head protein homolog 1		FKH1		YIL131C	YIL131C_mRNA	YIL131C_mRNA	P40466				Nucleus {ECO:0000255|PROSITE-ProRule:PRU00089}.
FKH2	NaN	NaN	21.355	20.5403	20.3228	20.4298	20.2052	20.2589	20.2478	20.8719	20.7087	21.0042	20.5701	20.1673	20.3448	20.6464	20.8916	20.5168	chromatin remodeling;negative regulation of chromatin silencing at silent mating-type cassette;negative regulation of pseudohyphal growth;negative regulation of transcription involved in G1/S transition of mitotic cell cycle;negative regulation of transcription involved in G2/M transition of mitotic cell cycle;positive regulation of DNA replication initiation;positive regulation of DNA-dependent DNA replication initiation;positive regulation of transcription elongation from RNA polymerase II promoter;positive regulation of transcription involved in G2/M transition of mitotic cell cycle	GO:0006338;GO:0032298;GO:0032968;GO:0061186;GO:0071930;GO:0090282;GO:0090419;GO:1903468;GO:2000221	chromatin binding;DNA replication origin binding;DNA-binding transcription activator activity, RNA polymerase II-specific;DNA-binding transcription repressor activity, RNA polymerase II-specific;RNA polymerase II transcription factor binding;sequence-specific DNA binding;transcription coactivator activity;transcription coregulator activity;transcription regulatory region sequence-specific DNA binding	GO:0000976;GO:0001085;GO:0001227;GO:0001228;GO:0003682;GO:0003688;GO:0003712;GO:0003713;GO:0043565	cytosol;nucleus	GO:0005634;GO:0005829					cytosol;nucleus	GO:0005634;GO:0005829					FHA;Forkhead	PF00250;PF00498	FHA_dom;Fork_head_dom;SMAD_FHA_dom_sf;TF_fork_head_CS_1;TF_fork_head_CS_2;WH_DNA-bd_sf;WH-like_DNA-bd_sf	IPR000253;IPR001766;IPR008984;IPR018122;IPR030456;IPR036388;IPR036390	FH;FHA	SM00240;SM00339			Evidence at protein level	Swiss-Prot	Complete proteome;DNA-binding;Nucleus;Phosphoprotein;Reference proteome	Saccharomyces cerevisiae S288C	FKH2	P41813	FKH2_YEAST	Fork head protein homolog 2	FKH2_YEAST	Fork head protein homolog 2		FKH2		YNL068C	YNL068C_mRNA	YNL068C_mRNA	P41813				Nucleus {ECO:0000255|PROSITE-ProRule:PRU00089}.
FKS1	21.2727	21.4071	21.2583	19.7342	20.0782	19.806	19.2626	19.1776	19.115	18.5157	NaN	17.6511	20.1974	20.0361	20.1276	19.9517	19.7405	19.5344	(1->3)-beta-D-glucan biosynthetic process;ascospore wall assembly;cell wall organization;positive regulation of endocytosis;regulation of cell shape;regulation of cell size	GO:0006075;GO:0008360;GO:0008361;GO:0030476;GO:0045807;GO:0071555	1,3-beta-D-glucan synthase activity	GO:0003843	1,3-beta-D-glucan synthase complex;actin cortical patch;cellular bud neck;cellular bud tip;integral component of membrane;mitochondrion;plasma membrane;prospore membrane	GO:0000148;GO:0005628;GO:0005739;GO:0005886;GO:0005934;GO:0005935;GO:0016021;GO:0030479					mitochondrion;plasma membrane	GO:0005739;GO:0005886	Glycosyltransferases;MAPK signaling pathway - yeast;Starch and sucrose metabolism	00500;01003;04011	MAPK signaling pathway - yeast;Metabolic pathways;Starch and sucrose metabolism	sce00500;sce01100;sce04011	FKS1_dom1;Glucan_synthase	PF02364;PF14288	FKS1-like_dom1;Glyco_trans_48	IPR003440;IPR026899	FKS1_dom1	SM01205			Evidence at protein level	Swiss-Prot	Cell membrane;Cell shape;Cell wall biogenesis/degradation;Complete proteome;Direct protein sequencing;Glycosyltransferase;Isopeptide bond;Membrane;Mitochondrion;Phosphoprotein;Reference proteome;Sporulation;Transferase;Transmembrane;Transmembrane helix;Ubl conjugation	Saccharomyces cerevisiae S288C	FKS1	P38631;P38631;P40989	FKS1_YEAST;FKS1_YEAST;FKS2_YEAST	1,3-beta-glucan synthase component FKS1;1,3-beta-glucan synthase component FKS1	FKS1_YEAST;FKS2_YEAST	1,3-beta-glucan synthase component FKS1;1,3-beta-glucan synthase component GSC2		FKS1;GSC2	CND1;CWH53;ETG1;FKS2;GLS1;GLS2;GSC1;PBR1	YGR032W;YLR342W	YGR032W_mRNA;YLR342W_mRNA	YGR032W_mRNA;YLR342W_mRNA	P38631;P40989		2.4.1.34	Alternate catalytic subunit of the 1,3-beta-glucansynthase (GS). Synthesizes 1,3-beta-glucan, a major structuralcomponent of the yeast cell wall. Involved in cell wall synthesis,maintenance and cell wall remodeling;Alternate catalytic subunit of the 1,3-beta-glucansynthase (GS). Synthesizes 1,3-beta-glucan, a major structuralcomponent of the yeast cell wall. Required for spore wallassembly. Negative regulation of activity by SMK1 is important forspore wall deposition. Activity is positively regulated by RHO1	Multi-pass membrane protein {ECO:0000305}. Note=Localizes to the sitesof polarized growth. Colocalizes with cortical actin patches andmoves on the cell surface at the sites of cell wall remodeling.Actin patch motility is required for the movement. Early at thecell cycle, localizes at the presumed bud site of the mother celland at the tip of the small bud. As the bud enlarges, appears asdiscernible spots in the medium-sized bud and these spotscolocalize with actin patches. Late in the cell cycle, disappearsin large budded cells, while the actin patches disperse over thecell. During cytokinesis, is concentrated in the neck, overlappingwith the location of cortical actin patches.;Membrane {ECO:0000269|PubMed:7565718};Mitochondrion {ECO:0000269|PubMed:11856368,ECO:0000269|PubMed:12185837, ECO:0000269|PubMed:14576278,ECO:0000269|PubMed:8602515}. Cell membrane {ECO:0000305};Multi-pass membrane protein {ECO:0000269|PubMed:7565718}.
FLC1	22.1956	21.8216	21.9761	21.6455	21.7072	21.7151	21.5583	21.5598	21.547	NaN	NaN	22.3764	NaN	NaN	NaN	20.7052	NaN	NaN	FAD transport;fungal-type cell wall biogenesis;protein folding;sphingolipid biosynthetic process;transmembrane transport	GO:0006457;GO:0009272;GO:0015883;GO:0030148;GO:0055085	FAD transmembrane transporter activity	GO:0015230	endoplasmic reticulum;endoplasmic reticulum membrane;integral component of membrane	GO:0005783;GO:0005789;GO:0016021	protein folding;transmembrane transport	GO:0006457;GO:0055085			endoplasmic reticulum	GO:0005783					TRP;TRP_N	PF06011;PF14558	TRP_C;TRP_Flc/Pkd2-like;TRP_N	IPR010308;IPR032800;IPR040241	TRP_N	SM01320			Evidence at protein level	Swiss-Prot	Complete proteome;Endoplasmic reticulum;Glycoprotein;Membrane;Phosphoprotein;Reference proteome;Signal;Transmembrane;Transmembrane helix;Transport	Saccharomyces cerevisiae S288C	FLC1	Q08967	FLC1_YEAST	Flavin carrier protein 1	FLC1_YEAST	Flavin carrier protein 1		FLC1	BOP1;HUF1	YPL221W	YPL221W_mRNA	YPL221W_mRNA	Q08967			May be responsible for the transport of FAD into theendoplasmic reticulum lumen, where it is required for oxidativeprotein folding.	Multi-pass membrane protein{ECO:0000269|PubMed:16717099}.;Endoplasmic reticulum membrane{ECO:0000269|PubMed:16717099}
FLC2	20.6059	20.9289	21.0622	21.0978	21.1611	21.1826	21.0058	20.9169	20.837	21.4941	21.3907	21.2645	21.5796	21.6913	21.4624	21.4444	21.4122	21.4486	calcium ion homeostasis;cellular hypotonic response;FAD transport;fungal-type cell wall biogenesis;protein folding;sphingolipid biosynthetic process;transmembrane transport	GO:0006457;GO:0009272;GO:0015883;GO:0030148;GO:0055074;GO:0055085;GO:0071476	FAD transmembrane transporter activity	GO:0015230	endoplasmic reticulum;endoplasmic reticulum membrane;integral component of membrane	GO:0005783;GO:0005789;GO:0016021	protein folding;transmembrane transport	GO:0006457;GO:0055085			endoplasmic reticulum	GO:0005783					TRP;TRP_N	PF06011;PF14558	TRP_C;TRP_Flc/Pkd2-like;TRP_N	IPR010308;IPR032800;IPR040241	TRP_N	SM01320			Evidence at protein level	Swiss-Prot	Complete proteome;Endoplasmic reticulum;Glycoprotein;Membrane;Reference proteome;Signal;Transmembrane;Transmembrane helix;Transport	Saccharomyces cerevisiae S288C	FLC2	P39719	FLC2_YEAST	Flavin carrier protein 2	FLC2_YEAST	Flavin carrier protein 2		FLC2		YAL053W	YAL053W_mRNA	YAL053W_mRNA	P39719			May be responsible for the transport of FAD into theendoplasmic reticulum lumen, where it is required for oxidativeprotein folding.	Multi-pass membrane protein{ECO:0000269|PubMed:16717099}.;Endoplasmic reticulum membrane{ECO:0000269|PubMed:16717099}
FLC3	20.5987	20.4872	20.7591	20.4344	20.4047	20.2374	20.2375	20.2985	20.5947	20.236	20.1797	19.9384	20.4763	20.1116	20.317	20.1906	20.0975	20.2164	FAD transport;fungal-type cell wall biogenesis;sphingolipid biosynthetic process;transmembrane transport	GO:0009272;GO:0015883;GO:0030148;GO:0055085	FAD transmembrane transporter activity	GO:0015230	endoplasmic reticulum;endoplasmic reticulum membrane;integral component of membrane	GO:0005783;GO:0005789;GO:0016021	transmembrane transport	GO:0055085			endoplasmic reticulum	GO:0005783					TRP;TRP_N	PF06011;PF14558	TRP_C;TRP_Flc/Pkd2-like;TRP_N	IPR010308;IPR032800;IPR040241	TRP_N	SM01320			Evidence at protein level	Swiss-Prot	Complete proteome;Endoplasmic reticulum;Glycoprotein;Membrane;Phosphoprotein;Reference proteome;Signal;Transmembrane;Transmembrane helix;Transport	Saccharomyces cerevisiae S288C	FLC3	P53121	FLC3_YEAST	Putative flavin carrier protein 3	FLC3_YEAST	Putative flavin carrier protein 3		FLC3		YGL139W	YGL139W_mRNA	YGL139W_mRNA	P53121			May be responsible for the transport of FAD into theendoplasmic reticulum lumen, where it is required for oxidativeprotein folding.	Multi-pass membrane protein{ECO:0000269|PubMed:16717099}.;Endoplasmic reticulum membrane{ECO:0000269|PubMed:16717099}
FLO11	23.24	23.2295	23.1581	NaN	NaN	NaN	NaN	21.6896	21.5213	20.0125	20.0282	NaN	24.2618	24.2614	24.0367	22.084	22.0476	22.2218	cell adhesion involved in single-species biofilm formation;cell-cell adhesion;coflocculation;filamentous growth;flocculation;invasive growth in response to glucose limitation;pseudohyphal growth;single-species biofilm formation on inanimate substrate;single-species surface biofilm formation	GO:0000128;GO:0001403;GO:0007124;GO:0030447;GO:0036281;GO:0043709;GO:0044011;GO:0090606;GO:0098609	identical protein binding	GO:0042802	anchored component of membrane;cell wall;cellular bud neck;extracellular region;plasma membrane	GO:0005576;GO:0005618;GO:0005886;GO:0005935;GO:0031225					cell wall;extracellular region;plasma membrane	GO:0005576;GO:0005618;GO:0005886	MAPK signaling pathway - yeast	4011	MAPK signaling pathway - yeast	sce04011	Flo11	PF10182	Flo11	IPR018789	Flo11	SM01213			Evidence at protein level	Swiss-Prot	3D-structure;Cell wall;Complete proteome;Glycoprotein;GPI-anchor;Lipoprotein;Membrane;Reference proteome;Repeat;Secreted;Signal	Saccharomyces cerevisiae S288C	FLO11	P08640	FLO11_YEAST	Flocculation protein FLO11	FLO11_YEAST	Flocculation protein FLO11	lo11p;locculin-11	FLO11	MAL5;MUC1;S1;S2	YIR019C	YIR019C_mRNA	YIR019C_mRNA	P08640	4UYR;4UYS;4UYT		Cell wall protein that participates in adhesive cell-cell interactions during yeast flocculation, a reversible, asexualand Ca(2+)-dependent process in which cells adhere to formaggregates (flocs) consisting of thousands of cells. Also involvedin cell-substrate adhesion, haploid invasive growth, diploidpseudohyphae formation and biofilm (flor) development. The precisemechanism by which this protein mediates adhesion is unclear butmay involve homotypic binding. Adhesive activity is inhibited bymannose, but not by glucose, maltose, sucrose or galactose	Lipid-anchor,GPI-anchor. Note=The protein is attached to the cell wall via aGPI-anchor and is also shed liberally into extracellular fluid;increased shedding is associated with biofilm mat expansion butdecreased invasive growth.;Secreted, cell wall. Membrane
FMC1	23.4316	23.4644	23.3315	23.7176	23.733	23.6285	23.6252	23.6903	23.6829	23.7357	23.722	23.6882	23.3515	23.4702	23.3752	23.382	23.4407	23.376	macroautophagy;mitochondrial proton-transporting ATP synthase complex assembly	GO:0016236;GO:0033615			mitochondrial matrix	GO:0005759							Mitochondrial biogenesis;Mitophagy - yeast	03029;04139	Mitophagy - yeast	sce04139	Complex1_LYR_2	PF13233	Complex1_LYR_2;Fmc1	IPR039196;IPR039443					Evidence at protein level	Swiss-Prot	Complete proteome;Mitochondrion;Reference proteome;Stress response;Transit peptide	Saccharomyces cerevisiae S288C	FMC1	P40491	FMC1_YEAST	ATP synthase assembly factor FMC1, mitochondrial	FMC1_YEAST	ATP synthase assembly factor FMC1, mitochondrial		FMC1		YIL098C	YIL098C_mRNA	YIL098C_mRNA	P40491			Needed for the assembly of the mitochondrial F1-F0complex at high temperature.	Mitochondrion {ECO:0000269|PubMed:11096112,ECO:0000269|PubMed:14562095, ECO:0000269|PubMed:14576278}.
FMN1	21.7832	22.0354	22.0235	20.8192	20.9169	20.9661	20.6686	20.9775	20.7819	22.3055	22.1514	22.3257	21.6277	21.8046	21.4254	21.895	21.8575	21.863	FMN biosynthetic process;riboflavin biosynthetic process	GO:0009231;GO:0009398	ATP binding;metal ion binding;riboflavin kinase activity	GO:0005524;GO:0008531;GO:0046872	endoplasmic reticulum;intracellular membrane-bounded organelle;mitochondrial inner membrane	GO:0005743;GO:0005783;GO:0043231					endoplasmic reticulum	GO:0005783	Riboflavin metabolism	740	Biosynthesis of secondary metabolites;Metabolic pathways;Riboflavin metabolism	sce00740;sce01100;sce01110	Flavokinase	PF01687	Riboflavin_kinase;Riboflavin_kinase_bac/euk;Riboflavin_kinase_dom_sf	IPR015865;IPR023465;IPR023468	Flavokinase	SM00904	Vitamin B2 (riboflavin) metabolism	R-SCE-196843	Evidence at protein level	Swiss-Prot	ATP-binding;Complete proteome;Endoplasmic reticulum;Flavoprotein;FMN;Kinase;Magnesium;Membrane;Metal-binding;Microsome;Mitochondrion;Mitochondrion inner membrane;Nucleotide-binding;Reference proteome;Signal;Transferase;Zinc	Saccharomyces cerevisiae S288C	FMN1	Q03778	RIFK_YEAST	Riboflavin kinase	RIFK_YEAST	Riboflavin kinase		FMN1		YDR236C	YDR236C_mRNA	YDR236C_mRNA	Q03778		2.7.1.26	Catalyzes the phosphorylation of riboflavin (vitamin B2)to form flavin mononucleotide (FMN) coenzyme.	Microsome {ECO:0000269|PubMed:10887197}.Mitochondrion inner membrane {ECO:0000269|PubMed:10887197}.Endoplasmic reticulum {ECO:0000305}. Note=90% microsomal. 10%mitochondrial. Found to be present in the inner membrane ofmitochondria. The C-terminus is located in the matrix.
FMO1	21.1268	21.3477	21.8096	21.3148	21.2875	20.6171	20.9745	20.9318	20.621	20.6	20.74	20.6038	22.202	21.8767	21.8673	20.3222	20.6455	20.2891	protein folding	GO:0006457	flavin adenine dinucleotide binding;N,N-dimethylaniline monooxygenase activity;NADP binding	GO:0004499;GO:0050660;GO:0050661	endoplasmic reticulum membrane	GO:0005789	protein folding	GO:0006457									FMO-like	PF00743	FAD/NAD-bd_sf;Flavin_mOase;Flavin_mOase-like	IPR000960;IPR020946;IPR036188			FMO oxidises nucleophiles	R-SCE-217271	Evidence at protein level	Swiss-Prot	Complete proteome;FAD;Flavoprotein;Monooxygenase;NADP;Oxidoreductase;Reference proteome	Saccharomyces cerevisiae S288C	FMO1	P38866	FMO1_YEAST	Thiol-specific monooxygenase	FMO1_YEAST	Thiol-specific monooxygenase		FMO1		YHR176W	YHR176W_mRNA	YHR176W_mRNA	P38866		1.14.13.-	Flavin-dependent oxidation of thiol-containingcompounds. Probably required for the correct folding of disulfide-bonded proteins.
FMP10	21.506	21.3021	21.3557	19.599	19.3767	19.4049	20.0781	19.7794	19.9886	22.933	22.9149	22.8891	22.7776	22.4586	22.6032	23.0953	23.0667	22.9814					integral component of membrane;mitochondrial membrane	GO:0016021;GO:0031966													HotDog_dom_sf	IPR029069					Evidence at protein level	Swiss-Prot	Complete proteome;Membrane;Mitochondrion;Reference proteome;Transmembrane;Transmembrane helix	Saccharomyces cerevisiae S288C	FMP10	P40098	FMP10_YEAST	Uncharacterized mitochondrial membrane protein FMP10	FMP10_YEAST	Uncharacterized mitochondrial membrane protein FMP10		FMP10		YER182W	YER182W_mRNA	YER182W_mRNA	P40098				Multi-pass membrane protein {ECO:0000305}.;Mitochondrion membrane {ECO:0000305}
FMP16	NaN	18.7714	NaN	NaN	18.2973	18.2903	20.2619	20.008	20.1506	27.6467	27.6407	27.6101	26.847	26.8769	26.8606	27.3071	27.3361	27.3737					mitochondrion	GO:0005739					mitochondrion	GO:0005739													Evidence at protein level	Swiss-Prot	Complete proteome;Mitochondrion;Reference proteome;Transit peptide	Saccharomyces cerevisiae S288C	FMP16	Q12497	FMP16_YEAST	Protein FMP16, mitochondrial	FMP16_YEAST	Protein FMP16, mitochondrial		FMP16		YDR070C	YDR070C_mRNA	YDR070C_mRNA	Q12497				Mitochondrion {ECO:0000269|PubMed:14562095,ECO:0000269|PubMed:14576278}.
FMP23	20.6695	20.5759	20.8097	23.5332	NaN	23.5344	23.1547	NaN	NaN	22.5612	22.4276	22.2155	22.951	23.0557	22.9764	21.9884	21.9041	22.2033					mitochondrion	GO:0005739					mitochondrion	GO:0005739					FMP23	PF17315	Fmp23	IPR035283					Evidence at protein level	Swiss-Prot	Complete proteome;Mitochondrion;Reference proteome;Transit peptide	Saccharomyces cerevisiae S288C	FMP23	P38231	FMP23_YEAST	Protein FMP23, mitochondrial	FMP23_YEAST	Protein FMP23, mitochondrial		FMP23		YBR047W	YBR047W_mRNA	YBR047W_mRNA	P38231			May be involved in mitochondrial iron or copperhomeostatis.	Mitochondrion {ECO:0000305}.
FMP25	NaN	NaN	NaN	21.1546	19.6665	20.9756	NaN	NaN	19.3106	21.9334	21.9551	21.7982	21.8605	21.8967	21.8631	22.0928	22.2546	22.2479	mitochondrial respiratory chain complex III assembly	GO:0034551			integral component of mitochondrial inner membrane	GO:0031305											RCC1	PF00415	RCC1/BLIP-II;Reg_chr_condens	IPR000408;IPR009091					Predicted	Swiss-Prot	Complete proteome;Membrane;Mitochondrion;Reference proteome;Repeat;Transit peptide;Transmembrane;Transmembrane helix	Saccharomyces cerevisiae S288C	FMP25	Q08023	FMP25_YEAST	Protein FMP25, mitochondrial	FMP25_YEAST	Protein FMP25, mitochondrial		FMP25		YLR077W	YLR077W_mRNA	YLR077W_mRNA	Q08023				Mitochondrion membrane {ECO:0000305};Single-pass membrane protein {ECO:0000305}.
FMP27	NaN	NaN	NaN	NaN	NaN	NaN	NaN	NaN	NaN	20.7096	20.6048	20.7562	21.1718	21.1825	21.2882	21.4001	21.3301	21.276					mitochondrion	GO:0005739					mitochondrion	GO:0005739					Apt1;DUF2405;Fmp27;Fmp27_GFWDK;Fmp27_SW;Fmp27_WPPW	PF10293;PF10305;PF10344;PF10347;PF10351;PF10359	FMP27_C;FMP27_DUF2405;FMP27_GFWDK_dom;FMP27_N;FMP27_SW_dom;FMP27_WPPW_dom	IPR019409;IPR019415;IPR019439;IPR019441;IPR019443;IPR019449	Fmp27_GFWDK;Fmp27_SW;Fmp27_WPPW	SM01214;SM01215;SM01216			Evidence at protein level	Swiss-Prot	Complete proteome;Mitochondrion;Reference proteome;Transit peptide	Saccharomyces cerevisiae S288C	FMP27	Q06179	FMP27_YEAST	Protein FMP27, mitochondrial	FMP27_YEAST	Protein FMP27, mitochondrial		FMP27		YLR454W	YLR454W_mRNA	YLR454W_mRNA	Q06179				Mitochondrion {ECO:0000269|PubMed:14576278}.
FMP32	25.7407	25.7884	25.8832	25.3663	25.7853	25.9294	25.4295	25.7558	25.6626	25.7902	25.7287	26.0739	26.0481	25.9596	25.7528	25.4811	25.7744	25.6658	mitochondrial respiratory chain complex IV assembly	GO:0033617			integral component of membrane;mitochondrion	GO:0005739;GO:0016021					mitochondrion	GO:0005739					DUF1640	PF07798	DUF1640	IPR024461					Evidence at protein level	Swiss-Prot	Coiled coil;Complete proteome;Membrane;Mitochondrion;Reference proteome;Transit peptide;Transmembrane;Transmembrane helix	Saccharomyces cerevisiae S288C	FMP32	P43557	FMP32_YEAST	Protein FMP32, mitochondrial	FMP32_YEAST	Protein FMP32, mitochondrial		FMP32		YFL046W	YFL046W_mRNA	YFL046W_mRNA	P43557				Single-pass membrane protein{ECO:0000305}.;Mitochondrion {ECO:0000269|PubMed:12514182,ECO:0000269|PubMed:14562095, ECO:0000269|PubMed:14576278}.Membrane {ECO:0000305}
FMP33	NaN	NaN	NaN	21.8911	22.055	21.8732	21.2578	21.2486	21.212	21.5644	21.4915	21.6235	21.3787	20.9916	21.0456	21.0245	21.043	21.1017					integral component of membrane;mitochondrial membrane	GO:0016021;GO:0031966																			Evidence at protein level	Swiss-Prot	Complete proteome;Membrane;Mitochondrion;Reference proteome;Transmembrane;Transmembrane helix	Saccharomyces cerevisiae S288C	FMP33	P46998	FMP33_YEAST	Mitochondrial membrane protein FMP33	FMP33_YEAST	Mitochondrial membrane protein FMP33		FMP33		YJL161W	YJL161W_mRNA	YJL161W_mRNA	P46998				Multi-pass membrane protein {ECO:0000269|PubMed:14562095,ECO:0000269|PubMed:14576278}.;Mitochondrion membrane{ECO:0000269|PubMed:14562095, ECO:0000269|PubMed:14576278}
FMP41	22.6096	22.5982	22.557	22.7532	22.8036	22.8404	22.5584	22.6897	22.6703	24.0513	24.0418	23.9971	23.843	23.8136	23.8293	23.6907	23.6748	23.6983			hydrolase activity;metal ion binding	GO:0016787;GO:0046872	mitochondrion	GO:0005739					mitochondrion	GO:0005739					FAA_hydrolase	PF01557	Fumarylacetoacetase_C_sf;Fumarylacetoacetase-like_C	IPR011234;IPR036663			Citric acid cycle (TCA cycle)	R-SCE-71403	Evidence at protein level	Swiss-Prot	3D-structure;Complete proteome;Hydrolase;Metal-binding;Mitochondrion;Reference proteome;Stress response	Saccharomyces cerevisiae S288C	FMP41	P53889	FMP41_YEAST	Uncharacterized mitochondrial hydrolase FMP41	FMP41_YEAST	Uncharacterized mitochondrial hydrolase FMP41		FMP41		YNL168C	YNL168C_mRNA	YNL168C_mRNA	P53889	1NKQ	3.-.-.-		Mitochondrion {ECO:0000269|PubMed:14562095,ECO:0000269|PubMed:14576278}.
FMP42	18.5285	NaN	NaN	NaN	NaN	NaN	NaN	NaN	NaN	19.0052	18.7632	19.0195	19.7104	19.5631	19.0679	19.8547	19.8297	19.7453	transmembrane transport	GO:0055085			integral component of membrane;vacuolar membrane	GO:0005774;GO:0016021	transmembrane transport	GO:0055085									MFS_1	PF07690	MFS;MFS_trans_sf	IPR011701;IPR036259			Amino acid transport across the plasma membrane	R-SCE-352230	Evidence at protein level	Swiss-Prot	Complete proteome;Membrane;Phosphoprotein;Reference proteome;Transmembrane;Transmembrane helix;Transport;Vacuole	Saccharomyces cerevisiae S288C	FMP42	Q04991	FMP42_YEAST	Protein FMP42	FMP42_YEAST	Protein FMP42		FMP42		YMR221C	YMR221C_mRNA	YMR221C_mRNA	Q04991				Multi-pass membrane protein{ECO:0000269|PubMed:14562095}.;Vacuole membrane{ECO:0000269|PubMed:14562095}
FMP45	NaN	NaN	NaN	21.7648	21.8088	NaN	21.1893	21.0088	21.2156	24.0778	24.1168	24.044	25.0055	24.9693	24.9804	24.6323	24.5724	24.5331	ascospore formation;cortical actin cytoskeleton organization;endocytosis;fungal-type cell wall organization;septin cytoskeleton organization	GO:0006897;GO:0030437;GO:0030866;GO:0031505;GO:0032185			cell cortex;integral component of membrane;membrane raft;plasma membrane	GO:0005886;GO:0005938;GO:0016021;GO:0045121					plasma membrane	GO:0005886					SUR7	PF06687	SUR7/Rim9-like_fungi	IPR009571					Evidence at protein level	Swiss-Prot	Cell membrane;Complete proteome;Glycoprotein;Membrane;Phosphoprotein;Reference proteome;Sporulation;Stress response;Transmembrane;Transmembrane helix	Saccharomyces cerevisiae S288C	FMP45	Q07651	FMP45_YEAST	SUR7 family protein FMP45	FMP45_YEAST	SUR7 family protein FMP45		FMP45		YDL222C	YDL222C_mRNA	YDL222C_mRNA	Q07651			Involved in sporulation and affects the sphingolipidcomposition of the plasma membrane.	Multi-pass membrane protein {ECO:0000269|PubMed:11784867,ECO:0000269|PubMed:14562095, ECO:0000269|PubMed:17078969}.Note=Concentrates within cortical patches at the membrane.;Cell membrane {ECO:0000269|PubMed:11784867,ECO:0000269|PubMed:14562095, ECO:0000269|PubMed:17078969}
FMP46	21.5088	21.4716	21.477	21.6905	21.5887	21.7199	21.6941	21.6727	21.7866	25.9668	25.9595	25.8669	25.3887	25.4296	25.5202	25.6228	25.6005	25.6671			oxidoreductase activity	GO:0016491	mitochondrion	GO:0005739			oxidoreductase activity	GO:0016491	mitochondrion	GO:0005739					DUF1687	PF07955	Fmp46;Thioredoxin-like_sf	IPR012882;IPR036249					Evidence at protein level	Swiss-Prot	3D-structure;Complete proteome;Mitochondrion;Oxidoreductase;Reference proteome;Transit peptide	Saccharomyces cerevisiae S288C	FMP46	P36141	FMP46_YEAST	Putative redox protein FMP46, mitochondrial	FMP46_YEAST	Putative redox protein FMP46, mitochondrial		FMP46		YKR049C	YKR049C_mRNA	YKR049C_mRNA	P36141	1WPI	1.-.-.-	Putative mitochondrial redox protein which could beinvolved in the reduction of small toxic molecules.	Mitochondrion {ECO:0000269|PubMed:14562095,ECO:0000269|PubMed:14576278}.
FMP52	25.6961	25.7344	25.7536	25.8123	25.8697	25.8663	26.0086	26.0897	25.9802	26.3307	26.423	26.4	26.3403	26.3523	26.3964	26.2313	26.2231	26.3034	import into nucleus	GO:0051170			cytoplasm;mitochondrial outer membrane	GO:0005737;GO:0005741					cytoplasm	GO:0005737					HIM1	PF08732	Him1/Fmp52;NAD(P)-bd_dom_sf	IPR014843;IPR036291					Evidence at protein level	Swiss-Prot	Complete proteome;Membrane;Mitochondrion;Mitochondrion outer membrane;Reference proteome;Transit peptide	Saccharomyces cerevisiae S288C	FMP52	P40008	FMP52_YEAST	Protein FMP52, mitochondrial	FMP52_YEAST	Protein FMP52, mitochondrial		FMP52		YER004W	YER004W_mRNA	YER004W_mRNA	P40008				Mitochondrion outer membrane{ECO:0000269|PubMed:14576278, ECO:0000269|PubMed:16407407};Peripheral membrane protein {ECO:0000269|PubMed:14576278,ECO:0000269|PubMed:16407407}.
FMS1	21.4386	21.3285	21.1312	21.1068	21.0147	21.0705	20.9998	21.1408	20.972	21.9617	21.916	21.9763	21.9349	21.8727	21.9024	21.1632	21.2665	21.0451	pantothenate biosynthetic process;spermine catabolic process	GO:0015940;GO:0046208	N1-acetylspermidine:oxygen oxidoreductase (3-acetamidopropanal-forming) activity;N1-acetylspermine:oxygen oxidoreductase (3-acetamidopropanal-forming) activity;oxidoreductase activity;polyamine oxidase activity;spermidine:oxygen oxidoreductase (3-aminopropanal-forming) activity;spermine:oxygen oxidoreductase (spermidine-forming) activity	GO:0016491;GO:0046592;GO:0052901;GO:0052902;GO:0052903;GO:0052904					oxidoreductase activity	GO:0016491			Arginine and proline metabolism;beta-Alanine metabolism	00330;00410	Arginine and proline metabolism;beta-Alanine metabolism;Metabolic pathways	sce00330;sce00410;sce01100	Amino_oxidase	PF01593	Amino_oxidase;FAD/NAD-bd_sf	IPR002937;IPR036188					Evidence at protein level	Swiss-Prot	3D-structure;Complete proteome;FAD;Flavoprotein;Oxidoreductase;Reference proteome	Saccharomyces cerevisiae S288C	FMS1	P50264	FMS1_YEAST	Polyamine oxidase FMS1	FMS1_YEAST	Polyamine oxidase FMS1		FMS1		YMR020W	YMR020W_mRNA	YMR020W_mRNA	P50264	1RSG;1XPQ;1YY5;1Z6L;3BI2;3BI4;3BI5;3BNM;3BNU;3CN8;3CND;3CNP;3CNS;3CNT;4ECH;4GDP	1.5.3.17	Involved in the production of beta-alanine, a precursorof pantothenic acid. Multicopy suppressor of fenpropimorphresistance.
FMT1	19.3456	19.8986	20.2034	19.5699	18.7796	19.2216	18.9559	19.262	20.0097	20.4835	20.268	20.7284	20.0983	20.4133	20.0055	20.3592	20.4107	20.3512	conversion of methionyl-tRNA to N-formyl-methionyl-tRNA	GO:0071951	methionyl-tRNA formyltransferase activity	GO:0004479	mitochondrion	GO:0005739					mitochondrion	GO:0005739	Aminoacyl-tRNA biosynthesis;One carbon pool by folate	00670;00970	Aminoacyl-tRNA biosynthesis;One carbon pool by folate	sce00670;sce00970	Formyl_trans_N	PF00551	Fmt;Formyl_transf_N;Formyl_transf_N_sf	IPR002376;IPR005794;IPR036477					Evidence at protein level	Swiss-Prot	Complete proteome;Mitochondrion;Protein biosynthesis;Reference proteome;Transferase;Transit peptide	Saccharomyces cerevisiae S288C	FMT1	P32785	FMT_YEAST	Methionyl-tRNA formyltransferase, mitochondrial	FMT_YEAST	Methionyl-tRNA formyltransferase, mitochondrial	tFMT	FMT1		YBL013W	YBL013W_mRNA	YBL013W_mRNA	P32785		2.1.2.9	Formylates methionyl-tRNA in mitochondria	Mitochondrion {ECO:0000269|PubMed:14562095,ECO:0000269|PubMed:14576278}.
FOL1	21.5394	21.661	21.2143	21.7918	21.7611	21.6251	21.7555	21.7385	21.751	23.0646	23.0875	23.1293	23.4313	23.4826	23.3479	23.2121	23.2594	23.245	folic acid biosynthetic process;tetrahydrofolate biosynthetic process	GO:0046654;GO:0046656	2-amino-4-hydroxy-6-hydroxymethyldihydropteridine diphosphokinase activity;ATP binding;dihydroneopterin aldolase activity;dihydropteroate synthase activity;kinase activity;metal ion binding	GO:0003848;GO:0004150;GO:0004156;GO:0005524;GO:0016301;GO:0046872	cytoplasm;mitochondrial envelope;mitochondrial membrane	GO:0005737;GO:0005740;GO:0031966			kinase activity	GO:0016301	cytoplasm	GO:0005737	Folate biosynthesis	790	Folate biosynthesis;Metabolic pathways	sce00790;sce01100	FolB;HPPK;Pterin_bind	PF00809;PF01288;PF02152	DHP_synth;Dihydropteroate_synth-like;FolB_dom;Folic_acid_synth;Hppk;Hppk_sf;Pterin-binding_dom	IPR000489;IPR000550;IPR006157;IPR006390;IPR011005;IPR016261;IPR035907	FolB	SM00905			Evidence at protein level	Swiss-Prot	3D-structure;Acetylation;ATP-binding;Complete proteome;Folate biosynthesis;Kinase;Lyase;Magnesium;Membrane;Metal-binding;Mitochondrion;Multifunctional enzyme;Nucleotide-binding;Phosphoprotein;Reference proteome;Transferase	Saccharomyces cerevisiae S288C	FOL1	P53848	FOL1_YEAST	Folic acid synthesis protein FOL1	FOL1_YEAST	Folic acid synthesis protein FOL1		FOL1		YNL256W	YNL256W_mRNA	YNL256W_mRNA	P53848	2BMB		Catalyzes three sequential steps of tetrahydrofolatebiosynthesis.	Mitochondrion membrane{ECO:0000269|PubMed:14576278, ECO:0000269|PubMed:15169867}.
FOL2	24.0405	24.0736	24.0266	22.9659	22.968	22.9592	23.6767	23.6704	23.6843	23.1413	23.0883	23.07	22.8391	22.9238	22.8715	22.7934	22.7637	22.9286	7,8-dihydroneopterin 3'-triphosphate biosynthetic process;folic acid biosynthetic process;folic acid-containing compound biosynthetic process;tetrahydrobiopterin biosynthetic process;tetrahydrofolate biosynthetic process	GO:0006729;GO:0009396;GO:0035998;GO:0046654;GO:0046656	GTP binding;GTP cyclohydrolase I activity;zinc ion binding	GO:0003934;GO:0005525;GO:0008270	cytoplasm	GO:0005737					cytoplasm	GO:0005737	Folate biosynthesis	790	Folate biosynthesis;Metabolic pathways	sce00790;sce01100	GTP_cyclohydroI	PF01227	GTP_CycHdrlase_I;GTP_CycHdrlase_I_CS;GTP_CycHdrlase_I_dom	IPR001474;IPR018234;IPR020602			Tetrahydrobiopterin (BH4) synthesis, recycling, salvage and regulation	R-SCE-1474151	Evidence at protein level	Swiss-Prot	Allosteric enzyme;Complete proteome;Folate biosynthesis;GTP-binding;Hydrolase;Metal-binding;Nucleotide-binding;Phosphoprotein;Reference proteome;Zinc	Saccharomyces cerevisiae S288C	FOL2	P51601	GCH1_YEAST	GTP cyclohydrolase 1	GCH1_YEAST	GTP cyclohydrolase 1		FOL2		YGR267C	YGR267C_mRNA	YGR267C_mRNA	P51601		3.5.4.16	GTP cyclohydrolase 1 is the first enzyme in thebiosynthetic pathway leading to folic acid.
FOL3	22.8819	22.7574	22.7787	22.7005	22.5775	22.3494	22.5785	22.4513	22.3806	22.0214	21.8813	21.912	21.8124	21.5732	21.1603	21.6564	21.143	20.7997	folic acid-containing compound biosynthetic process;one-carbon metabolic process	GO:0006730;GO:0009396	ATP binding;dihydrofolate synthase activity;metal ion binding;tetrahydrofolylpolyglutamate synthase activity	GO:0004326;GO:0005524;GO:0008841;GO:0046872	cytoplasm;mitochondrial matrix	GO:0005737;GO:0005759					cytoplasm	GO:0005737	Folate biosynthesis	790	Folate biosynthesis;Metabolic pathways	sce00790;sce01100	Mur_ligase_M	PF08245	Folylpolyglutamate_synth;Folylpolyglutamate_synth_CS;Mur_ligase_C_dom_sf;Mur_ligase_cen;Mur-like_cat_sf	IPR001645;IPR013221;IPR018109;IPR036565;IPR036615					Evidence at protein level	Swiss-Prot	ATP-binding;Complete proteome;Cytoplasm;Ligase;Magnesium;Metal-binding;Nucleotide-binding;One-carbon metabolism;Reference proteome	Saccharomyces cerevisiae S288C	FOL3	Q12676	FOLD_YEAST	Dihydrofolate synthetase	FOLD_YEAST	Dihydrofolate synthetase	HFS	FOL3		YMR113W	YMR113W_mRNA	YMR113W_mRNA	Q12676		6.3.2.12	Glutamate-adding enzyme which catalyzes the binding ofthe first glutamyl side chain to dihydropteroate. Leads to the denove synthesis of tetrahydrofolate.	Cytoplasm {ECO:0000269|PubMed:14562095}.
FOX2	23.025	23.1524	22.9292	23.0779	23.0282	25.5598	22.138	22.9278	21.8182	24.2133	24.1426	24.1841	23.2733	23.1481	22.9823	23.8004	23.8991	23.8201	fatty acid beta-oxidation	GO:0006635	3-hydroxyacyl-CoA dehydrogenase activity;enoyl-CoA hydratase activity;isomerase activity	GO:0003857;GO:0004300;GO:0016853	peroxisome	GO:0005777			isomerase activity	GO:0016853	peroxisome	GO:0005777	beta-Alanine metabolism;Propanoate metabolism	00410;00640	beta-Alanine metabolism;Carbon metabolism;Metabolic pathways;Propanoate metabolism	sce00410;sce00640;sce01100;sce01200	adh_short;MaoC_dehydratas	PF00106;PF01575	HotDog_dom_sf;MaoC-like_dom;NAD(P)-bd_dom_sf;Sc_DH/Rdtase_CS;SDR_fam	IPR002347;IPR002539;IPR020904;IPR029069;IPR036291			alpha-linolenic acid (ALA) metabolism;Beta-oxidation of pristanoyl-CoA;Beta-oxidation of very long chain fatty acids;Peroxisomal protein import;Synthesis of bile acids and bile salts via 7alpha-hydroxycholesterol	R-SCE-193368;R-SCE-2046106;R-SCE-389887;R-SCE-390247;R-SCE-9033241	Evidence at transcript level	Swiss-Prot	Complete proteome;Fatty acid metabolism;Isomerase;Lipid metabolism;Lyase;Multifunctional enzyme;NAD;Oxidoreductase;Peroxisome;Reference proteome;Repeat	Saccharomyces cerevisiae S288C	FOX2	Q02207	FOX2_YEAST	Peroxisomal hydratase-dehydrogenase-epimerase	FOX2_YEAST	Peroxisomal hydratase-dehydrogenase-epimerase	DE	FOX2		YKR009C	YKR009C_mRNA	YKR009C_mRNA	Q02207			Second trifunctional enzyme acting on the beta-oxidationpathway for fatty acids, possessing hydratase-dehydrogenase-epimerase activities. Converts trans-2-enoyl-CoA via D-3-hydroxyacyl-CoA to 3-ketoacyl-CoA.	Peroxisome.
FPK1	19.9822	20.3534	20.3452	21.3708	20.9346	20.9677	21.0368	20.9011	21.0736	21.2174	21.137	21.3879	21.0881	21.4221	21.3836	21.1823	21.193	21.2484	lipid transport;negative regulation of protein kinase activity by regulation of protein phosphorylation;peptidyl-serine phosphorylation;positive regulation of clathrin-dependent endocytosis;positive regulation of phospholipid translocation;protein autophosphorylation;protein phosphorylation;response to pheromone triggering conjugation with cellular fusion	GO:0000749;GO:0006468;GO:0006869;GO:0018105;GO:0044387;GO:0046777;GO:0061092;GO:2000370	ATP binding;protein kinase activity;protein serine/threonine kinase activity	GO:0004672;GO:0004674;GO:0005524	cytoplasm;mating projection tip;nucleus;plasma membrane	GO:0005634;GO:0005737;GO:0005886;GO:0043332					cytoplasm;nucleus;plasma membrane	GO:0005634;GO:0005737;GO:0005886	Enzymes with EC numbers	99980			Pkinase	PF00069	AGC-kinase_C;Kinase-like_dom_sf;Prot_kinase_dom;Ser/Thr_kinase_AS	IPR000719;IPR000961;IPR008271;IPR011009	S_TKc	SM00220			Evidence at protein level	Swiss-Prot	ATP-binding;Cell membrane;Complete proteome;Cytoplasm;Kinase;Lipid transport;Membrane;Nucleotide-binding;Phosphoprotein;Reference proteome;Serine/threonine-protein kinase;Transferase;Transport	Saccharomyces cerevisiae S288C	FPK1	P53739	FPK1_YEAST	Flippase kinase 1	FPK1_YEAST	Flippase kinase 1		FPK1		YNR047W	YNR047W_mRNA	YNR047W_mRNA	P53739		2.7.11.1	Flippase activator that phosphorylates DNF1 and DNF2 andwhich is involved in the generation of phospholipid asymmetry inmembranes by the inward translocation of phospholipids and in theretrieval pathway from early endosomes to the trans-Golgi network(TGN). Phosphorylates also the N-terminal half of YPK1. Involvedin pheromone-response.	Peripheral membraneprotein {ECO:0000269|PubMed:14562095}.;Cytoplasm {ECO:0000269|PubMed:14562095}.Cell membrane {ECO:0000269|PubMed:14562095}
FPR1	27.6411	27.592	27.6536	27.8773	27.8725	27.9033	27.4362	27.4612	27.4425	28.8831	28.9773	28.9265	28.3057	28.2535	28.2716	28.3121	28.3318	28.3125	chaperone-mediated protein folding;chromatin organization;protein folding;protein peptidyl-prolyl isomerization;regulation of homoserine biosynthetic process	GO:0000413;GO:0006325;GO:0006457;GO:0061077;GO:1901710	macrolide binding;peptidyl-prolyl cis-trans isomerase activity	GO:0003755;GO:0005527	cytoplasm;mitochondrion	GO:0005737;GO:0005739	protein folding	GO:0006457			cytoplasm;mitochondrion	GO:0005737;GO:0005739	Chaperones and folding catalysts	3110			FKBP_C	PF00254	PPIase_FKBP;PPIase_FKBP_dom	IPR001179;IPR023566			Attenuation phase;ESR-mediated signaling;HSP90 chaperone cycle for steroid hormone receptors (SHR)	R-SCE-3371497;R-SCE-3371568;R-SCE-8939211	Evidence at protein level	Swiss-Prot	3D-structure;Acetylation;Complete proteome;Cytoplasm;Direct protein sequencing;Isomerase;Mitochondrion;Phosphoprotein;Reference proteome;Rotamase	Saccharomyces cerevisiae S288C	FPR1	P20081	FKBP_YEAST	FK506-binding protein 1	FKBP_YEAST	FK506-binding protein 1	KBP	FPR1	FKB1;RBP1	YNL135C	YNL135C_mRNA	YNL135C_mRNA	P20081	1YAT		PPIases accelerate the folding of proteins. It catalyzesthe cis-trans isomerization of proline imidic peptide bonds inoligopeptides.	Cytoplasm. Mitochondrion{ECO:0000269|PubMed:16823961}.
FPR2	25.1533	25.1953	25.1929	24.9213	24.9904	24.9423	24.6188	24.6692	24.6378	25.2002	25.2963	25.1921	25.2726	25.3744	25.3816	24.9472	24.9627	24.9653			FK506 binding;peptidyl-prolyl cis-trans isomerase activity	GO:0003755;GO:0005528	endoplasmic reticulum membrane;membrane	GO:0005789;GO:0016020							Chaperones and folding catalysts	3110			FKBP_C	PF00254	PPIase_FKBP;PPIase_FKBP_dom	IPR001179;IPR023566					Evidence at protein level	Swiss-Prot	Complete proteome;Direct protein sequencing;Endoplasmic reticulum;Isomerase;Membrane;Reference proteome;Rotamase;Signal	Saccharomyces cerevisiae S288C	FPR2	P32472	FKBP2_YEAST	Peptidyl-prolyl cis-trans isomerase FPR2	FKBP2_YEAST	Peptidyl-prolyl cis-trans isomerase FPR2	PIase FPR2	FPR2	FKB2	YDR519W	YDR519W_mRNA	YDR519W_mRNA	P32472		5.2.1.8	PPIases accelerate the folding of proteins. It catalyzesthe cis-trans isomerization of proline imidic peptide bonds inoligopeptides. FKBP-13 may play a role in protein trafficking inthe ER.	Peripheralmembrane protein. Note=Is not secreted and probably localized inthe endoplasmic reticulum.;Endoplasmic reticulum membrane
FPR3	24.5884	24.5337	24.5895	23.6717	23.7078	23.7066	24.1729	24.1452	24.447	23.5819	23.6279	23.7625	24.9655	24.8783	25.0544	24.5118	24.5376	24.525	histone peptidyl-prolyl isomerization;meiotic recombination checkpoint;negative regulation of histone H3-K36 methylation;nucleosome assembly	GO:0000412;GO:0000415;GO:0006334;GO:0051598	macrolide binding;peptidyl-prolyl cis-trans isomerase activity	GO:0003755;GO:0005527	nucleolus;nucleus	GO:0005634;GO:0005730					nucleolus;nucleus	GO:0005634;GO:0005730	Ribosome biogenesis	3009			FKBP_C	PF00254	PPIase_FKBP;PPIase_FKBP_dom	IPR001179;IPR023566					Evidence at protein level	Swiss-Prot	3D-structure;Acetylation;Chaperone;Complete proteome;Isomerase;Nucleus;Phosphoprotein;Reference proteome;Rotamase	Saccharomyces cerevisiae S288C	FPR3	P38911;Q06205;P38911	FKBP3_YEAST;FKBP3_YEAST;FKBP4_YEAST	Peptidyl-prolyl cis-trans isomerase;Peptidyl-prolyl cis-trans isomerase	FKBP3_YEAST;FKBP4_YEAST	FK506-binding nuclear protein;FK506-binding protein 4 {ECO:0000305|PubMed:9371805}		FPR3;FPR4	NPI46	YLR449W;YML074C	YLR449W_mRNA;YML074C_mRNA	YLR449W_mRNA;YML074C_mRNA	P38911;Q06205	4BF8	5.2.1.8	PPIase that acts as a histone chaperone(PubMed:14981505, PubMed:16846601). Histone proline isomerase thatincreases the rate of cis-trans isomerization at 'Pro-17' (H3P16),'Pro-31' (H3P30) and 'Pro-39 (H3P38) on the histone H3 N-terminaltail (PubMed:16959570, PubMed:23888048). H3P16 and H3P30 are themajor proline targets with little activity shown against H3P38(PubMed:23888048). H3P38 isomerization influences SET2-mediatedH3K36 methylation thereby regulating gene expression(PubMed:16959570).;PPIases accelerate the folding of proteins. FK506- andrapamycin-binding protein. Specifically binds nuclear localizationsequences. May be involved in the assembly or folding of ribosomalproteins.	Nucleus {ECO:0000269|PubMed:14981505,ECO:0000269|PubMed:9371805}.;Nucleus, nucleolus.
FPR4	24.5634	24.5786	24.6247	23.9536	23.9937	23.8946	24.2963	24.2669	24.2341	22.6901	22.7144	22.6845	23.2118	23.1555	23.122	23.2335	23.3241	23.2642	histone peptidyl-prolyl isomerization;meiotic recombination checkpoint;negative regulation of histone H3-K36 methylation;nucleosome assembly	GO:0000412;GO:0000415;GO:0006334;GO:0051598	macrolide binding;peptidyl-prolyl cis-trans isomerase activity	GO:0003755;GO:0005527	nucleolus;nucleus	GO:0005634;GO:0005730					nucleolus;nucleus	GO:0005634;GO:0005730	Ribosome biogenesis	3009			FKBP_C	PF00254	PPIase_FKBP;PPIase_FKBP_dom	IPR001179;IPR023566					Evidence at protein level	Swiss-Prot	3D-structure;Acetylation;Chaperone;Complete proteome;Isomerase;Nucleus;Phosphoprotein;Reference proteome;Rotamase	Saccharomyces cerevisiae S288C	FPR4	Q06205;P38911;Q06205	FKBP3_YEAST;FKBP4_YEAST;FKBP4_YEAST	Peptidyl-prolyl cis-trans isomerase;FK506-binding protein 4	FKBP3_YEAST;FKBP4_YEAST	FK506-binding nuclear protein;FK506-binding protein 4 {ECO:0000305|PubMed:9371805}		FPR3;FPR4	NPI46	YLR449W;YML074C	YLR449W_mRNA;YML074C_mRNA	YLR449W_mRNA;YML074C_mRNA	P38911;Q06205	4BF8	5.2.1.8	PPIase that acts as a histone chaperone(PubMed:14981505, PubMed:16846601). Histone proline isomerase thatincreases the rate of cis-trans isomerization at 'Pro-17' (H3P16),'Pro-31' (H3P30) and 'Pro-39 (H3P38) on the histone H3 N-terminaltail (PubMed:16959570, PubMed:23888048). H3P16 and H3P30 are themajor proline targets with little activity shown against H3P38(PubMed:23888048). H3P38 isomerization influences SET2-mediatedH3K36 methylation thereby regulating gene expression(PubMed:16959570).;PPIases accelerate the folding of proteins. FK506- andrapamycin-binding protein. Specifically binds nuclear localizationsequences. May be involved in the assembly or folding of ribosomalproteins.	Nucleus {ECO:0000269|PubMed:14981505,ECO:0000269|PubMed:9371805}.;Nucleus, nucleolus.
FPS1	18.8832	19.0668	19.6128	18.4827	18.3764	14.2705	18.6671	18.3992	NaN	17.1967	17.1071	17.041	16.4456	16.9783	18.4421	18.7575	18.6303	18.1804	acetate transport;arsenite transport;conjugation with cellular fusion;glycerol metabolic process;glycerol transport;polyol transport;response to arsenic-containing substance	GO:0000747;GO:0006071;GO:0006846;GO:0015700;GO:0015791;GO:0015793;GO:0046685	glycerol channel activity;glycerol transmembrane transporter activity;transporter activity;urea transmembrane transporter activity	GO:0005215;GO:0015168;GO:0015204;GO:0015254	integral component of membrane;plasma membrane	GO:0005886;GO:0016021					plasma membrane	GO:0005886	Transporters	2000			MIP	PF00230	Aquaporin-like;MIP;MIP_CS	IPR000425;IPR022357;IPR023271					Evidence at protein level	Swiss-Prot	Complete proteome;Glycerol metabolism;Membrane;Phosphoprotein;Reference proteome;Repeat;Transmembrane;Transmembrane helix;Transport	Saccharomyces cerevisiae S288C	FPS1	P23900	FPS1_YEAST	Glycerol uptake/efflux facilitator protein	FPS1_YEAST	Glycerol uptake/efflux facilitator protein		FPS1		YLL043W	YLL043W_mRNA	YLL043W_mRNA	P23900			Channel protein for glycerol. Has a role in bothglycerol influx and efflux. Plays a role in osmoregulation: underosmotic stress the channel is apparently closed to allowaccumulation of glycerol in the cell under hyperosmoticconditions.	Multi-pass membraneprotein {ECO:0000305}.;Membrane {ECO:0000305}
FRA1	21.694	21.7094	21.5863	21.4907	21.3711	21.3816	21.4446	21.4641	21.386	23.3882	23.3818	23.4294	23.5219	23.5539	23.5529	23.7738	23.7456	23.7343	negative regulation of transcription from RNA polymerase II promoter in response to iron	GO:0034396	metal ion binding;metalloaminopeptidase activity	GO:0046872;GO:0070006	cytosol	GO:0005829					cytosol	GO:0005829	Peptidases	1002			Creatinase_N;Peptidase_M24;Peptidase_M24_C	PF00557;PF01321;PF16188	Creatin/AminoP/Spt16_NTD;Creatinase/aminopeptidase-like;Creatinase_N;Pept_M24;Pept_M24B;Peptidase_M24_C;Peptidase_M24B_aminopep-P_CS	IPR000587;IPR000994;IPR001131;IPR029149;IPR032416;IPR033740;IPR036005			Post-translational modification: synthesis of GPI-anchored proteins	R-SCE-163125	Evidence at protein level	Swiss-Prot	Aminopeptidase;Complete proteome;Cytoplasm;Direct protein sequencing;Hydrolase;Manganese;Metal-binding;Metalloprotease;Phosphoprotein;Protease;Reference proteome	Saccharomyces cerevisiae S288C	FRA1	Q07825	FRA1_YEAST	Putative Xaa-Pro aminopeptidase FRA1	FRA1_YEAST	Putative Xaa-Pro aminopeptidase FRA1		FRA1		YLL029W	YLL029W_mRNA	YLL029W_mRNA	Q07825		3.4.11.9	Involved in the regulation of the iron regulon inresponss to decreased mitochondrial iron-sulfur cluster synthesis	Cytoplasm {ECO:0000269|PubMed:14562095}.
FRD1	25.7879	25.7729	25.8403	25.9405	25.9762	26.0182	25.6516	25.655	25.6803	26.0619	26.1248	26.0829	25.9262	25.9741	25.9763	25.7412	25.6921	25.7427	cellular response to anoxia	GO:0071454	fumarate reductase (NADH) activity;succinate dehydrogenase activity	GO:0000104;GO:0016156	cytosol	GO:0005829					cytosol	GO:0005829	Enzymes with EC numbers	99980			FAD_binding_2	PF00890	FAD/NAD-bd_sf;FAD-binding_2;Flavocytochrome_c;Succ_DH/fumarate_Rdtase_cat_sf	IPR003953;IPR010960;IPR027477;IPR036188					Evidence at protein level	Swiss-Prot	Complete proteome;Cytoplasm;Direct protein sequencing;FAD;Flavoprotein;NAD;Oxidoreductase;Phosphoprotein;Reference proteome	Saccharomyces cerevisiae S288C	FRD1	P32614	FRDS_YEAST	Fumarate reductase 1	FRDS_YEAST	Fumarate reductase 1	RDS1	FRD1	FRDS;FRDS1	YEL047C	YEL047C_mRNA	YEL047C_mRNA	P32614		1.3.1.6	Irreversibly catalyzes the reduction of fumarate tosuccinate. Together with the second isozyme of soluble fumaratereductase (OSM1), essential for anaerobic growth. Involved inmaintaining redox balance. Reduction of fumarate is the mainsource of succinate during fermentation, and under anaerobicconditions, the formation of succinate is strictly required forthe reoxidation of FADH(2).	Cytoplasm {ECO:0000269|PubMed:8946166,ECO:0000269|PubMed:9587404}.
FRE8	NaN	NaN	18.7537	NaN	NaN	17.9602	NaN	NaN	17.6048	19.2476	19.354	19.031	19.7126	19.7806	19.8505	19.6136	19.5123	19.6347	cellular metal ion homeostasis;ion transport;iron ion homeostasis	GO:0006811;GO:0006875;GO:0055072	ferric-chelate reductase activity;oxidoreductase activity, oxidizing metal ions	GO:0000293;GO:0016722	cell;integral component of membrane;membrane	GO:0005623;GO:0016020;GO:0016021					cell	GO:0005623					Ferric_reduct	PF01794	Fe3_Rdtase_TM_dom	IPR013130					Evidence at protein level	Swiss-Prot	Complete proteome;Electron transport;FAD;Flavoprotein;Glycoprotein;Ion transport;Iron;Iron transport;Membrane;NAD;Oxidoreductase;Reference proteome;Transmembrane;Transmembrane helix;Transport	Saccharomyces cerevisiae S288C	FRE8	Q12209	FRE8_YEAST	Probable ferric reductase transmembrane component 8	FRE8_YEAST	Probable ferric reductase transmembrane component 8		FRE8		YLR047C	YLR047C_mRNA	YLR047C_mRNA	Q12209		1.16.1.7	Required for the uptake of Fe(3+) ions. May participatein the transport of electrons from cytoplasm to an extracellularsubstrate (Fe(3+) ion) via FAD and heme intermediates (Bysimilarity). Involved in iron homeostasis.	Multi-pass membrane protein.;Membrane
FRQ1	22.5344	22.4031	22.3381	22.5158	22.5038	22.3773	22.3017	22.2813	22.2416	22.4681	22.425	22.4594	22.4725	22.3091	22.1473	22.3709	22.2881	22.1173	positive regulation of 1-phosphatidylinositol 4-kinase activity;regulation of signal transduction	GO:0009966;GO:0043128	calcium ion binding;enzyme activator activity	GO:0005509;GO:0008047	cellular bud membrane;Golgi membrane	GO:0000139;GO:0033101							Membrane trafficking	4131			EF-hand_7;EF-hand_8	PF13499;PF13833	EF_Hand_1_Ca_BS;EF_hand_dom;EF-hand-dom_pair	IPR002048;IPR011992;IPR018247	EFh	SM00054	Activation of Ca-permeable Kainate Receptor;Inactivation, recovery and regulation of the phototransduction cascade	R-SCE-2514859;R-SCE-451308	Evidence at protein level	Swiss-Prot	3D-structure;Calcium;Cell membrane;Complete proteome;Lipoprotein;Membrane;Metal-binding;Myristate;Reference proteome;Repeat	Saccharomyces cerevisiae S288C	FRQ1	Q06389	NCS1_YEAST	Calcium-binding protein NCS-1	NCS1_YEAST	Calcium-binding protein NCS-1		FRQ1	NCS1	YDR373W	YDR373W_mRNA	YDR373W_mRNA	Q06389	1FPW;2JU0		Regulator of phosphatidylinositol 4-kinase PIK1	Bud membrane {ECO:0000269|PubMed:11015193};Peripheral membrane protein {ECO:0000269|PubMed:11015193}.Note=Buds and bud scars.
FRS1	25.95	25.9716	25.9919	26.0601	26.1093	26.1137	26.1392	26.2173	26.1904	24.8265	24.8339	24.8397	24.5782	24.5761	24.5754	24.3638	24.3737	24.4528	phenylalanyl-tRNA aminoacylation	GO:0006432	ATP binding;magnesium ion binding;phenylalanine-tRNA ligase activity;RNA binding	GO:0000287;GO:0003723;GO:0004826;GO:0005524	phenylalanine-tRNA ligase complex	GO:0009328			RNA binding	GO:0003723			Amino acid related enzymes;Aminoacyl-tRNA biosynthesis;Transfer RNA biogenesis	00970;01007;03016	Aminoacyl-tRNA biosynthesis	sce00970	B3_4;B5	PF03483;PF03484	B3/B4_tRNA-bd;DNA-bd_dom_put_sf;Phe-tRNA_synthase_B3/B4;Phe-tRNA-synth_IIc_bsu_arc;tRNA_synthase_B5-dom	IPR004531;IPR005146;IPR005147;IPR009061;IPR020825	B3_4;B5	SM00873;SM00874			Evidence at protein level	Swiss-Prot	Aminoacyl-tRNA synthetase;ATP-binding;Complete proteome;Cytoplasm;Direct protein sequencing;Ligase;Nucleotide-binding;Protein biosynthesis;Reference proteome	Saccharomyces cerevisiae S288C	FRS1	P15624	SYFB_YEAST	Phenylalanine--tRNA ligase beta subunit	SYFB_YEAST	Phenylalanine--tRNA ligase beta subunit		FRS1		YLR060W	YLR060W_mRNA	YLR060W_mRNA	P15624		6.1.1.20		Cytoplasm.
FRS2	25.3513	25.3611	25.3254	25.3076	25.3187	25.3074	25.442	25.4693	25.4402	24.2629	24.2749	24.2974	24.0774	24.099	23.9705	23.9714	23.9715	23.8612	phenylalanyl-tRNA aminoacylation	GO:0006432	aminoacyl-tRNA editing activity;ATP binding;phenylalanine-tRNA ligase activity;tRNA binding	GO:0000049;GO:0002161;GO:0004826;GO:0005524	cytoplasm;cytosol;phenylalanine-tRNA ligase complex	GO:0005737;GO:0005829;GO:0009328					cytoplasm;cytosol	GO:0005737;GO:0005829	Amino acid related enzymes;Aminoacyl-tRNA biosynthesis;Transfer RNA biogenesis	00970;01007;03016	Aminoacyl-tRNA biosynthesis	sce00970	tRNA-synt_2d	PF01409	aa-tRNA-synth_II;Phenylalanyl-tRNA_Synthase;Phe-tRNA-synth_IIc_asu	IPR002319;IPR004529;IPR006195					Evidence at protein level	Swiss-Prot	Acetylation;Aminoacyl-tRNA synthetase;ATP-binding;Complete proteome;Cytoplasm;Direct protein sequencing;Ligase;Nucleotide-binding;Protein biosynthesis;Reference proteome	Saccharomyces cerevisiae S288C	FRS2	P15625	SYFA_YEAST	Phenylalanine--tRNA ligase alpha subunit	SYFA_YEAST	Phenylalanine--tRNA ligase alpha subunit		FRS2		YFL022C	YFL022C_mRNA	YFL022C_mRNA	P15625		6.1.1.20		Cytoplasm.
FSF1	22.4299	22.2092	22.1869	21.1179	20.9527	21.1989	21.0206	20.9741	20.8999	22.4093	22.3715	22.5032	22.6521	22.6723	22.5418	22.6392	22.6534	22.5986	iron ion homeostasis	GO:0055072	ion transmembrane transporter activity	GO:0015075	integral component of membrane;mitochondrial membrane	GO:0016021;GO:0031966							Mitochondrial biogenesis;Transporters	02000;03029			Mtc	PF03820	Mtc	IPR004686					Evidence at protein level	Swiss-Prot	Acetylation;Complete proteome;Ion transport;Iron;Iron transport;Membrane;Mitochondrion;Reference proteome;Transmembrane;Transmembrane helix;Transport	Saccharomyces cerevisiae S288C	FSF1	Q12029	FSF1_YEAST	Sideroflexin FSF1	FSF1_YEAST	Probable mitochondrial transport protein FSF1		FSF1		YOR271C	YOR271C_mRNA	YOR271C_mRNA	Q12029			Transports citrate. Potential iron transporter (Bysimilarity).	Multi-pass membrane protein{ECO:0000269|PubMed:16823961}.;Mitochondrion membrane{ECO:0000269|PubMed:16823961}
FSH1	26.569	26.6094	26.6101	27.3712	27.3721	27.3962	27.0604	27.0659	27.0663	26.5492	26.529	26.5243	26.874	26.9065	26.9766	26.2143	26.2127	26.2329			carboxylic ester hydrolase activity	GO:0052689	cytoplasm;nucleus	GO:0005634;GO:0005737					cytoplasm;nucleus	GO:0005634;GO:0005737					FSH1	PF03959	AB_hydrolase;FSH_dom	IPR005645;IPR029058					Evidence at protein level	Swiss-Prot	3D-structure;Complete proteome;Cytoplasm;Hydrolase;Nucleus;Reference proteome;Serine esterase	Saccharomyces cerevisiae S288C	FSH1	P38777	FSH1_YEAST	Family of serine hydrolases 1	FSH1_YEAST	Family of serine hydrolases 1		FSH1		YHR049W	YHR049W_mRNA	YHR049W_mRNA	P38777	1YCD	3.1.-.-	Serine hydrolase of unknown specificity	Cytoplasm {ECO:0000269|PubMed:14562095}.Nucleus {ECO:0000269|PubMed:14562095}.
FSH2	22.1641	22.4986	21.5211	22.3137	22.2727	22.3302	22.0343	22.137	22.1587	22.5361	22.6087	22.4783	22.1742	22.1087	22.0469	22.1448	22.1591	22.1778			carboxylic ester hydrolase activity	GO:0052689	cytoplasm;nucleus	GO:0005634;GO:0005737					cytoplasm;nucleus	GO:0005634;GO:0005737					FSH1	PF03959	AB_hydrolase;FSH_dom	IPR005645;IPR029058					Evidence at protein level	Swiss-Prot	Complete proteome;Cytoplasm;Hydrolase;Reference proteome;Serine esterase	Saccharomyces cerevisiae S288C	FSH2	Q05015	FSH2_YEAST	Family of serine hydrolases 2	FSH2_YEAST	Family of serine hydrolases 2		FSH2		YMR222C	YMR222C_mRNA	YMR222C_mRNA	Q05015		3.1.-.-	Serine hydrolase of unknown specificity	Cytoplasm {ECO:0000269|PubMed:14562095}.
FSH3	22.573	22.6609	22.5538	22.6316	22.6788	22.6456	22.5051	22.5329	22.5285	23.2199	23.2714	23.2367	23.3754	23.3329	23.279	22.9677	22.9682	22.947			carboxylic ester hydrolase activity	GO:0052689	cytoplasm;nucleus	GO:0005634;GO:0005737					cytoplasm;nucleus	GO:0005634;GO:0005737					FSH1	PF03959	AB_hydrolase;FSH_dom	IPR005645;IPR029058					Evidence at transcript level	Swiss-Prot	Complete proteome;Hydrolase;Reference proteome;Serine esterase	Saccharomyces cerevisiae S288C	FSH3	Q99369	FSH3_YEAST	Family of serine hydrolases 3	FSH3_YEAST	Family of serine hydrolases 3		FSH3		YOR280C	YOR280C_mRNA	YOR280C_mRNA	Q99369		3.1.-.-	Serine hydrolase of unknown specificity
FUB1	20.9721	21.1571	20.9938	20.1918	20.0639	20.4008	20.3272	20.3665	20.4638	22.4132	22.4174	22.4494	21.6815	21.6139	21.5379	21.7849	21.787	21.8458	chromatin organization	GO:0006325	proteasome binding	GO:0070628													PI31_Prot_C	PF08577	PI31_Prot_C	IPR013886					Evidence at protein level	Swiss-Prot	Chromatin regulator;Complete proteome;Reference proteome	Saccharomyces cerevisiae S288C	FUB1	P25659	FUB1_YEAST	Silencing boundary-establishment protein FUB1	FUB1_YEAST	Silencing boundary-establishment protein FUB1 {ECO:0000305|PubMed:22362029}		FUB1		YCR076C	YCR076C_mRNA	YCR076C_mRNA	P25659			Plays a role in the establishment of transcriptionalsilencing boundaries, preventing the propagation ofheterochromatic silencing.
FUM1	25.0726	25.0457	25.0469	24.7293	24.7298	24.7362	25.2289	25.2499	25.252	25.6001	25.5933	25.6213	25.6109	25.6407	25.7123	25.6411	25.6602	25.5992	fumarate metabolic process;malate metabolic process;tricarboxylic acid cycle	GO:0006099;GO:0006106;GO:0006108	fumarate hydratase activity	GO:0004333	cytosol;mitochondrial matrix;mitochondrion;tricarboxylic acid cycle enzyme complex	GO:0005739;GO:0005759;GO:0005829;GO:0045239					cytosol;mitochondrion	GO:0005739;GO:0005829	Citrate cycle (TCA cycle);Pyruvate metabolism	00020;00620	Biosynthesis of antibiotics;Biosynthesis of secondary metabolites;Carbon metabolism;Citrate cycle (TCA cycle);Metabolic pathways;Pyruvate metabolism	sce00020;sce00620;sce01100;sce01110;sce01130;sce01200	FumaraseC_C;Lyase_1	PF00206;PF10415	Fum_hydII;Fumarase/histidase_N;Fumarase_C_C;Fumarate_lyase_CS;Fumarate_lyase_fam;Fumarate_lyase_N;L-Aspartase-like	IPR000362;IPR005677;IPR008948;IPR018951;IPR020557;IPR022761;IPR024083			Citric acid cycle (TCA cycle)	R-SCE-71403	Evidence at protein level	Swiss-Prot	3D-structure;Complete proteome;Cytoplasm;Direct protein sequencing;Lyase;Mitochondrion;Phosphoprotein;Reference proteome;Transit peptide;Tricarboxylic acid cycle	Saccharomyces cerevisiae S288C	FUM1	P08417	FUMH_YEAST	Fumarate hydratase, mitochondrial	FUMH_YEAST	Fumarate hydratase, mitochondrial	umarase	FUM1		YPL262W	YPL262W_mRNA	YPL262W_mRNA	P08417	1YFM	4.2.1.2		Mitochondrion matrix{ECO:0000269|PubMed:11502169}. Cytoplasm{ECO:0000269|PubMed:11502169}. Note=Both fumarases are encoded bya single nuclear gene.
FUN12	23.9989	23.9491	23.9282	23.6869	23.7091	23.731	23.8825	23.8729	23.8322	23.6527	23.5413	23.5861	23.5193	23.5878	23.4548	23.6386	23.5277	23.5702	formation of cytoplasmic translation initiation complex;maturation of SSU-rRNA from tricistronic rRNA transcript (SSU-rRNA, 5.8S rRNA, LSU-rRNA);regulation of translational initiation;ribosome assembly	GO:0000462;GO:0001732;GO:0006446;GO:0042255	GTP binding;GTPase activity;metal ion binding;ribosome binding;translation initiation factor activity;translation initiation factor binding	GO:0003743;GO:0003924;GO:0005525;GO:0031369;GO:0043022;GO:0046872	cytoplasmic stress granule;cytosolic small ribosomal subunit;eukaryotic 48S preinitiation complex	GO:0010494;GO:0022627;GO:0033290			GTPase activity	GO:0003924			RNA transport;Translation factors	03012;03013	RNA transport	sce03013	GTP_EFTU;GTP_EFTU_D2;IF-2	PF00009;PF03144;PF11987	EFTu-like_2;P-loop_NTPase;Small_GTP-bd_dom;TF_GTP-bd_dom;TIF_IF2;TIF_IF2_dom3;TIF_IF2_dom3_sf;Transl_B-barrel_sf	IPR000795;IPR004161;IPR005225;IPR009000;IPR015760;IPR023115;IPR027417;IPR036925			GTP hydrolysis and joining of the 60S ribosomal subunit	R-SCE-72706	Evidence at protein level	Swiss-Prot	3D-structure;Complete proteome;Cytoplasm;GTP-binding;Hydrolase;Initiation factor;Magnesium;Metal-binding;Nucleotide-binding;Phosphoprotein;Protein biosynthesis;Reference proteome	Saccharomyces cerevisiae S288C	FUN12	P39730	IF2P_YEAST	Eukaryotic translation initiation factor 5B	IF2P_YEAST	Eukaryotic translation initiation factor 5B {ECO:0000305|PubMed:12507428}	IF-5B {ECO:0000303|PubMed:12507428}	FUN12		YAL035W	YAL035W_mRNA	YAL035W_mRNA	P39730	3WBI;3WBJ;3WBK;4N3S;4NCF;4V8Y;4V8Z	3.6.5.3	Plays a role in translation initiation (PubMed:9624054).Translational GTPase that catalyzes the joining of the 40S and 60Ssubunits to form the 80S initiation complex with the initiatormethionine-tRNA in the P-site base paired to the start codon(PubMed:12507428, PubMed:12471154, PubMed:12008673). GTP bindingand hydrolysis induces conformational changes in the enzyme thatrenders it active for productive interactions with the ribosome(PubMed:25478828). The release of the enzyme after formation ofthe initiation complex is a prerequisite to form elongation-competent ribosomes (PubMed:12507428, PubMed:18976658,PubMed:19029250). Stimulates 20S pre-rRNA cleavage to mature 18SrRNA by PIN-domain endonuclease NOB1 (PubMed:22751017)	Cytoplasm {ECO:0000305|PubMed:9624054}.
FUN19	NaN	NaN	NaN	21.4347	NaN	21.1184	NaN	NaN	NaN	21.5465	21.4525	21.557	20.8886	20.7014	20.7582	21.5651	21.5821	21.5402	chromatin remodeling;histone acetylation;positive regulation of histone acetylation;regulation of transcription by RNA polymerase II	GO:0006338;GO:0006357;GO:0016573;GO:0035066	chromatin binding;DNA binding;transcription coactivator activity	GO:0003677;GO:0003682;GO:0003713	nucleus;SAGA-type complex	GO:0005634;GO:0070461			DNA binding	GO:0003677	nucleus	GO:0005634					SWIRM	PF04433	Homeobox-like_sf;SWIRM	IPR007526;IPR009057					Evidence at protein level	Swiss-Prot	Complete proteome;Phosphoprotein;Reference proteome	Saccharomyces cerevisiae S288C	FUN19	P28003	FUN19_YEAST	SWIRM domain-containing protein FUN19	FUN19_YEAST	SWIRM domain-containing protein FUN19		FUN19		YAL034C	YAL034C_mRNA	YAL034C_mRNA	P28003
FUN30	22.0426	21.9865	21.9122	21.9683	21.9038	21.9458	21.9662	21.9372	21.8756	20.8352	20.8445	21.0303	21.1606	20.9959	21.1151	21.3491	20.8868	21.2887	ATP-dependent chromatin remodeling;chromatin remodeling;chromatin silencing at rDNA;chromatin silencing at silent mating-type cassette;chromatin silencing at telomere;DNA double-strand break processing;heterochromatin assembly involved in chromatin silencing;heterochromatin maintenance involved in chromatin silencing;negative regulation of transcription by RNA polymerase II;nucleosome mobilization;nucleosome positioning	GO:0000122;GO:0000183;GO:0000729;GO:0006338;GO:0006348;GO:0016584;GO:0030466;GO:0042766;GO:0043044;GO:0070869;GO:0070870	ATP binding;chromatin binding;DNA binding;DNA-dependent ATPase activity;helicase activity;identical protein binding	GO:0003677;GO:0003682;GO:0004386;GO:0005524;GO:0008094;GO:0042802	chromosome, centromeric region;chromosome, telomeric region;mating-type region heterochromatin;nucleus	GO:0000775;GO:0000781;GO:0005634;GO:0031934			DNA binding;helicase activity	GO:0003677;GO:0004386	nucleus	GO:0005634	Chromosome and associated proteins	3036			Helicase_C;SNF2_N	PF00176;PF00271	Helicase_ATP-bd;Helicase_C;P-loop_NTPase;SNF2_N;SNF2-like_sf	IPR000330;IPR001650;IPR014001;IPR027417;IPR038718	DEXDc;HELICc	SM00487;SM00490			Evidence at protein level	Swiss-Prot	3D-structure;ATP-binding;Chromatin regulator;Chromosome;Complete proteome;DNA damage;DNA repair;DNA-binding;Helicase;Hydrolase;Nucleotide-binding;Nucleus;Phosphoprotein;Reference proteome	Saccharomyces cerevisiae S288C	FUN30	P31380	FUN30_YEAST	ATP-dependent helicase FUN30	FUN30_YEAST	ATP-dependent helicase FUN30		FUN30		YAL019W	YAL019W_mRNA	YAL019W_mRNA	P31380	5GN1	3.6.4.12	DNA helicase that possesses intrinsic ATP-dependentnucleosome-remodeling activity and is both required for DNA repairand heterochromatin organization. Promotes DNA end resection ofdouble-strand breaks (DSBs) following DNA damage: probably acts byweakening histone DNA interactions in nucleosomes flanking DSBs,facilitating single-stranded DNA (ssDNA) production by the EXO1and SGS1 machinery. Promotes gene silencing at heterochromatin byregulating the chromatin structure within or around silent loci.Also required for heterochromatin organization at centromeres	Nucleus. Chromosome. Note=Recruited todouble-strand breaks (DSBs) sites of DNA damage.
FUR1	26.1033	26.0504	26.0324	26.2196	26.3113	26.2553	26.0193	26.1138	26.0077	24.9244	24.9163	24.8636	24.7296	24.6916	24.7834	24.3226	24.3035	24.3125	pyrimidine-containing compound salvage;UMP salvage	GO:0008655;GO:0044206	GTP binding;uracil phosphoribosyltransferase activity;uridine kinase activity	GO:0004845;GO:0004849;GO:0005525	intracellular	GO:0005622					intracellular	GO:0005622	Pyrimidine metabolism	240	Metabolic pathways;Pyrimidine metabolism	sce00240;sce01100			PRibTrfase_dom;PRTase-like	IPR000836;IPR029057					Evidence at protein level	Swiss-Prot	Allosteric enzyme;Complete proteome;Glycosyltransferase;GTP-binding;Nucleotide-binding;Phosphoprotein;Reference proteome;Transferase	Saccharomyces cerevisiae S288C	FUR1	P18562	UPP_YEAST	Uracil phosphoribosyltransferase	UPP_YEAST	Uracil phosphoribosyltransferase	PRTase	FUR1		YHR128W	YHR128W_mRNA	YHR128W_mRNA	P18562		2.4.2.9	Catalyzes the conversion of uracil and 5-phospho-alpha-D-ribose 1-diphosphate (PRPP) to UMP and diphosphate
FUS3	21.933	21.6383	21.7872	21.7958	21.6807	21.7178	21.854	21.8892	21.936	21.3244	21.3498	21.5178	21.4152	21.1412	21.044	21.514	21.3758	21.1685	cell cycle arrest;cell division;cellular response to organic substance;cellular response to osmotic stress;intracellular signal transduction;invasive growth in response to glucose limitation;negative regulation of MAPK cascade;negative regulation of transposition, RNA-mediated;pheromone response MAPK cascade;pheromone-dependent signal transduction involved in conjugation with cellular fusion;positive regulation of protein export from nucleus;protein autophosphorylation;protein phosphorylation;regulation of gene expression	GO:0000750;GO:0001403;GO:0006468;GO:0007050;GO:0010468;GO:0010526;GO:0035556;GO:0043409;GO:0046777;GO:0046827;GO:0051301;GO:0071310;GO:0071470;GO:0071507	ATP binding;identical protein binding;MAP kinase activity	GO:0004707;GO:0005524;GO:0042802	cytoplasm;cytoplasmic stress granule;mating projection tip;nucleus;periplasmic space	GO:0005634;GO:0005737;GO:0010494;GO:0042597;GO:0043332	cell division	GO:0051301			cytoplasm;nucleus	GO:0005634;GO:0005737	AGE-RAGE signaling pathway in diabetic complications;Cell cycle - yeast;Chromosome and associated proteins;Exosome;MAPK signaling pathway - yeast;Protein kinases	01001;03036;04011;04111;04147;04933	AGE-RAGE signaling pathway in diabetic complications;Cell cycle - yeast;MAPK signaling pathway - yeast	sce04011;sce04111;sce04933	Pkinase	PF00069	Kinase-like_dom_sf;MAP_kinase_CS;Prot_kinase_dom;Protein_kinase_ATP_BS;Ser/Thr_kinase_AS	IPR000719;IPR003527;IPR008271;IPR011009;IPR017441	S_TKc	SM00220	Ca2+ pathway;ERK/MAPK targets;ERKs are inactivated;Gastrin-CREB signalling pathway via PKC and MAPK;ISG15 antiviral mechanism;MAP2K and MAPK activation;MAPK1 (ERK2) activation;MAPK3 (ERK1) activation;MAPK6/MAPK4 signaling;NCAM signaling for neurite out-growth;Negative feedback regulation of MAPK pathway;Neutrophil degranulation;RAF/MAP kinase cascade;RAF-independent MAPK1/3 activation;Regulation of HSF1-mediated heat shock response;RSK activation;Senescence-Associated Secretory Phenotype (SASP);Signal transduction by L1;Signalling to ERK5	R-SCE-110056;R-SCE-112409;R-SCE-112411;R-SCE-1169408;R-SCE-198753;R-SCE-198765;R-SCE-202670;R-SCE-2559582;R-SCE-3371453;R-SCE-375165;R-SCE-4086398;R-SCE-444257;R-SCE-445144;R-SCE-5673001;R-SCE-5674135;R-SCE-5674499;R-SCE-5687128;R-SCE-6798695;R-SCE-881907	Evidence at protein level	Swiss-Prot	3D-structure;ATP-binding;Cell cycle;Cell division;Complete proteome;Conjugation;Cytoplasm;Isopeptide bond;Kinase;Mitosis;Nucleotide-binding;Nucleus;Periplasm;Phosphoprotein;Reference proteome;Serine/threonine-protein kinase;Transferase;Ubl conjugation	Saccharomyces cerevisiae S288C	FUS3	P16892	FUS3_YEAST	Mitogen-activated protein kinase FUS3	FUS3_YEAST	Mitogen-activated protein kinase FUS3	AP kinase FUS3	FUS3	DAC2	YBL016W	YBL016W_mRNA	YBL016W_mRNA	P16892	2B9F;2B9H;2B9I;2B9J;2F49;2F9G;2FA2	2.7.11.24	Together with closely related KSS1, FUS3 is the finalkinase in the signal transduction cascade regulatingactivation/repression of the mating and filamentation pathways,induced by pheromone and nitrogen/carbon limitation, respectively.Phosphorylated FUS3 activates the mating but suppresses thefilamentation pathway, whereas activated KSS1 activates bothpathways. Pheromone-activated FUS3 functions by inhibiting thebinding of the transcriptional activator STE12 to filamentationspecific genes while inducing its binding to and activity atmating specific genes. Non-activated FUS3 has a repressive effecton STE12 transcriptional activity. KSS1 can partially compensatefor the lack of FUS3 but mating efficiency is reduced and thefilamentation program is partially activated upon pheromonesignaling. FUS3 phosphorylates STE7, STE5, FAR1, DIG1, DIG2 andSTE12.	Nucleus {ECO:0000269|PubMed:11781566}.Cytoplasm {ECO:0000269|PubMed:11781566}. Periplasm{ECO:0000269|PubMed:11781566}. Note=FUS3 shuttles rapidly betweenthe cytoplasm and the nucleus independent of pheromone treatmentor FUS3 phosphorylation level. Activated FUS3 translocates rapidlyto the nucleus.
FYV10	NaN	NaN	NaN	NaN	NaN	NaN	NaN	NaN	NaN	19.5406	19.4582	NaN	20.4237	20.5525	20.0429	20.5351	20.4659	20.3914	negative regulation of apoptotic process;negative regulation of gluconeogenesis;proteasome-mediated ubiquitin-dependent protein catabolic process;protein ubiquitination;ubiquitin-dependent protein catabolic process	GO:0006511;GO:0016567;GO:0043066;GO:0043161;GO:0045721	metal ion binding;transferase activity	GO:0016740;GO:0046872	cytoplasm;GID complex;nucleus	GO:0005634;GO:0005737;GO:0034657					cytoplasm;nucleus	GO:0005634;GO:0005737	Cytoskeleton proteins;Ubiquitin system	04121;04812			CLTH	PF10607	CTLH/CRA;CTLH_C;Fyv10/EMP	IPR006595;IPR024964;IPR027714	CTLH	SM00668			Evidence at protein level	Swiss-Prot	Complete proteome;Cytoplasm;Metal-binding;Nucleus;Reference proteome;Transferase;Ubl conjugation pathway;Zinc;Zinc-finger	Saccharomyces cerevisiae S288C	FYV10	P40492	FYV10_YEAST	Protein FYV10	FYV10_YEAST	Protein FYV10		FYV10	GID9	YIL097W	YIL097W_mRNA	YIL097W_mRNA	P40492		2.3.2.27	mediates the degradation of enzymes involvedin gluconeogenesis when cells are shifted to glucose-containingmedium (PubMed:12686616, PubMed:22044534). Required forproteasome-dependent catabolite degradation of fructose-1,6-bisphosphatase (FBP1) (PubMed:12686616, PubMed:22044534). Maycatalyze ubiquitination of target proteins in complex with RMD5(Probable). Required for survival upon exposure to K1 killer toxin(PubMed:12663529).;Required for the adaptation to the presence of glucosein the growth medium	Cytoplasm {ECO:0000269|PubMed:14562095}.Nucleus {ECO:0000269|PubMed:14562095}.
FYV4	21.6106	21.6258	21.4235	21.8459	21.8909	21.958	21.989	22.0399	21.907	22.9472	23.0763	23.0792	21.7666	21.507	21.4791	22.33	22.3398	22.23	mitochondrial translation	GO:0032543	structural constituent of ribosome	GO:0003735	mitochondrial small ribosomal subunit;mitochondrion	GO:0005739;GO:0005763			structural constituent of ribosome	GO:0003735	mitochondrion	GO:0005739					IGR	PF09597	Fyv4;IGR_protein_motif	IPR019083;IPR039603	IGR	SM01238			Evidence at protein level	Swiss-Prot	3D-structure;Complete proteome;Mitochondrion;Reference proteome;Ribonucleoprotein;Ribosomal protein;Transit peptide	Saccharomyces cerevisiae S288C	FYV4	P38783	FYV4_YEAST	Protein FYV4, mitochondrial	FYV4_YEAST	Protein FYV4, mitochondrial		FYV4		YHR059W	YHR059W_mRNA	YHR059W_mRNA	P38783	5MRC;5MRE;5MRF		Component of the mitochondrial ribosome (mitoribosome),a dedicated translation machinery responsible for the synthesis ofmitochondrial genome-encoded proteins, including at least some ofthe essential transmembrane subunits of the mitochondrialrespiratory chain. The mitoribosomes are attached to themitochondrial inner membrane and translation products arecotranslationally integrated into the membrane (PubMed:25609543,PubMed:28154081). mS41 is involved in telomere length regulationand required for survival upon exposure to K1 killer toxin(PubMed:12663529, PubMed:16552446).	Mitochondrion {ECO:0000269|PubMed:14562095}.Note=Mitoribosomes are tethered to the mitochondrial innermembrane and spatially aligned with the membrane insertionmachinery through two distinct membrane contact sites, formed bythe 21S rRNA expansion segment 96-ES1 and the inner membraneprotein MBA1. {ECO:0000269|PubMed:25609543}.
FYV6	21.633	21.847	21.6561	21.6698	21.6318	21.6937	21.5077	21.623	21.5346	21.4438	21.5175	21.5952	21.1202	21.0221	21.1474	21.1834	21.1422	21.1866	double-strand break repair via nonhomologous end joining	GO:0006303			chromosome, telomeric region;nucleus	GO:0000781;GO:0005634					nucleus	GO:0005634					Nefa_Nip30_N	PF10187	FAM192A/Fyv6_N	IPR019331					Evidence at protein level	Swiss-Prot	Acetylation;Chromosome;Complete proteome;Nucleus;Reference proteome;Telomere	Saccharomyces cerevisiae S288C	FYV6	P53913	FYV6_YEAST	Protein FYV6	FYV6_YEAST	Protein FYV6		FYV6		YNL133C	YNL133C_mRNA	YNL133C_mRNA	P53913			Involved in telomere length regulation and required forsurvival upon exposure to K1 killer toxin. Promotes fullyefficient non-homologous end-joining (NHEJ) by a mechanismactivated in postdiauxic/stationary phase	Nucleus {ECO:0000269|PubMed:14562095}.Chromosome, telomere {ECO:0000305|PubMed:14562095}.
FYV7	22.7732	22.799	22.7396	22.1086	22.2145	22.4287	22.0299	21.8678	21.9178	20.576	20.6181	20.7265	19.8166	20.8779	20.2193	20.6792	20.5457	20.7238	maturation of SSU-rRNA from tricistronic rRNA transcript (SSU-rRNA, 5.8S rRNA, LSU-rRNA)	GO:0000462			nucleolus	GO:0005730					nucleolus	GO:0005730					rRNA_processing	PF08524	Fyv7/TAP26;Fyv7_fungi	IPR013730;IPR017265					Evidence at protein level	Swiss-Prot	Coiled coil;Complete proteome;Nucleus;Reference proteome;rRNA processing	Saccharomyces cerevisiae S288C	FYV7	Q12247	FYV7_YEAST	rRNA-processing protein FYV7	FYV7_YEAST	rRNA-processing protein FYV7		FYV7		YLR068W	YLR068W_mRNA	YLR068W_mRNA	Q12247			Involved in the processing of the 20S pre-rRNA. Requiredfor survival upon K1 Killer toxin exposure	Nucleus, nucleolus{ECO:0000269|PubMed:14562095}.
FYV8	21.2391	21.2141	21.1962	21.3734	21.3411	21.2824	21.0854	21.0273	20.9683	21.2827	21.2967	21.2207	21.2398	21.1092	21.0643	21.2939	21.3222	21.2377					nucleus	GO:0005634					nucleus	GO:0005634							Fyv8	IPR026248					Evidence at protein level	Swiss-Prot	Complete proteome;Phosphoprotein;Reference proteome	Saccharomyces cerevisiae S288C	FYV8	P46949	FYV8_YEAST	Protein FYV8	FYV8_YEAST	Protein FYV8		FYV8		YGR196C	YGR196C_mRNA	YGR196C_mRNA	P46949			Required for survival upon exposure to K1 killer toxin.Involved in the resistance to unfolded protein response (UPR)-inducing agents.
FZF1	23.1504	23.1836	23.1382	23.6804	23.5111	23.6662	23.9909	23.9502	24.0282	NaN	NaN	NaN	NaN	NaN	NaN	NaN	NaN	NaN	positive regulation of sulfite transport by positive regulation of transcription from RNA polymerase II promoter	GO:0061426	DNA-binding transcription activator activity, RNA polymerase II-specific;metal ion binding;RNA polymerase II proximal promoter sequence-specific DNA binding	GO:0000978;GO:0001228;GO:0046872	nucleus	GO:0005634					nucleus	GO:0005634					zf-C2H2	PF00096	Znf_C2H2_sf;Znf_C2H2_type	IPR013087;IPR036236	ZnF_C2H2	SM00355			Evidence at protein level	Swiss-Prot	Complete proteome;DNA-binding;Metal-binding;Nucleus;Reference proteome;Repeat;Transcription;Transcription regulation;Zinc;Zinc-finger	Saccharomyces cerevisiae S288C	FZF1	P32805	FZF1_YEAST	Zinc finger protein FZF1	FZF1_YEAST	Zinc finger protein FZF1		FZF1	SUL1	YGL254W	YGL254W_mRNA	YGL254W_mRNA	P32805			May function as a transcription factor.	Nucleus {ECO:0000305}.
FZO1	NaN	20.9786	19.4339	20.8396	20.2829	20.976	19.6922	NaN	NaN	20.9103	20.958	20.94	20.9586	20.9924	20.9349	20.935	20.9877	20.9501	mitochondrial fusion	GO:0008053	GTP binding;GTPase activity;protein homodimerization activity	GO:0003924;GO:0005525;GO:0042803	integral component of mitochondrial outer membrane;mitochondrial membrane	GO:0031307;GO:0031966			GTPase activity	GO:0003924			Membrane trafficking;Mitochondrial biogenesis	03029;04131			Dynamin_N	PF00350	Dynamin_SF;G_DYNAMIN_dom;Mitofusin_fam;P-loop_NTPase	IPR022812;IPR027094;IPR027417;IPR030381					Evidence at protein level	Swiss-Prot	Coiled coil;Complete proteome;GTP-binding;Hydrolase;Isopeptide bond;Membrane;Mitochondrion;Mitochondrion outer membrane;Nucleotide-binding;Reference proteome;Transmembrane;Transmembrane helix;Ubl conjugation	Saccharomyces cerevisiae S288C	FZO1	P38297	FZO1_YEAST	Mitofusin FZO1	FZO1_YEAST	Mitofusin FZO1		FZO1		YBR179C	YBR179C_mRNA	YBR179C_mRNA	P38297		3.6.5.-	firstmitochondria are tethered together, then brought into closecontact, followed by the formation of a docking ring aroundcontact areas, and finally membrane fusion (PubMed:27253069).Fusion of mitochondria occurs in many cell types and constitutesan important step in mitochondrial morphology, which is balancedbetween fusion and fission, mediated by FZO1 and DNM1,respectively (PubMed:10562274). Functions antagonistically withDNM1 (PubMed:10562274). Probably acts by forming membrane contactsites that mediate mitochondrial membrane fusion(PubMed:27253069). Mitochondrial docking and fusion requires GTPhydrolysis (PubMed:15297626, PubMed:19812251, PubMed:27253069).Mitochondrial fusion promotes also increased lifespan;Essential transmembrane GTPase, which mediatesmitochondrial fusion (PubMed:9685359, PubMed:9786948,PubMed:10562274, PubMed:11266460, PubMed:15297626,PubMed:15760898, PubMed:16624808, PubMed:19812251,PubMed:21385840, PubMed:21502136, PubMed:23317502,PubMed:27253069). Fusion proceeds through several steps	Multi-pass membrane protein {ECO:0000269|PubMed:11266460,ECO:0000269|PubMed:14562095, ECO:0000269|PubMed:9685359,ECO:0000269|PubMed:9786948}. Note=Detected at the periphery ofmitochondrial contact sites that form before mitochondrial fusion.{ECO:0000269|PubMed:27253069}.;Mitochondrion outer membrane{ECO:0000269|PubMed:11266460, ECO:0000269|PubMed:14562095,ECO:0000269|PubMed:27044889, ECO:0000269|PubMed:27253069,ECO:0000269|PubMed:9685359, ECO:0000269|PubMed:9786948}
GAC1	24.1342	23.9937	NaN	23.5096	23.4778	23.4973	NaN	23.5791	23.5723	21.3903	21.3647	21.4123	20.9593	20.9854	20.9835	21.5509	21.5499	21.5724	glycogen biosynthetic process;glycogen metabolic process;meiotic cell cycle;mitotic spindle assembly checkpoint;response to heat	GO:0005977;GO:0005978;GO:0007094;GO:0009408;GO:0051321	heat shock protein binding;protein phosphatase regulator activity	GO:0019888;GO:0031072	protein phosphatase type 1 complex	GO:0000164											CBM_21	PF03370	CBM21_dom;CBM21_dom_sf	IPR005036;IPR038175					Evidence at protein level	Swiss-Prot	Complete proteome;Glycogen biosynthesis;Phosphoprotein;Reference proteome	Saccharomyces cerevisiae S288C	GAC1	P28006	GAC1_YEAST	Serine/threonine-protein phosphatase 1 regulatory subunit GAC1	GAC1_YEAST	Serine/threonine-protein phosphatase 1 regulatory subunit GAC1		GAC1		YOR178C	YOR178C_mRNA	YOR178C_mRNA	P28006			Regulates the activity of glycogen synthase. It is mostprobably a regulatory subunit for protein phosphatase type 1.
GAD1	NaN	NaN	NaN	19.4206	21.2903	NaN	21.1034	19.9978	21.3222	24.9151	24.8981	24.9099	25.2155	25.2351	25.3331	25.1404	25.1264	25.1446	cellular response to oxidative stress;glutamate catabolic process	GO:0006538;GO:0034599	glutamate decarboxylase activity;pyridoxal phosphate binding	GO:0004351;GO:0030170	cytosol	GO:0005829					cytosol	GO:0005829	Alanine, aspartate and glutamate metabolism;beta-Alanine metabolism;Butanoate metabolism;Taurine and hypotaurine metabolism	00250;00410;00430;00650	Alanine, aspartate and glutamate metabolism;beta-Alanine metabolism;Biosynthesis of secondary metabolites;Butanoate metabolism;Metabolic pathways;Taurine and hypotaurine metabolism	sce00250;sce00410;sce00430;sce00650;sce01100;sce01110	Pyridoxal_deC	PF00282	Glutamate_decarboxylase;PyrdxlP-dep_de-COase;PyrdxlP-dep_Trfase;PyrdxlP-dep_Trfase_major	IPR002129;IPR010107;IPR015421;IPR015424					Evidence at protein level	Swiss-Prot	Complete proteome;Decarboxylase;Lyase;Pyridoxal phosphate;Reference proteome	Saccharomyces cerevisiae S288C	GAD1	Q04792	DCE_YEAST	Glutamate decarboxylase	DCE_YEAST	Glutamate decarboxylase	AD	GAD1		YMR250W	YMR250W_mRNA	YMR250W_mRNA	Q04792		4.1.1.15
GAL11	20.4352	20.8775	20.5951	20.9412	20.739	20.8249	19.8175	20.3365	20.6346	22.6122	22.6454	22.5262	22.1959	22.2054	22.196	22.5072	22.4614	22.473	negative regulation of transcription by RNA polymerase II;positive regulation of invasive growth in response to glucose limitation;positive regulation of transcription by RNA polymerase II;regulation of establishment of protein localization to chromosome;RNA polymerase II preinitiation complex assembly	GO:0000122;GO:0045944;GO:0051123;GO:0070202;GO:2000219	RNA polymerase II activating transcription factor binding;RNA polymerase II transcription coactivator activity involved in preinitiation complex assembly;RNA polymerase II transcription regulator recruiting activity;TFIIE-class transcription factor complex binding;TFIIH-class transcription factor complex binding	GO:0001095;GO:0001097;GO:0001102;GO:0001128;GO:0001135	core mediator complex;mediator complex	GO:0016592;GO:0070847							Transcription machinery	3021			KIX_2;Med15_fungi	PF05397;PF16987	Gal11_coact;MED15_KIX;Mediator_Med15_fun	IPR008626;IPR033789;IPR036546					Evidence at protein level	Swiss-Prot	3D-structure;Acetylation;Activator;Complete proteome;Nucleus;Phosphoprotein;Reference proteome;Repeat;Transcription;Transcription regulation	Saccharomyces cerevisiae S288C	GAL11	P19659	MED15_YEAST	Mediator of RNA polymerase II transcription subunit 15	MED15_YEAST	Mediator of RNA polymerase II transcription subunit 15		GAL11	ABE1;MED15;RAR3;SDS4;SPT13	YOL051W	YOL051W_mRNA	YOL051W_mRNA	P19659	2K0N;2LPB;6ALY		Component of the Mediator complex, a coactivatorinvolved in the regulated transcription of nearly all RNApolymerase II-dependent genes. Mediator functions as a bridge toconvey information from gene-specific regulatory proteins to thebasal RNA polymerase II transcription machinery. The Mediatorcomplex, having a compact conformation in its free form, isrecruited to promoters by direct interactions with regulatoryproteins and serves for the assembly of a functional preinitiationcomplex with RNA polymerase II and the general transcriptionfactors. The Mediator complex unfolds to an extended conformationand partially surrounds RNA polymerase II, specificallyinteracting with the unphosphorylated form of the C-terminaldomain (CTD) of RNA polymerase II. The Mediator complexdissociates from the RNA polymerase II holoenzyme and stays at thepromoter when transcriptional elongation begins. It has animportant role in the negative regulation of Ty transcription	Nucleus {ECO:0000269|PubMed:14562095,ECO:0000269|PubMed:16630888}.
GAL3	NaN	NaN	20.4187	21.3214	21.2497	20.2371	21.2995	21.3022	21.2663	22.6243	22.6598	22.7153	22.4185	22.3833	22.0751	22.0108	22.0537	21.8997	galactose catabolic process via UDP-galactose;galactose metabolic process;maintenance of protein location;positive regulation of transcription from RNA polymerase II promoter by galactose	GO:0000435;GO:0006012;GO:0033499;GO:0045185	ATP binding;galactokinase activity;galactose binding	GO:0004335;GO:0005524;GO:0005534	cytoplasm;cytosol;nucleus	GO:0005634;GO:0005737;GO:0005829					cytoplasm;cytosol;nucleus	GO:0005634;GO:0005737;GO:0005829	Amino sugar and nucleotide sugar metabolism;Exosome;Galactose metabolism	00052;00520;04147	Amino sugar and nucleotide sugar metabolism;Galactose metabolism;Metabolic pathways	sce00052;sce00520;sce01100	GalKase_gal_bdg;GHMP_kinases_C;GHMP_kinases_N	PF00288;PF08544;PF10509	Galactokinase;Galactokinase_CS;GalKase_gal-bd;GHMP_kinase_C_dom;GHMP_kinase_C_sf;GHMP_kinase_N_dom;Mevalonate/galactokinase;Ribosomal_S5_D2-typ_fold;Ribosomal_S5_D2-typ_fold_subgr	IPR000705;IPR006204;IPR006206;IPR013750;IPR014721;IPR019539;IPR019741;IPR020568;IPR036554			Galactose catabolism	R-SCE-70370	Evidence at protein level	Swiss-Prot	3D-structure;Acetylation;ATP-binding;Carbohydrate metabolism;Complete proteome;Galactose metabolism;Nucleotide-binding;Reference proteome	Saccharomyces cerevisiae S288C	GAL3	P13045	GAL3_YEAST	Protein GAL3	GAL3_YEAST	Protein GAL3		GAL3		YDR009W	YDR009W_mRNA	YDR009W_mRNA	P13045	3V2U;3V5R		The GAL3 regulatory function is required for rapidinduction of the galactose system. At normal induction, galactosein the presence of the GAL3 protein may lead to the induction ofthe GAL genes, including GAL1. Then the galactokinase protein(GAL1) in the presence of galactose may reinforce the inductionleading to a higher expression level. Upon depletion of galactose,the inducing activity of the galactokinase protein may decrease,after which transcription of the GAL genes, including GAL1, maydecrease.
GAL83	21.823	21.9494	22.0389	20.5665	20.4963	20.5875	20.7659	20.9255	20.7986	21.3104	21.4814	21.3294	21.0845	21.1459	21.1375	21.3577	21.3499	21.3412	cell adhesion;cellular response to glucose starvation;invasive growth in response to glucose limitation;positive regulation of pseudohyphal growth;protein phosphorylation;regulation of protein complex assembly;regulation of protein kinase activity;replicative cell aging;signal transduction	GO:0001302;GO:0001403;GO:0006468;GO:0007155;GO:0007165;GO:0042149;GO:0043254;GO:0045859;GO:2000222	protein kinase binding	GO:0019901	cytoplasm;nuclear envelope lumen;nucleotide-activated protein kinase complex;nucleus;plasma membrane	GO:0005634;GO:0005641;GO:0005737;GO:0005886;GO:0031588	cell adhesion;signal transduction	GO:0007155;GO:0007165			cytoplasm;nucleus;plasma membrane	GO:0005634;GO:0005737;GO:0005886					AMPK1_CBM;AMPKBI	PF04739;PF16561	AMPK1_CBM;ASC_dom;ASC_dom_sf;Ig_E-set;Ig-like_fold;SIP2/GAL83	IPR006828;IPR013783;IPR014756;IPR030077;IPR032640;IPR037256	AMPKBI	SM01010	AMPK inhibits chREBP transcriptional activation activity;Energy dependent regulation of mTOR by LKB1-AMPK;Import of palmitoyl-CoA into the mitochondrial matrix	R-SCE-163680;R-SCE-200425;R-SCE-380972	Evidence at protein level	Swiss-Prot	3D-structure;Cell membrane;Complete proteome;Cytoplasm;Lipoprotein;Membrane;Myristate;Nucleus;Phosphoprotein;Reference proteome	Saccharomyces cerevisiae S288C	GAL83	Q04739;P34164;Q04739	GAL83_YEAST;SIP2_YEAST;GAL83_YEAST	SNF1 protein kinase subunit beta-2;SNF1 protein kinase subunit beta-3	GAL83_YEAST;SIP2_YEAST	SNF1 protein kinase subunit beta-2;SNF1 protein kinase subunit beta-3		GAL83;SIP2	SPM1;SPM2	YER027C;YGL208W	YER027C_mRNA;YGL208W_mRNA	YER027C_mRNA;YGL208W_mRNA	P34164;Q04739	2QLV;3T4N;3TDH;3TE5		Beta subunit of the SNF1 kinase complex, which isrequired for transcriptional, metabolic, and developmentaladaptations in response to glucose limitation. Has a structuralrole, mediating heterotrimer formation, and a regulatory role,defining carbon source-regulated subcellular location andsubstrate specificity of the SNF1 kinase complex. Involved in theregulation of aging. Acts as a negative regulator of nuclear SNF1activity in young cells by sequestering its activating gammasubunit at the plasma membrane.;Beta subunit of the SNF1 kinase complex, which isrequired for transcriptional, metabolic, and developmentaladaptations in response to glucose limitation. Has a structuralrole, mediating heterotrimer formation, and a regulatory role,defining carbon source-regulated subcellular location andsubstrate specificity of the SNF1 kinase complex. Promotes therelocalization of the SNF1 kinase complex to the nucleus uponshift to nonfermentable carbon sources	Cytoplasmic side{ECO:0000269|PubMed:12562756}. Note=Resides in the cytosol duringgrowth in glucose. Excluded from the nucleus. There is an age-associated shift in localization from the plasma membrane to thecytoplasm. {ECO:0000269|PubMed:12562756}.; Peripheral membraneprotein {ECO:0000269|PubMed:12562756};Cytoplasm {ECO:0000269|PubMed:11331606}.Cell membrane {ECO:0000269|PubMed:12562756};Cytoplasm {ECO:0000269|PubMed:11331606}.Nucleus {ECO:0000269|PubMed:11331606}. Note=Resides in the cytosolduring growth on fermentable carbon sources and relocalizesrapidly to the nucleus in response to carbon stress.{ECO:0000269|PubMed:11331606}.
GAP1	NaN	NaN	NaN	NaN	NaN	18.0915	NaN	NaN	NaN	24.2959	24.3006	24.3269	20.9885	21.18	20.4317	24.1874	24.1668	24.2349	amino acid transport;polyamine transport	GO:0006865;GO:0015846	amino acid transmembrane transporter activity;L-phenylalanine transmembrane transporter activity;L-proline transmembrane transporter activity;polyamine transmembrane transporter activity	GO:0015171;GO:0015192;GO:0015193;GO:0015203	COPII-coated ER to Golgi transport vesicle;endoplasmic reticulum membrane;endosome;fungal-type vacuole lumen;integral component of plasma membrane;multivesicular body;plasma membrane	GO:0000328;GO:0005768;GO:0005771;GO:0005789;GO:0005886;GO:0005887;GO:0030134					endosome;plasma membrane	GO:0005768;GO:0005886	Transporters	2000			AA_permease	PF00324	AA/rel_permease1;AA-permease/SLC12A_dom;Amino_acid_permease_fungi;Amoino_acid_permease_CS	IPR002293;IPR004762;IPR004840;IPR004841					Evidence at protein level	Swiss-Prot	Amino-acid transport;Cell membrane;Complete proteome;Endoplasmic reticulum;Isopeptide bond;Membrane;Reference proteome;Transmembrane;Transmembrane helix;Transport;Ubl conjugation	Saccharomyces cerevisiae S288C	GAP1	P19145	GAP1_YEAST	General amino-acid permease GAP1	GAP1_YEAST	General amino-acid permease GAP1 {ECO:0000303|PubMed:5474888}		GAP1		YKR039W	YKR039W_mRNA	YKR039W_mRNA	P19145			General amino-acid permease involved in the uptake ofall the naturally occurring L-amino-acids, related compounds suchas ornithine and citrulline, some D-amino acids, toxic amino acidanalogs such as azetidine-2-carboxylate, and the polyaminesputrescine and spermidine (PubMed:5474888, PubMed:10467005,PubMed:10373490, PubMed:10953083, PubMed:14968425,PubMed:15707981). Senses its transport substrates to set anappropriate level of transporter activity at the cell surface(PubMed:21471002). Required for FLO11 expression and invasivegrowth (PubMed:22844449).	Multi-pass membrane protein{ECO:0000255}. Endoplasmic reticulum membrane{ECO:0000269|PubMed:15707981}; Multi-pass membrane protein{ECO:0000255}. Note=Depending on nitrogen source, GAP1 istransported to the plasma membrane, where it functions for aminoacid uptake, or to the vacuole, where it is degraded(PubMed:11500494, PubMed:11352928, PubMed:12499351,PubMed:12417748, PubMed:14523026, PubMed:15039776,PubMed:21471002). {ECO:0000269|PubMed:11352928,ECO:0000269|PubMed:11500494, ECO:0000269|PubMed:12417748,ECO:0000269|PubMed:12499351, ECO:0000269|PubMed:14523026,ECO:0000269|PubMed:15039776, ECO:0000269|PubMed:21471002}.;Cell membrane {ECO:0000269|PubMed:11352928,ECO:0000269|PubMed:11500494, ECO:0000269|PubMed:12417748,ECO:0000269|PubMed:12499351, ECO:0000269|PubMed:14523026,ECO:0000269|PubMed:15039776, ECO:0000269|PubMed:15707981,ECO:0000269|PubMed:21471002}
GAR1	23.57	23.5909	23.4383	23.199	23.4287	23.3613	22.7665	22.7337	22.8459	22.1191	21.9454	21.9874	21.915	21.7816	21.6342	21.9653	21.9343	22.036	snoRNA guided rRNA pseudouridine synthesis;snRNA pseudouridine synthesis	GO:0000454;GO:0031120	box H/ACA snoRNA binding	GO:0034513	box H/ACA snoRNP complex;nucleolus;small nucleolar ribonucleoprotein complex	GO:0005730;GO:0005732;GO:0031429					nucleolus	GO:0005730	DNA replication proteins;Ribosome biogenesis;Ribosome biogenesis in eukaryotes	03008;03009;03032	Ribosome biogenesis in eukaryotes	sce03008	Gar1	PF04410	Gar1/Naf1_Cbf5-bd_sf;H/ACA_rnp_Gar1;H/ACA_rnp_Gar1/Naf1;Transl_B-barrel_sf	IPR007504;IPR009000;IPR021154;IPR038664					Evidence at protein level	Swiss-Prot	3D-structure;Complete proteome;Isopeptide bond;Methylation;Nucleus;Reference proteome;Repeat;Ribonucleoprotein;Ribosome biogenesis;RNA-binding;rRNA processing;Ubl conjugation	Saccharomyces cerevisiae S288C	GAR1	P28007	GAR1_YEAST	H/ACA ribonucleoprotein complex subunit GAR1	GAR1_YEAST	H/ACA ribonucleoprotein complex subunit GAR1		GAR1		YHR089C	YHR089C_mRNA	YHR089C_mRNA	P28007	3U28;3UAI		Non-catalytic component of the H/ACA small nucleolarribonucleoprotein (H/ACA snoRNP), which catalyzespseudouridylation of rRNA and is required for ribosome biogenesis(PubMed:9303321, PubMed:9843512). This involves the isomerizationof uridine such that the ribose is subsequently attached to C5,instead of the normal N1 (PubMed:9303321, PubMed:9843512).Pseudouridine ("psi") residues may serve to stabilize theconformation of rRNAs (PubMed:9843512). The H/ACA snoRNP complexalso mediates pseudouridylation of other types of RNAs(PubMed:21131909). The H/ACA snoRNP complex mediatespseudouridylation at position 93 in U2 snRNA (PubMed:21131909).Essential for growth (PubMed:9303321)	Nucleus, nucleolus{ECO:0000269|PubMed:12756332, ECO:0000269|PubMed:14562095,ECO:0000269|PubMed:9843512}.
GAS1	25.3695	25.4783	25.4401	25.6476	25.6417	25.6807	25.2312	25.3157	25.3029	25.9242	25.9186	25.9214	26.0058	26.0476	26.0485	25.839	25.8167	25.9762	chromatin silencing;filamentous growth;fungal-type cell wall (1->3)-beta-D-glucan biosynthetic process;fungal-type cell wall organization	GO:0006342;GO:0030447;GO:0031505;GO:0071970	1,3-beta-glucanosyltransferase activity	GO:0042124	anchored component of membrane;cellular bud scar;COPII-coated ER to Golgi transport vesicle;extracellular region;fungal-type cell wall;membrane raft;nuclear periphery;plasma membrane;primary cell septum	GO:0000936;GO:0005576;GO:0005621;GO:0005886;GO:0009277;GO:0030134;GO:0031225;GO:0034399;GO:0045121					extracellular region;plasma membrane	GO:0005576;GO:0005886	Chromosome and associated proteins;Glycosyltransferases	01003;03036			Glyco_hydro_72;X8	PF03198;PF07983	Glucanosyltransferase;Glycoside_hydrolase_SF;X8	IPR004886;IPR012946;IPR017853	X8	SM00768			Evidence at protein level	Swiss-Prot	Cell membrane;Cell wall;Cell wall biogenesis/degradation;Complete proteome;Direct protein sequencing;Disulfide bond;Glycoprotein;GPI-anchor;Lipoprotein;Membrane;Reference proteome;Secreted;Signal;Transferase	Saccharomyces cerevisiae S288C	GAS1	P22146	GAS1_YEAST	1,3-beta-glucanosyltransferase GAS1	GAS1_YEAST	1,3-beta-glucanosyltransferase GAS1		GAS1	GGP1	YMR307W	YMR307W_mRNA	YMR307W_mRNA	P22146		2.4.1.-	Splits internally a 1,3-beta-glucan molecule andtransfers the newly generated reducing end (the donor) to the non-reducing end of another 1,3-beta-glucan molecule (the acceptor)forming a 1,3-beta linkage, resulting in the elongation of 1,3-beta-glucan chains in the cell wall. Involved in cell wallbiosynthesis and morphogenesis.	Lipid-anchor, GPI-anchor {ECO:0000269|PubMed:2160276,ECO:0000269|PubMed:3046936}. Secreted, cell wall{ECO:0000269|PubMed:10564469, ECO:0000269|PubMed:15781460}.Note=Identified as GPI-anchored plasma membrane protein (GPI-PMP)as well as covalently-linked GPI-modified cell wall protein (GPI-CWP) in the outer cell wall layer. {ECO:0000269|PubMed:15781460,ECO:0000269|PubMed:3046936}.;Cell membrane {ECO:0000269|PubMed:18434410,ECO:0000269|PubMed:3046936, ECO:0000269|PubMed:3072201}
GAS3	22.3683	22.4389	22.3843	22.612	22.5828	22.5419	22.4128	22.4006	22.2803	23.6289	23.6033	23.6097	23.3363	23.3074	23.3386	23.5316	23.5146	23.4697	fungal-type cell wall (1->3)-beta-D-glucan biosynthetic process;fungal-type cell wall organization	GO:0031505;GO:0071970	1,3-beta-glucanosyltransferase activity	GO:0042124	anchored component of membrane;extracellular region;fungal-type cell wall;plasma membrane	GO:0005576;GO:0005886;GO:0009277;GO:0031225					extracellular region;plasma membrane	GO:0005576;GO:0005886	Chromosome and associated proteins;Glycosyltransferases	01003;03036			Glyco_hydro_72	PF03198	Glucanosyltransferase;Glycoside_hydrolase_SF	IPR004886;IPR017853					Evidence at protein level	Swiss-Prot	Cell wall;Cell wall biogenesis/degradation;Complete proteome;Disulfide bond;Glycoprotein;GPI-anchor;Lipoprotein;Membrane;Reference proteome;Secreted;Signal;Transferase	Saccharomyces cerevisiae S288C	GAS3	Q03655	GAS3_YEAST	Probable 1,3-beta-glucanosyltransferase GAS3	GAS3_YEAST	Probable 1,3-beta-glucanosyltransferase GAS3		GAS3		YMR215W	YMR215W_mRNA	YMR215W_mRNA	Q03655		2.4.1.-	Splits internally a 1,3-beta-glucan molecule andtransfers the newly generated reducing end (the donor) to the non-reducing end of another 1,3-beta-glucan molecule (the acceptor)forming a 1,3-beta linkage, resulting in the elongation of 1,3-beta-glucan chains in the cell wall. Involved in cell wallbiosynthesis and morphogenesis (By similarity).	Lipid-anchor, GPI-anchor{ECO:0000269|PubMed:15781460}. Note=Covalently-linked GPI-modifiedcell wall protein (GPI-CWP).;Secreted, cell wall{ECO:0000269|PubMed:15781460}. Membrane{ECO:0000269|PubMed:15781460}
GAS5	24.9805	25.0693	25.0377	25.3052	25.285	25.251	24.9538	24.952	24.9022	25.4816	25.4576	25.3529	25.7667	25.7308	25.7518	25.5651	25.5135	25.4453	(1->3)-beta-D-glucan metabolic process;fungal-type cell wall (1->3)-beta-D-glucan biosynthetic process;fungal-type cell wall organization	GO:0006074;GO:0031505;GO:0071970	1,3-beta-glucanosyltransferase activity	GO:0042124	anchored component of membrane;extracellular region;fungal-type cell wall	GO:0005576;GO:0009277;GO:0031225					extracellular region	GO:0005576	Chromosome and associated proteins;Glycosyltransferases	01003;03036			Glyco_hydro_72	PF03198	Glucanosyltransferase;Glycoside_hydrolase_SF	IPR004886;IPR017853					Evidence at protein level	Swiss-Prot	Cell wall;Cell wall biogenesis/degradation;Complete proteome;Disulfide bond;Glycoprotein;GPI-anchor;Lipoprotein;Membrane;Reference proteome;Secreted;Signal;Transferase	Saccharomyces cerevisiae S288C	GAS5	Q08193	GAS5_YEAST	1,3-beta-glucanosyltransferase GAS5	GAS5_YEAST	1,3-beta-glucanosyltransferase GAS5		GAS5		YOL030W	YOL030W_mRNA	YOL030W_mRNA	Q08193		2.4.1.-	Splits internally a 1,3-beta-glucan molecule andtransfers the newly generated reducing end (the donor) to the non-reducing end of another 1,3-beta-glucan molecule (the acceptor)forming a 1,3-beta linkage, resulting in the elongation of 1,3-beta-glucan chains in the cell wall. Involved in cell wallbiosynthesis and morphogenesis.	Lipid-anchor, GPI-anchor{ECO:0000269|PubMed:15781460}. Note=Covalently-linked GPI-modifiedcell wall protein (GPI-CWP).;Secreted, cell wall{ECO:0000269|PubMed:15781460}. Membrane{ECO:0000269|PubMed:15781460}
GAT1	20.9399	20.8132	20.8954	21.4901	21.3574	21.3782	21.3944	21.4024	21.358	20.9168	20.7778	21.1389	21.4778	21.4903	21.3695	21.1575	21.242	20.9289	nitrogen catabolite activation of transcription;nitrogen catabolite activation of transcription from RNA polymerase II promoter;positive regulation of autophagy;positive regulation of transcription from RNA polymerase II promoter in response to nitrogen starvation	GO:0001080;GO:0010508;GO:0036278;GO:0090294	DNA-binding transcription activator activity, RNA polymerase II-specific;DNA-binding transcription factor activity, RNA polymerase II-specific;RNA polymerase II proximal promoter sequence-specific DNA binding;sequence-specific DNA binding;zinc ion binding	GO:0000978;GO:0000981;GO:0001228;GO:0008270;GO:0043565	cytoplasm;nucleus	GO:0005634;GO:0005737					cytoplasm;nucleus	GO:0005634;GO:0005737	Transcription factors	3000			DUF1752;GATA	PF00320;PF08550	AreA_GATA;Transcription_factor_GATA;Znf_GATA;Znf_NHR/GATA	IPR000679;IPR013088;IPR013860;IPR039355	ZnF_GATA	SM00401	Estrogen-dependent gene expression;Ub-specific processing proteases	R-SCE-5689880;R-SCE-9018519	Evidence at protein level	Swiss-Prot	Complete proteome;DNA-binding;Metal-binding;Nucleus;Phosphoprotein;Reference proteome;Transcription;Transcription regulation;Zinc;Zinc-finger	Saccharomyces cerevisiae S288C	GAT1	P43574	GAT1_YEAST	Transcriptional regulatory protein GAT1	GAT1_YEAST	Transcriptional regulatory protein GAT1		GAT1		YFL021W	YFL021W_mRNA	YFL021W_mRNA	P43574			Positive regulator of multiple nitrogen catabolic genes.	Nucleus {ECO:0000305}.
GAT2	NaN	NaN	NaN	NaN	NaN	NaN	17.8915	NaN	NaN	19.4645	19.3304	19.9943	NaN	18.3245	18.7092	19.122	19.3907	19.1434	regulation of transcription by RNA polymerase II	GO:0006357	DNA-binding transcription factor activity, RNA polymerase II-specific;sequence-specific DNA binding;zinc ion binding	GO:0000981;GO:0008270;GO:0043565	nucleus	GO:0005634					nucleus	GO:0005634					GATA	PF00320	Transcription_factor_GATA;Znf_GATA;Znf_NHR/GATA	IPR000679;IPR013088;IPR039355	ZnF_GATA	SM00401			Predicted	Swiss-Prot	Complete proteome;DNA-binding;Metal-binding;Reference proteome;Zinc;Zinc-finger	Saccharomyces cerevisiae S288C	GAT2	P40209	GAT2_YEAST	Protein GAT2	GAT2_YEAST	Protein GAT2		GAT2		YMR136W	YMR136W_mRNA	YMR136W_mRNA	P40209
GBP2	23.0854	23.0784	23.1055	23.3186	23.2995	23.2831	23.493	23.5341	23.4599	23.4513	23.3547	23.4742	22.7375	22.7057	22.733	23.2825	23.2867	23.3483	nuclear mRNA surveillance;poly(A)+ mRNA export from nucleus;regulation of mRNA stability involved in response to oxidative stress;telomere maintenance	GO:0000723;GO:0016973;GO:0071028;GO:2000815	mRNA binding;single-stranded telomeric DNA binding	GO:0003729;GO:0043047	chromosome, telomeric region;cytoplasm;cytoplasmic stress granule;cytosol;nucleus;post-mRNA release spliceosomal complex;ribonucleoprotein complex	GO:0000781;GO:0005634;GO:0005737;GO:0005829;GO:0010494;GO:0071014;GO:1990904			mRNA binding	GO:0003729	cytoplasm;cytosol;nucleus	GO:0005634;GO:0005737;GO:0005829					RRM_1	PF00076	Nucleotide-bd_a/b_plait_sf;RBD_domain_sf;RRM_dom	IPR000504;IPR012677;IPR035979	RRM	SM00360			Evidence at protein level	Swiss-Prot	3D-structure;Chromosome;Complete proteome;DNA-binding;Nucleus;Phosphoprotein;Reference proteome;Repeat;RNA-binding;Telomere	Saccharomyces cerevisiae S288C	GBP2	P25555	GBP2_YEAST	Single-strand telomeric DNA-binding protein GBP2	GBP2_YEAST	Single-strand telomeric DNA-binding protein GBP2	-strand-binding protein 2	GBP2	RLF6	YCL011C	YCL011C_mRNA	YCL011C_mRNA	P25555	2MZQ		Binds single-stranded telomeric sequences of the type(TG[1-3])n in vitro. Also binds to RNA. Influences thelocalization of RAP1 in the nuclei. Involved in modulatingtelomere length.	Nucleus {ECO:0000305}. Chromosome, telomere.
GCD1	20.9986	20.9621	21.0665	20.3445	20.3749	20.232	20.5378	20.2397	20.2943	21.0419	20.946	20.9745	20.9252	20.9866	20.6916	21.275	21.2756	21.2595	negative regulation of cellular response to amino acid starvation;regulation of translational initiation	GO:0006446;GO:1903574	translation initiation factor activity	GO:0003743	eukaryotic translation initiation factor 2B complex;guanyl-nucleotide exchange factor complex	GO:0005851;GO:0032045							RNA transport;Translation factors	03012;03013	RNA transport	sce03013			Nucleotide-diphossugar_trans;Trimer_LpxA-like_sf	IPR011004;IPR029044			Recycling of eIF2:GDP	R-SCE-72731	Evidence at protein level	Swiss-Prot	Complete proteome;Initiation factor;Phosphoprotein;Protein biosynthesis;Reference proteome;Translation regulation	Saccharomyces cerevisiae S288C	GCD1	P09032	EI2BG_YEAST	Translation initiation factor eIF-2B subunit gamma	EI2BG_YEAST	Translation initiation factor eIF-2B subunit gamma		GCD1	TIF223;TRA3	YOR260W	YOR260W_mRNA	YOR260W_mRNA	P09032			Acts as essential component of the translationinitiation factor 2B (eIF2-B or GCD complex), which catalyzes theexchange of eukaryotic initiation factor 2 (eIF-2)-bound GDP forGTP and is regulated by phosphorylated eIF-2. It activates thesynthesis of GCN4 in yeast under amino acid starvation conditionsby suppressing the inhibitory effects of multiple AUG codonspresent in the leader of GCN4 mRNA. It may promote eitherrepression or activation of GCN4 expression depending on aminoacid availability. GCD1 stabilizes the interaction between eIF-2and GCD6 and stimulates the catalytic activity in vitro
GCD10	22.5755	22.4868	22.5688	22.7303	22.7574	22.7234	22.4393	22.4468	22.4655	21.5124	21.7845	21.8167	21.8221	21.8843	21.9746	21.8629	21.8633	21.9065	tRNA methylation	GO:0030488	RNA binding	GO:0003723	nucleus;tRNA (m1A) methyltransferase complex	GO:0005634;GO:0031515			RNA binding	GO:0003723	nucleus	GO:0005634	Transfer RNA biogenesis	3016			Gcd10p	PF04189	TRM6	IPR017423					Evidence at protein level	Swiss-Prot	3D-structure;Complete proteome;Nucleus;Reference proteome;Repressor;RNA-binding;tRNA processing	Saccharomyces cerevisiae S288C	GCD10	P41814	TRM6_YEAST	tRNA (adenine(58)-N(1))-methyltransferase non-catalytic subunit TRM6	TRM6_YEAST	tRNA (adenine(58)-N(1))-methyltransferase non-catalytic subunit TRM6		GCD10	TIF33;TRM6	YNL062C	YNL062C_mRNA	YNL062C_mRNA	P41814	5EQJ;5ERG		Substrate-binding subunit of tRNA (adenine-N(1)-)-methyltransferase, which catalyzes the formation of N(1)-methyladenine at position 58 (m1A58) in initiator methionyl-tRNA(PubMed:10779558, PubMed:9851972). Also required for repression ofGCN4 mRNA translation by the upstream open reading frames (uORFs)under conditions of amino acid sufficiency (PubMed:7542616)	Nucleus {ECO:0000269|PubMed:9851972}.
GCD11	25.1633	25.178	25.1508	25.0032	24.9616	24.9719	25.3173	25.2927	25.3089	24.6934	24.6832	24.6547	24.3145	24.266	24.293	24.5093	24.5191	24.4905	formation of translation preinitiation complex;positive regulation of translational fidelity;translational initiation	GO:0001731;GO:0006413;GO:0045903	GTP binding;GTPase activity;translation initiation factor activity;translation initiation factor binding	GO:0003743;GO:0003924;GO:0005525;GO:0031369	cytoplasm;cytosol;eukaryotic 43S preinitiation complex;eukaryotic 48S preinitiation complex;eukaryotic translation initiation factor 2 complex;multi-eIF complex	GO:0005737;GO:0005829;GO:0005850;GO:0016282;GO:0033290;GO:0043614			GTPase activity	GO:0003924	cytoplasm;cytosol	GO:0005737;GO:0005829	RNA transport;Translation factors	03012;03013	RNA transport	sce03013	eIF2_C;GTP_EFTU;GTP_EFTU_D2	PF00009;PF03144;PF09173	EFTu-like_2;P-loop_NTPase;TF_GTP-bd_dom;TIF2_gsu_C;Transl_B-barrel_sf;Transl_elong_EF1A/Init_IF2_C	IPR000795;IPR004161;IPR009000;IPR009001;IPR015256;IPR027417			ABC-family proteins mediated transport;Formation of the ternary complex, and subsequently, the 43S complex;L13a-mediated translational silencing of Ceruloplasmin expression;Recycling of eIF2:GDP;Ribosomal scanning and start codon recognition	R-SCE-156827;R-SCE-382556;R-SCE-72695;R-SCE-72702;R-SCE-72731	Evidence at protein level	Swiss-Prot	3D-structure;Complete proteome;GTP-binding;Initiation factor;Nucleotide-binding;Phosphoprotein;Protein biosynthesis;Reference proteome	Saccharomyces cerevisiae S288C	GCD11	P32481	IF2G_YEAST	Eukaryotic translation initiation factor 2 subunit gamma	IF2G_YEAST	Eukaryotic translation initiation factor 2 subunit gamma	IF-2-gamma	GCD11	TIF213	YER025W	YER025W_mRNA	YER025W_mRNA	P32481	3J81;3JAP;3JAQ;4ZGN;4ZGQ		eIF-2 functions in the early steps of protein synthesisby forming a ternary complex with GTP and initiator tRNA. Thiscomplex binds to a 40S ribosomal subunit, followed by mRNA bindingto form a 43S preinitiation complex. Junction of the 60S ribosomalsubunit to form the 80S initiation complex is preceded byhydrolysis of the GTP bound to eIF-2 and release of an eIF-2-GDPbinary complex. In order for eIF-2 to recycle and catalyze anotherround of initiation, the GDP bound to eIF-2 must exchange with GTPby way of a reaction catalyzed by eIF-2B.
GCD14	21.6039	21.8785	21.8085	21.077	21.0082	20.9837	21.5994	21.4081	21.4407	21.6783	21.6562	21.799	22.0067	21.7795	22.0322	22.0791	22.0077	22.0507	tRNA methylation	GO:0030488	tRNA (adenine-N1-)-methyltransferase activity	GO:0016429	nucleus;tRNA (m1A) methyltransferase complex	GO:0005634;GO:0031515					nucleus	GO:0005634	Transfer RNA biogenesis	3016			GCD14	PF08704	SAM-dependent_MTases;tRNA_MeTrfase_Gcd14	IPR014816;IPR029063					Evidence at protein level	Swiss-Prot	3D-structure;Complete proteome;Methyltransferase;Nucleus;Phosphoprotein;Reference proteome;Repressor;S-adenosyl-L-methionine;Transferase;tRNA processing	Saccharomyces cerevisiae S288C	GCD14	P46959	TRM61_YEAST	tRNA (adenine(58)-N(1))-methyltransferase catalytic subunit TRM61	TRM61_YEAST	tRNA (adenine(58)-N(1))-methyltransferase catalytic subunit TRM61		GCD14	TRM61	YJL125C	YJL125C_mRNA	YJL125C_mRNA	P46959	5EQJ;5ERG	2.1.1.220	Catalytic subunit of tRNA (adenine-N(1)-)-methyltransferase, which catalyzes the formation of N(1)-methyladenine at position 58 (m1A58) in initiator methionyl-tRNA(PubMed:10779558, PubMed:9851972). GCD14 is also required forrepression of GCN4 mRNA translation by the upstream open readingframes (uORFs) under conditions of amino acid sufficiency(PubMed:9539420).	Nucleus {ECO:0000269|PubMed:9851972}.
GCD2	21.1137	21.4282	21.4334	20.6854	20.463	20.2588	20.1124	19.8423	19.9676	21.4492	21.5754	21.2925	20.616	20.6531	20.6117	21.0046	21.006	20.98	regulation of translational initiation	GO:0006446	enzyme regulator activity;translation initiation factor activity	GO:0003743;GO:0030234	eukaryotic translation initiation factor 2B complex;guanyl-nucleotide exchange factor complex	GO:0005851;GO:0032045			enzyme regulator activity	GO:0030234			RNA transport;Translation factors	03012;03013	RNA transport	sce03013	IF-2B	PF01008	IF-2B-related;NagB/RpiA_transferase-like	IPR000649;IPR037171			Recycling of eIF2:GDP	R-SCE-72731	Evidence at protein level	Swiss-Prot	Acetylation;Complete proteome;Initiation factor;Phosphoprotein;Protein biosynthesis;Reference proteome;Repressor;Translation regulation	Saccharomyces cerevisiae S288C	GCD2	P12754	EI2BD_YEAST	Translation initiation factor eIF-2B subunit delta	EI2BD_YEAST	Translation initiation factor eIF-2B subunit delta		GCD2	TIF224	YGR083C	YGR083C_mRNA	YGR083C_mRNA	P12754			Acts as essential component of the translationinitiation factor 2B (eIF2-B or GCD complex), which catalyzes theexchange of eukaryotic initiation factor 2 (eIF-2)-bound GDP forGTP and is regulated by phosphorylated eIF-2. It activates thesynthesis of GCN4 in yeast under amino acid starvation conditionsby suppressing the inhibitory effects of multiple AUG codonspresent in the leader of GCN4 mRNA. It may promote eitherrepression or activation of GCN4 expression depending on aminoacid availability. GCD2 is also required for cell viability. Itsfunction can partially be replaced by GCN3 under normal growthconditions in GCD2-defective mutants, under AA starvationconditions GCN3 is an antagonist (GCN4 translational activator)
GCD6	22.3228	22.1103	22.0755	21.91	21.6825	21.6918	21.3313	21.5915	21.5812	21.788	21.6838	21.884	22.841	22.8821	22.8303	22.2329	22.2697	22.2605	regulation of translational initiation	GO:0006446	guanyl-nucleotide exchange factor activity;nucleotidyltransferase activity;translation initiation factor activity;translation initiation factor binding	GO:0003743;GO:0005085;GO:0016779;GO:0031369	eukaryotic translation initiation factor 2B complex;guanyl-nucleotide exchange factor complex	GO:0005851;GO:0032045			nucleotidyltransferase activity	GO:0016779			RNA transport;Translation factors	03012;03013	RNA transport	sce03013	Hexapep;NTP_transferase;W2	PF00132;PF00483;PF02020	ARM-type_fold;eIF-2B_epsilon_N;Hexapep;MIF4-like_sf;NTP_transferase_dom;Nucleotide-diphossugar_trans;Trimer_LpxA-like_sf;W2_domain	IPR001451;IPR003307;IPR005835;IPR011004;IPR016021;IPR016024;IPR029044;IPR035543	eIF5C	SM00515	Recycling of eIF2:GDP	R-SCE-72731	Evidence at protein level	Swiss-Prot	3D-structure;Complete proteome;Initiation factor;Phosphoprotein;Protein biosynthesis;Reference proteome;Translation regulation	Saccharomyces cerevisiae S288C	GCD6	P32501	EI2BE_YEAST	Translation initiation factor eIF-2B subunit epsilon	EI2BE_YEAST	Translation initiation factor eIF-2B subunit epsilon		GCD6	TIF225	YDR211W	YDR211W_mRNA	YDR211W_mRNA	P32501	1PAQ		Acts as a catalytic component of the translationinitiation factor 2B (eIF2-B or GCD complex), which catalyzes theexchange of eukaryotic initiation factor 2 (eIF-2)-bound GDP forGTP and is regulated by phosphorylated eIF-2. It activates thesynthesis of GCN4 in yeast under amino acid starvation conditionsby suppressing the inhibitory effects of multiple AUG codonspresent in the leader of GCN4 mRNA. It may promote eitherrepression or activation of GCN4 expression depending on aminoacid availability. GCD6 and GCD7 repress GCN4 expression at thetranslational level by ensuring that ribosomes which havetranslated UORF1 will reinitiate at UORF2, -3, or -4 and thus failto reach the GCN4 start site.
GCD7	22.313	22.1994	22.1769	20.8671	20.4987	20.7465	21.045	20.9634	20.8414	21.7426	21.8847	21.9532	21.8356	22.0268	22.1537	21.8597	22.2115	21.9691	regulation of translational initiation	GO:0006446	enzyme regulator activity;translation initiation factor activity	GO:0003743;GO:0030234	eukaryotic translation initiation factor 2B complex;guanyl-nucleotide exchange factor complex	GO:0005851;GO:0032045			enzyme regulator activity	GO:0030234			RNA transport;Translation factors	03012;03013	RNA transport	sce03013	IF-2B	PF01008	IF-2B-related;M1Pi_N;NagB/RpiA_transferase-like	IPR000649;IPR027363;IPR037171			Recycling of eIF2:GDP	R-SCE-72731	Evidence at protein level	Swiss-Prot	Complete proteome;Initiation factor;Protein biosynthesis;Reference proteome;Translation regulation	Saccharomyces cerevisiae S288C	GCD7	P32502	EI2BB_YEAST	Translation initiation factor eIF-2B subunit beta	EI2BB_YEAST	Translation initiation factor eIF-2B subunit beta		GCD7	TIF222	YLR291C	YLR291C_mRNA	YLR291C_mRNA	P32502			Acts as a regulatory component of the translationinitiation factor 2B (eIF2-B or GCD complex), which catalyzes theexchange of eukaryotic initiation factor 2 (eIF-2)-bound GDP forGTP and is regulated by phosphorylated eIF-2. It activates thesynthesis of GCN4 in yeast under amino acid starvation conditionsby suppressing the inhibitory effects of multiple AUG codonspresent in the leader of GCN4 mRNA. It may promote eitherrepression or activation of GCN4 expression depending on aminoacid availability. GCD6 and GCD7 repress GCN4 expression at thetranslational level by ensuring that ribosomes which havetranslated UORF1 will reinitiate at UORF2, -3, or -4 and thus failto reach the GCN4 start site.
GCG1	23.1068	23.1884	23.1988	23.056	23.0168	22.9833	22.8898	22.8701	22.8416	21.3906	21.3619	21.4025	23.0873	23.0875	23.1527	22.4335	22.1332	22.2093	glutathione catabolic process	GO:0006751	gamma-glutamylcyclotransferase activity;glutathione specific gamma-glutamylcyclotransferase activity	GO:0003839;GO:0061928	cytoplasm;nucleus	GO:0005634;GO:0005737					cytoplasm;nucleus	GO:0005634;GO:0005737	Glutathione metabolism	480	Glutathione metabolism;Metabolic pathways	sce00480;sce01100	ChaC	PF04752	ChaC;GGCT-like	IPR006840;IPR013024			Glutathione synthesis and recycling	R-SCE-174403	Evidence at protein level	Swiss-Prot	3D-structure;Complete proteome;Cytoplasm;Lyase;Nucleus;Reference proteome	Saccharomyces cerevisiae S288C	GCG1	P32656	CHAC_YEAST	Glutathione-specific gamma-glutamylcyclotransferase	CHAC_YEAST	Glutathione-specific gamma-glutamylcyclotransferase {ECO:0000305|PubMed:23070364}	amma-GCG {ECO:0000303|PubMed:23070364}	GCG1		YER163C	YER163C_mRNA	YER163C_mRNA	P32656	5HWI;5HWK	4.3.2.7	Catalyzes the cleavage of glutathione into 5-oxo-L-proline and a Cys-Gly dipeptide. Acts specifically on glutathione,but not on other gamma-glutamyl peptides. Allows utilization ofgluthathione through subsequent cleavage of the Cys-Gly dipeptideby Cys-Gly metallodipeptidase DUG1.	Cytoplasm {ECO:0000269|PubMed:14562095}.Nucleus {ECO:0000269|PubMed:14562095}.
GCN1	22.8656	22.7923	22.6944	21.7494	21.3537	21.5852	21.1948	21.2069	21.0532	22.1973	22.2888	22.3562	22.8328	22.8093	22.6159	22.8375	22.7244	22.7457	cellular response to amino acid starvation;cellular response to benomyl;cellular response to hydrogen peroxide;cellular stress response to acidic pH;negative regulation of TORC1 signaling;positive regulation of kinase activity;positive regulation of macroautophagy;positive regulation of protein phosphorylation;positive regulation of translational initiation in response to starvation;regulation of eIF2 alpha phosphorylation by amino acid starvation;regulation of translational elongation	GO:0001934;GO:0006448;GO:0016239;GO:0033674;GO:0034198;GO:0060733;GO:0070301;GO:0071264;GO:0072755;GO:1904262;GO:1990451	ATP-dependent protein binding;protein kinase binding;protein kinase regulator activity;ribosome binding;translation initiation factor binding	GO:0019887;GO:0019901;GO:0031369;GO:0043008;GO:0043022	cytosol;cytosolic ribosome;polysomal ribosome;polysome	GO:0005829;GO:0005844;GO:0022626;GO:0042788					cytosol	GO:0005829					Gcn1_N	PF12074	ARM-like;ARM-type_fold;Gcn1;Gcn1_N;HEAT_type_2;TOG	IPR011989;IPR016024;IPR021133;IPR022716;IPR033173;IPR034085	TOG	SM01349			Evidence at protein level	Swiss-Prot	Activator;Complete proteome;Cytoplasm;Reference proteome;Repeat;Stress response;Translation regulation	Saccharomyces cerevisiae S288C	GCN1	P33892	GCN1_YEAST	eIF-2-alpha kinase activator GCN1	GCN1_YEAST	eIF-2-alpha kinase activator GCN1 {ECO:0000305}		GCN1		YGL195W	YGL195W_mRNA	YGL195W_mRNA	P33892			during this process,GCN1 seems to act as a chaperone to facilitate delivery ofuncharged tRNAs that enter the A site of ribosomes to the tRNA-binding domain of GCN2, and hence stimulating GCN2 kinase activity(PubMed:7621831, PubMed:9234705, PubMed:15722345). Participates inthe repression of global protein synthesis and in gene-specificmRNA translation activation, such as the transcriptional activatorGCN4, by promoting the GCN2-mediated phosphorylation of eukaryotictranslation initiation factor 2 (eIF-2-alpha/SUI2) on 'Ser-52',and hence allowing GCN4-mediated reprogramming of amino acidbiosynthetic gene expression to alleviate nutrient depletion(PubMed:8497269, PubMed:10801780, PubMed:11350982,PubMed:15722345).;Acts as a positive activator of the GCN2 protein kinaseactivity in response to amino acid starvation (PubMed:8497269,PubMed:24333428). Component of the GCN1-GCN20 complex that forms acomplex with GCN2 on translating ribosomes	Cytoplasm {ECO:0000269|PubMed:9234705}.
GCN2	20.0315	NaN	20.0116	NaN	NaN	NaN	NaN	NaN	18.6736	20.9276	20.8364	21.0901	20.3235	20.3532	20.275	20.9302	21.1338	21.0909	cellular response to amino acid starvation;cellular response to benomyl;cellular response to histidine;cellular response to hydrogen peroxide;cellular stress response to acidic pH;chronological cell aging;DNA damage checkpoint;negative regulation of protein kinase activity by protein phosphorylation;negative regulation of TORC1 signaling;positive regulation of cellular response to amino acid starvation;positive regulation of macroautophagy;positive regulation of translational initiation in response to starvation;protein autophosphorylation;protein phosphorylation;regulation of eIF2 alpha phosphorylation by amino acid starvation;regulation of translational initiation;translation	GO:0000077;GO:0001300;GO:0006412;GO:0006446;GO:0006468;GO:0016239;GO:0034198;GO:0046777;GO:0060733;GO:0070301;GO:0071232;GO:0071264;GO:0072755;GO:0100002;GO:1903833;GO:1904262;GO:1990451	ATP binding;double-stranded RNA binding;eukaryotic translation initiation factor 2alpha kinase activity;protein homodimerization activity;protein kinase activity;protein self-association;ribosomal large subunit binding;ribosome binding;translation initiation factor binding;tRNA binding	GO:0000049;GO:0003725;GO:0004672;GO:0004694;GO:0005524;GO:0031369;GO:0042803;GO:0043022;GO:0043023;GO:0043621	cytosolic ribosome;large ribosomal subunit;polysomal ribosome;small ribosomal subunit	GO:0015934;GO:0015935;GO:0022626;GO:0042788	translation	GO:0006412					Autophagy - yeast;Protein kinases;Protein processing in endoplasmic reticulum	01001;04138;04141	Autophagy - yeast;Protein processing in endoplasmic reticulum	sce04138;sce04141	HGTP_anticodon2;Pkinase;RWD	PF00069;PF05773;PF12745	Anticodon-bd_dom_sf;Gcn2;HisRS-related_dom;Kinase-like_dom_sf;Prot_kinase_dom;Protein_kinase_ATP_BS;RWD-domain;Ser/Thr_kinase_AS;UBQ-conjugating_enzyme/RWD	IPR000719;IPR006575;IPR008271;IPR011009;IPR016135;IPR016255;IPR017441;IPR024435;IPR036621	RWD;S_TKc	SM00220;SM00591	ISG15 antiviral mechanism;PERK regulates gene expression	R-SCE-1169408;R-SCE-381042	Evidence at protein level	Swiss-Prot	3D-structure;Activator;ATP-binding;Complete proteome;Cytoplasm;Kinase;Nucleotide-binding;Phosphoprotein;Protein biosynthesis;Reference proteome;Repeat;RNA-binding;Serine/threonine-protein kinase;Stress response;Transferase;Translation regulation;tRNA-binding	Saccharomyces cerevisiae S288C	GCN2	P15442	GCN2_YEAST	eIF-2-alpha kinase GCN2	GCN2_YEAST	eIF-2-alpha kinase GCN2 {ECO:0000250|UniProtKB:Q9HGN1}		GCN2	AAS1	YDR283C	YDR283C_mRNA	YDR283C_mRNA	P15442	1ZXE;1ZY4;1ZY5;1ZYC;1ZYD;2YZ0;4OTM	2.7.11.1	Metabolic-stress sensing protein kinase thatphosphorylates the alpha subunit of eukaryotic translationinitiation factor 2 (eIF-2-alpha/SUI2) on 'Ser-52' in response tolow amino acid availability (PubMed:1739968, PubMed:7623840,PubMed:8798780, PubMed:9528799, PubMed:10983975, PubMed:17202131).Plays a role as an activator of the general amino acid control(GAAC) pathway required for adapatation to amino acid starvation.Converts phosphorylated eIF-2-alpha/SUI2 either to a competitiveinhibitor of translation initiation factor eIF-2B, leading to aglobal protein synthesis repression, and thus to a reduced overallutilization of amino acids, or to a translational initiationactivation of specific mRNAs, such as the transcriptionalactivator GCN4, and hence allowing GCN4-mediated reprogramming ofamino acid biosynthetic gene expression to alleviate nutrientdepletion (PubMed:2660141, PubMed:2188100, PubMed:1739968,PubMed:7621831, PubMed:7623840, PubMed:8798780, PubMed:10801780,PubMed:11350982, PubMed:24333428). Binds uncharged tRNAs(PubMed:7623840, PubMed:10983975).	Cytoplasm {ECO:0000269|PubMed:2038314}.
GCN20	22.1456	22.2137	22.2047	22.1712	22.2136	22.255	22.5852	22.544	22.5383	22.5383	22.5796	22.5515	22.5376	22.4278	22.4715	22.4542	22.4521	22.3659	cellular response to histidine;positive regulation of phosphorylation;positive regulation of translational initiation in response to starvation;regulation of translational elongation	GO:0006448;GO:0042327;GO:0071232;GO:0071264	ATP binding;ATPase activity;ribosome binding;translation initiation factor binding	GO:0005524;GO:0016887;GO:0031369;GO:0043022	cytosol;cytosolic ribosome	GO:0005829;GO:0022626			ATPase activity	GO:0016887	cytosol	GO:0005829	Translation factors	3012			ABC_tran;ABC_tran_Xtn	PF00005;PF12848	AAA+_ATPase;ABC_tran_Xtn;ABC_transporter_CS;ABC_transporter-like;P-loop_NTPase	IPR003439;IPR003593;IPR017871;IPR027417;IPR032781	AAA	SM00382	ABC-family proteins mediated transport	R-SCE-382556	Evidence at protein level	Swiss-Prot	Acetylation;Activator;ATP-binding;Complete proteome;Nucleotide-binding;Reference proteome;Repeat;Stress response;Translation regulation	Saccharomyces cerevisiae S288C	GCN20	P43535	GCN20_YEAST	Protein GCN20	GCN20_YEAST	Protein GCN20 {ECO:0000305}		GCN20		YFR009W	YFR009W_mRNA	YFR009W_mRNA	P43535			during this process, GCN20 helps GCN1 toact as a chaperone to facilitate delivery of uncharged tRNAs thatenter the A site of ribosomes to the tRNA-binding domain of GCN2,and hence stimulating GCN2 kinase activity (PubMed:7621831,PubMed:9234705, PubMed:10775272, PubMed:15722345). Participates ingene-specific mRNA translation activation, such as thetranscriptional activator GCN4, by promoting the GCN2-mediatedphosphorylation of eukaryotic translation initiation factor 2(eIF-2-alpha/SUI2) on 'Ser-52', and hence allowing GCN4-mediatedreprogramming of amino acid biosynthetic gene expression toalleviate nutrient depletion (PubMed:15722345);Acts as a positive activator of the GCN2 protein kinaseactivity in response to amino acid starvation (PubMed:7621831).Component of the GCN1-GCN20 complex that forms a complex with GCN2on translating ribosomes
GCN3	21.1623	21.0455	21.163	18.9492	NaN	18.7892	19.6676	NaN	21.2891	20.5983	20.794	21.016	20.8129	20.6775	20.6981	20.8587	20.8136	20.7451	positive regulation of cellular response to amino acid starvation;regulation of translational initiation	GO:0006446;GO:1903833	enzyme regulator activity;translation initiation factor activity	GO:0003743;GO:0030234	eukaryotic translation initiation factor 2B complex;guanyl-nucleotide exchange factor complex	GO:0005851;GO:0032045			enzyme regulator activity	GO:0030234			RNA transport;Translation factors	03012;03013	RNA transport	sce03013	IF-2B	PF01008	IF-2B-related;NagB/RpiA_transferase-like	IPR000649;IPR037171			Recycling of eIF2:GDP	R-SCE-72731	Evidence at protein level	Swiss-Prot	Acetylation;Activator;Complete proteome;Initiation factor;Phosphoprotein;Protein biosynthesis;Reference proteome;Repressor;Translation regulation	Saccharomyces cerevisiae S288C	GCN3	P14741	EI2BA_YEAST	Translation initiation factor eIF-2B subunit alpha	EI2BA_YEAST	Translation initiation factor eIF-2B subunit alpha		GCN3	AAS2;TIF221	YKR026C	YKR026C_mRNA	YKR026C_mRNA	P14741			Acts as a non-essential regulatory component of thetranslation initiation factor 2B (eIF2-B or GCD complex), whichcatalyzes the exchange of eukaryotic initiation factor 2 (eIF-2)-bound GDP for GTP and is regulated by phosphorylated eIF-2. Itactivates the synthesis of GCN4 in yeast under amino acidstarvation conditions by suppressing the inhibitory effects ofmultiple AUG codons present in the leader of GCN4 mRNA. It maypromote either repression or activation of GCN4 expressiondepending on amino acid availability. Modulation of GCN3regulatory function in response to amino acid availability occurspost-translationally.
GCN4	18.5294	18.7034	18.5959	18.8681	18.8906	18.8939	18.4665	18.3508	18.7236	17.824	18.0213	18.033	NaN	NaN	NaN	18.346	17.3649	17.4134	cellular amino acid biosynthetic process;negative regulation of ribosomal protein gene transcription from RNA polymerase II promoter in response to nutrient levels;negative regulation of transcription by RNA polymerase II;nitrogen catabolite activation of transcription from RNA polymerase II promoter;positive regulation of autophagy;positive regulation of cellular response to amino acid starvation;positive regulation of RNA polymerase II transcriptional preinitiation complex assembly;positive regulation of transcription by RNA polymerase II;positive regulation of transcription from RNA polymerase II promoter in response to nitrogen starvation;positive regulation of transcription initiation from RNA polymerase II promoter;response to organic substance	GO:0000122;GO:0001080;GO:0008652;GO:0010033;GO:0010508;GO:0010691;GO:0036278;GO:0045899;GO:0045944;GO:0060261;GO:1903833	chromatin binding;DNA-binding transcription factor activity;DNA-binding transcription factor activity, RNA polymerase II-specific;identical protein binding;protein self-association;RNA polymerase II proximal promoter sequence-specific DNA binding;RNA polymerase II transcription factor binding;RNA polymerase II transcription regulator recruiting activity;sequence-specific DNA binding	GO:0000978;GO:0000981;GO:0001085;GO:0001135;GO:0003682;GO:0003700;GO:0042802;GO:0043565;GO:0043621	nuclear chromatin;nucleoplasm;nucleus;transcription factor complex	GO:0000790;GO:0005634;GO:0005654;GO:0005667			DNA-binding transcription factor activity	GO:0003700	nucleoplasm;nucleus	GO:0005634;GO:0005654	Autophagy - yeast;Transcription factors	03000;04138	Autophagy - yeast	sce04138	bZIP_2	PF07716	bZIP	IPR004827	BRLZ	SM00338			Evidence at protein level	Swiss-Prot	3D-structure;Activator;Amino-acid biosynthesis;Complete proteome;DNA-binding;Nucleus;Phosphoprotein;Reference proteome;Transcription;Transcription regulation	Saccharomyces cerevisiae S288C	GCN4	P03069	GCN4_YEAST	General control transcription factor GCN4	GCN4_YEAST	General control protein GCN4		GCN4	AAS3;ARG9	YEL009C	YEL009C_mRNA	YEL009C_mRNA	P03069	1CE9;1DGC;1ENV;1FAV;1FMH;1GCL;1GCM;1GK6;1GZL;1IHQ;1IJ0;1IJ1;1IJ2;1IJ3;1KQL;1LD4;1LLM;1NKN;1PIQ;1RB4;1RB5;1RB6;1SWI;1TMZ;1UNT;1UNU;1UNV;1UNW;1UNX;1UNY;1UNZ;1UO0;1UO1;1UO2;1UO3;1UO4;1UO5;1W5G;1W5H;1W5I;1W5J;1W5K;1W5L;1YSA;1ZII;1ZIJ;1ZIK;1ZIL;1ZIM;1ZTA;2AHP;2B1F;2B22;2BNI;2CCE;2CCF;2CCN;2D3E;2DGC;2EFR;2EFS;2G9J;2HY6;2IPZ;2K8X;2LPB;2N9B;2NRN;2O7H;2OVN;2VKY;2VNL;2WG5;2WG6;2WPY;2WPZ;2WQ0;2WQ1;2WQ2;2WQ3;2YNY;2YNZ;2YO0;2YO1;2YO2;2YO3;2Z5H;2Z5I;2ZTA;3AZD;3BAS;3BAT;3CK4;3CRP;3G9R;3GJP;3I1G;3I5C;3K7Z;3M48;3P8M;3ZMF;4C46;4DMD;4G2K;4HU5;4HU6;4NIZ;4NJ0;4NJ1;4NJ2;4OWI;4TL1;5APP;5APQ;5APS;5APT;5APU;5APV;5APW;5APX;5APY;5APZ;5IEW;5IIR;5IIV;5KHT;6HN4;6HN5		Is a transcription factor that is responsible for theactivation of more than 30 genes required for amino acid or forpurine biosynthesis in response to amino acid or purinestarvation. Binds and recognize the DNA sequence: 5'-TGA[CG]TCA-3'.	Nucleus.
GCN5	23.8561	23.8436	23.7094	20.01	20.8267	20.3805	21.4914	21.4908	21.3038	22.2971	22.3088	22.4269	22.291	22.1381	21.9206	22.3541	22.386	22.4981	chromatin organization;chromatin remodeling;histone acetylation;positive regulation of transcription elongation from RNA polymerase II promoter	GO:0006325;GO:0006338;GO:0016573;GO:0032968	H3 histone acetyltransferase activity;histone acetyltransferase activity;lysine-acetylated histone binding;transcription coactivator activity	GO:0003713;GO:0004402;GO:0010484;GO:0070577	Ada2/Gcn5/Ada3 transcription activator complex;chromosome, centromeric region;cytosol;nucleus;SAGA complex;SLIK (SAGA-like) complex	GO:0000124;GO:0000775;GO:0005634;GO:0005671;GO:0005829;GO:0046695					cytosol;nucleus	GO:0005634;GO:0005829	Chromosome and associated proteins;Transcription machinery	03021;03036			Acetyltransf_1;Bromodomain	PF00439;PF00583	Acyl_CoA_acyltransferase;Bromodomain;Bromodomain_CS;Bromodomain-like_sf;GCN5;GNAT_dom	IPR000182;IPR001487;IPR016181;IPR018359;IPR036427;IPR037800	BROMO	SM00297	Estrogen-dependent gene expression;Metalloprotease DUBs;Recruitment and ATM-mediated phosphorylation of repair and signaling proteins at DNA double strand breaks;Ub-specific processing proteases	R-SCE-5689880;R-SCE-5689901;R-SCE-5693565;R-SCE-9018519	Evidence at protein level	Swiss-Prot	3D-structure;Activator;Acyltransferase;Bromodomain;Chromatin regulator;Complete proteome;Nucleus;Reference proteome;Transcription;Transcription regulation;Transferase	Saccharomyces cerevisiae S288C	GCN5	Q03330	GCN5_YEAST	Histone acetyltransferase GCN5	GCN5_YEAST	Histone acetyltransferase GCN5		GCN5	ADA4;SWI9	YGR252W	YGR252W_mRNA	YGR252W_mRNA	Q03330	1E6I;1YGH;6CW2;6CW3	2.3.1.48	Acetylates histone H2B to form H2BK11ac and H2BK16ac,histone H3 to form H3K9ac, H3K14ac, H3K18ac, H3K23ac, H3K27ac andH3K36ac, with a lower preference histone H4 to form H4K8ac andH4K16ac, and contributes to H2A.Z acetylation. Acetylation ofhistones gives a specific tag for epigenetic transcriptionactivation. Operates in concert with certain DNA-bindingtranscriptional activators such as GCN4 or HAP2/3/4. Itsacetyltransferase activity seems to be dependent on theassociation in different multisubunit complexes. Functions ashistone acetyltransferase component of the transcriptionregulatory histone acetylation (HAT) complexes SAGA, SALSA andADA. SAGA is involved in RNA polymerase II-dependenttranscriptional regulation of approximately 10% of yeast genes. Atthe promoters, SAGA is required for recruitment of the basaltranscription machinery. It influences RNA polymerase IItranscriptional activity through different activities such as TBPinteraction (SPT3, SPT8 and SPT20) and promoter selectivity,interaction with transcription activators (GCN5, ADA2, ADA3 andTRA1), and chromatin modification through histone acetylation(GCN5) and deubiquitination (UBP8). SAGA acetylates nucleosomalhistone H3 to some extent (to form H3K9ac, H3K14ac, H3K18ac andH3K23ac). SAGA interacts with DNA via upstream activatingsequences (UASs). SALSA, an altered form of SAGA, may be involvedin positive transcriptional regulation. The ADA histoneacetyltransferase complex preferentially acetylates nucleosomalhistones H3 (to form H3K14ac and H3K18ac) and H2B, leading totranscription regulation. SLIK is proposed to have partlyoverlapping functions with SAGA. It preferentially acetylatesmethylated histone H3, at least after activation at the GAL1-10locus.	Nucleus.
GCR1	20.9668	25.3594	21.2306	21.4132	21.3396	21.3011	20.5228	21.178	21.0352	22.2006	22.0988	22.2455	22.1158	22.3176	22.1912	22.014	22.1406	21.9687	carbon catabolite repression of transcription from RNA polymerase II promoter by glucose;nucleosome organization;positive regulation of ribosomal protein gene transcription by RNA polymerase II;positive regulation of transcription by RNA polymerase II;positive regulation of transcription from a mobile element promoter;regulation of glycolytic process by positive regulation of transcription from RNA polymerase II promoter	GO:0000433;GO:0034728;GO:0045944;GO:0060963;GO:0061435;GO:0072363	DNA-binding transcription activator activity, RNA polymerase II-specific;RNA polymerase II proximal promoter sequence-specific DNA binding	GO:0000978;GO:0001228	nuclear envelope	GO:0005635					nuclear envelope	GO:0005635	Transcription factors	3000			GCR1_C	PF12550	TF_GCR1-like	IPR022210					Evidence at protein level	Swiss-Prot	Activator;Complete proteome;DNA-binding;Nucleus;Phosphoprotein;Reference proteome;Transcription;Transcription regulation	Saccharomyces cerevisiae S288C	GCR1	P07261	GCR1_YEAST	Glycolytic genes transcriptional activator GCR1	GCR1_YEAST	Glycolytic genes transcriptional activator GCR1		GCR1	SIT3	YPL075W	YPL075W_mRNA	YPL075W_mRNA	P07261			Transcriptional activator required for the expression ofglycolytic and ribosomal genes. Forms a transcriptional activationcomplex with RAP1, RAP1 providing the specific DNA-bindingfunction and GCR1 providing the activation function. Can also binditself to DNA to a core 5'-CTTCC-3' sequence (CT box). CT box-binding is not essential, but enhances the activation function ofthe RAP1-GCR1 complex in promoters that contain both DNA signals(only glycolytic genes). CT box-dependent transcriptionalactivation requires GCR2.	Nucleus.
GCR2	22.7185	22.5357	22.4873	21.4109	21.4368	21.3365	21.4499	21.3838	21.2146	23.1053	23.0005	23.1231	22.8872	23.037	22.7918	22.9744	22.8997	22.958	negative regulation of transcription by RNA polymerase II;positive regulation of antisense RNA transcription;positive regulation of ribosomal protein gene transcription by RNA polymerase II;positive regulation of transcription by RNA polymerase II;regulation of glycolytic process by positive regulation of transcription from RNA polymerase II promoter	GO:0000122;GO:0045944;GO:0060196;GO:0060963;GO:0072363	RNA polymerase II activating transcription factor binding;transcription coregulator activity	GO:0001102;GO:0003712	nuclear envelope;nucleus	GO:0005634;GO:0005635					nuclear envelope;nucleus	GO:0005634;GO:0005635	Transcription factors	3000											Evidence at protein level	Swiss-Prot	Activator;Complete proteome;Nucleus;Phosphoprotein;Reference proteome;Transcription;Transcription regulation	Saccharomyces cerevisiae S288C	GCR2	Q01722	GCR2_YEAST	Glycolytic genes transcriptional activator GCR2	GCR2_YEAST	Glycolytic genes transcriptional activator GCR2		GCR2		YNL199C	YNL199C_mRNA	YNL199C_mRNA	Q01722			Transcriptional activator required for the expression ofglycolytic genes. Enhances the CT box-dependent transcriptionalactivation of a RAP1-GCR1 complex. Required for GCR1phosphorylation.	Nucleus {ECO:0000305}.
GCS1	25.1153	25.071	24.9859	25.3277	25.3139	25.3033	25.1492	25.1579	25.1267	24.3382	24.3569	24.3116	24.0759	24.1788	24.15	23.8814	23.9299	23.8822	actin filament reorganization involved in cell cycle;endoplasmic reticulum to Golgi vesicle-mediated transport;Golgi to plasma membrane protein transport;retrograde vesicle-mediated transport, Golgi to endoplasmic reticulum	GO:0006888;GO:0006890;GO:0030037;GO:0043001	actin binding;GTPase activator activity;metal ion binding	GO:0003779;GO:0005096;GO:0046872	cytoskeleton;endoplasmic reticulum-Golgi intermediate compartment;endosome;mitochondrion;perinuclear region of cytoplasm;trans-Golgi network	GO:0005739;GO:0005768;GO:0005793;GO:0005802;GO:0005856;GO:0048471					cytoskeleton;endosome;mitochondrion	GO:0005739;GO:0005768;GO:0005856	Endocytosis;Membrane trafficking	04131;04144	Endocytosis	sce04144	ArfGap	PF01412	ARFGAP/RecO;ArfGAP_dom;ArfGAP_dom_sf	IPR001164;IPR037278;IPR038508	ArfGap	SM00105	COPI-dependent Golgi-to-ER retrograde traffic	R-SCE-6811434	Evidence at protein level	Swiss-Prot	3D-structure;Complete proteome;Cytoplasm;Golgi apparatus;GTPase activation;Metal-binding;Mitochondrion;Phosphoprotein;Protein transport;Reference proteome;Transport;Zinc;Zinc-finger	Saccharomyces cerevisiae S288C	GCS1	P35197	GCS1_YEAST	ADP-ribosylation factor GTPase-activating protein GCS1	GCS1_YEAST	ADP-ribosylation factor GTPase-activating protein GCS1	RF GAP GCS1	GCS1		YDL226C	YDL226C_mRNA	YDL226C_mRNA	P35197	5FJX		GTPase-activating protein (GAP) for ARF1 and ARF2.Involved in intracellular vesicular transport. Required fortransport from the trans-Golgi network. Implicated in theregulation of retrograde transport from the Golgi to the ER and inactin cytoskeletal organization. May be involved in themaintenance of mitochondrial morphology, possibly throughorganizing the actin cytoskeleton in Saccharomyces	Cytoplasm {ECO:0000269|PubMed:11839779}.Mitochondrion {ECO:0000269|PubMed:11839779}. Cytoplasm,perinuclear region {ECO:0000269|PubMed:11839779}. Golgi apparatus{ECO:0000305|PubMed:11839779}. Note=Found also in the mitochondriaand in the perinuclear region.
GCV1	25.0442	25.1024	25.0725	25.557	25.5738	25.5899	25.2902	25.3214	25.313	26.5828	26.6338	26.5664	26.4523	26.4731	26.5406	26.2375	26.2054	26.2844	glycine catabolic process;glycine decarboxylation via glycine cleavage system;glycine metabolic process;one-carbon metabolic process;oxidation-reduction process	GO:0006544;GO:0006546;GO:0006730;GO:0019464;GO:0055114	aminomethyltransferase activity;transaminase activity	GO:0004047;GO:0008483	glycine cleavage complex;mitochondrion	GO:0005739;GO:0005960					mitochondrion	GO:0005739	Glycine, serine and threonine metabolism;Glyoxylate and dicarboxylate metabolism;One carbon pool by folate	00260;00630;00670	Biosynthesis of antibiotics;Biosynthesis of secondary metabolites;Carbon metabolism;Glycine, serine and threonine metabolism;Glyoxylate and dicarboxylate metabolism;Metabolic pathways;One carbon pool by folate	sce00260;sce00630;sce00670;sce01100;sce01110;sce01130;sce01200	GCV_T;GCV_T_C	PF01571;PF08669	GCS_T;GCST/YgfZ/DmdA;GCV_T_C;GCV_T_N;GcvT/YgfZ_C;TrmE/GcvT_dom1	IPR006222;IPR006223;IPR013977;IPR027266;IPR028896;IPR029043			Choline catabolism;Glycine degradation;Regulation of pyruvate dehydrogenase (PDH) complex	R-SCE-204174;R-SCE-6783984;R-SCE-6798163	Evidence at protein level	Swiss-Prot	Aminotransferase;Complete proteome;Mitochondrion;Reference proteome;Transferase;Transit peptide	Saccharomyces cerevisiae S288C	GCV1	P48015	GCST_YEAST	Aminomethyltransferase, mitochondrial	GCST_YEAST	Aminomethyltransferase, mitochondrial		GCV1		YDR019C	YDR019C_mRNA	YDR019C_mRNA	P48015		2.1.2.10	The glycine cleavage system (glycine decarboxylasecomplex) catalyzes the degradation of glycine.	Mitochondrion.
GCV2	23.7107	23.7427	23.7114	24.0117	24.0561	23.9919	24.1593	24.1494	24.1176	24.0164	23.9409	23.9395	23.8059	23.8905	23.7671	24.0032	23.966	24.019	glycine decarboxylation via glycine cleavage system;one-carbon metabolic process	GO:0006730;GO:0019464	glycine binding;glycine dehydrogenase (decarboxylating) activity;pyridoxal phosphate binding	GO:0004375;GO:0016594;GO:0030170	glycine cleavage complex;mitochondrion	GO:0005739;GO:0005960					mitochondrion	GO:0005739	Glycine, serine and threonine metabolism;Glyoxylate and dicarboxylate metabolism	00260;00630	Biosynthesis of antibiotics;Biosynthesis of secondary metabolites;Carbon metabolism;Glycine, serine and threonine metabolism;Glyoxylate and dicarboxylate metabolism;Metabolic pathways	sce00260;sce00630;sce01100;sce01110;sce01130;sce01200	GDC-P	PF02347	GcvP;GDC_P;PyrdxlP-dep_Trfase;PyrdxlP-dep_Trfase_dom1;PyrdxlP-dep_Trfase_major	IPR003437;IPR015421;IPR015422;IPR015424;IPR020581			Glycine degradation	R-SCE-6783984	Evidence at protein level	Swiss-Prot	Complete proteome;Mitochondrion;Oxidoreductase;Pyridoxal phosphate;Reference proteome;Transit peptide	Saccharomyces cerevisiae S288C	GCV2	P49095	GCSP_YEAST	Glycine dehydrogenase (decarboxylating), mitochondrial	GCSP_YEAST	Glycine dehydrogenase (decarboxylating), mitochondrial		GCV2	GSD2	YMR189W	YMR189W_mRNA	YMR189W_mRNA	P49095		1.4.4.2	CO(2) is released and the remaining methylamine moietyis then transferred to the lipoamide cofactor of the H protein.;The glycine cleavage system (glycine decarboxylasecomplex) catalyzes the degradation of glycine. The P protein bindsthe alpha-amino group of glycine through its pyridoxal phosphatecofactor	Mitochondrion {ECO:0000250}.
GCV3	26.0481	26.0543	25.989	26.0538	26.1427	26.0851	25.9769	25.9586	25.8607	26.7229	26.7968	26.6942	26.4183	26.4117	26.4458	26.2105	26.1401	26.1578	glycine catabolic process;glycine decarboxylation via glycine cleavage system;one-carbon metabolic process;oxidation-reduction process;protein lipoylation	GO:0006546;GO:0006730;GO:0009249;GO:0019464;GO:0055114			glycine cleavage complex;mitochondrion	GO:0005739;GO:0005960					mitochondrion	GO:0005739	Glycine, serine and threonine metabolism;Glyoxylate and dicarboxylate metabolism	00260;00630	Biosynthesis of antibiotics;Biosynthesis of secondary metabolites;Carbon metabolism;Glycine, serine and threonine metabolism;Glyoxylate and dicarboxylate metabolism;Metabolic pathways	sce00260;sce00630;sce01100;sce01110;sce01130;sce01200	GCV_H	PF01597	2-oxoA_DH_lipoyl-BS;Biotin_lipoyl;GCV_H;GCV_H/Fam206;GCV_H_sub;Single_hybrid_motif	IPR000089;IPR002930;IPR003016;IPR011053;IPR017453;IPR033753			Glycine degradation;Glyoxylate metabolism and glycine degradation	R-SCE-389661;R-SCE-6783984	Evidence at protein level	Swiss-Prot	Complete proteome;Lipoyl;Mitochondrion;Reference proteome;Transit peptide	Saccharomyces cerevisiae S288C	GCV3	P39726	GCSH_YEAST	Glycine cleavage system H protein, mitochondrial	GCSH_YEAST	Glycine cleavage system H protein, mitochondrial		GCV3		YAL044C	YAL044C_mRNA	YAL044C_mRNA	P39726			The glycine cleavage system (glycine decarboxylasecomplex) catalyzes the degradation of glycine. The H proteinshuttles the methylamine group of glycine from the P protein tothe T protein (By similarity).	Mitochondrion {ECO:0000269|PubMed:14562095,ECO:0000269|PubMed:14576278}.
GCY1	22.512	22.4359	22.3756	21.0213	21.4666	21.4603	22.3015	22.2139	22.2599	27.1952	27.1957	27.1189	26.6653	26.6943	26.7325	26.7651	26.7694	26.7743	arabinose catabolic process;cellular response to oxidative stress;D-xylose catabolic process;glycerol metabolic process	GO:0006071;GO:0019568;GO:0034599;GO:0042843	alcohol dehydrogenase (NADP+) activity;alditol:NADP+ 1-oxidoreductase activity;aldo-keto reductase (NADP) activity;carbonyl reductase (NADPH) activity;glycerol 2-dehydrogenase (NADP+) activity;glycerol dehydrogenase [NAD(P)+] activity;mRNA binding;oxidoreductase activity	GO:0003729;GO:0004032;GO:0004033;GO:0004090;GO:0008106;GO:0016491;GO:0047953;GO:1990042	cytosol	GO:0005829			mRNA binding;oxidoreductase activity	GO:0003729;GO:0016491	cytosol	GO:0005829	Glycerolipid metabolism	561	Glycerolipid metabolism;Metabolic pathways	sce00561;sce01100	Aldo_ket_red	PF00248	Aldo/ket_reductase_CS;Aldo/keto_reductase;NADP_OxRdtase_dom;NADP_OxRdtase_dom_sf	IPR018170;IPR020471;IPR023210;IPR036812					Evidence at protein level	Swiss-Prot	Complete proteome;Cytoplasm;Glycerol metabolism;NADP;Oxidoreductase;Phosphoprotein;Reference proteome	Saccharomyces cerevisiae S288C	GCY1	P14065;P14065;Q12458	GCY1_YEAST;GCY1_YEAST;YPR1_YEAST	Glycerol 2-dehydrogenase (NADP(+));Glycerol 2-dehydrogenase (NADP(+))	GCY1_YEAST;YPR1_YEAST	Glycerol 2-dehydrogenase (NADP(+));Putative reductase 1		GCY1;YPR1	GCY	YDR368W;YOR120W	YDR368W_mRNA;YOR120W_mRNA	YDR368W_mRNA;YOR120W_mRNA	P14065;Q12458		1.1.1.-;1.1.1.156	Glycerol dehydrogenase involved in glycerol catabolismunder microaerobic conditions. Has mRNA binding activity	Cytoplasm.
GDA1	21.1576	20.9476	21.011	20.8756	20.8509	20.8558	20.4637	19.888	20.1264	20.869	20.98	20.9764	21.7164	21.8278	21.7196	21.3906	21.46	21.488	protein glycosylation	GO:0006486	guanosine-diphosphatase activity;uridine-diphosphatase activity	GO:0004382;GO:0045134	Golgi apparatus;Golgi membrane;integral component of membrane	GO:0000139;GO:0005794;GO:0016021					Golgi apparatus	GO:0005794	Enzymes with EC numbers	99980			GDA1_CD39	PF01150	GDA1_CD39_NTPase	IPR000407			Phosphate bond hydrolysis by NTPDase proteins	R-SCE-8850843	Evidence at protein level	Swiss-Prot	Complete proteome;Direct protein sequencing;Glycoprotein;Golgi apparatus;Hydrolase;Membrane;Reference proteome;Signal-anchor;Transmembrane;Transmembrane helix	Saccharomyces cerevisiae S288C	GDA1	P32621	GDA1_YEAST	Guanosine-diphosphatase	GDA1_YEAST	Guanosine-diphosphatase	DPase	GDA1		YEL042W	YEL042W_mRNA	YEL042W_mRNA	P32621		3.6.1.42	After transfer of sugars to endogenous macromolecularacceptors, the enzyme converts nucleoside diphosphates tonucleoside monophosphates which in turn exit the Golgi lumen in acoupled antiporter reaction, allowing entry of additionalnucleotide sugar from the cytosol.	Single-pass type II membrane protein{ECO:0000269|PubMed:8391537}.;Golgi apparatus membrane{ECO:0000269|PubMed:8391537}
GDB1	NaN	NaN	22.9368	23.0596	22.8873	22.971	20.6148	20.3807	19.7344	23.9057	23.9413	23.9276	23.7333	23.6869	23.655	23.7956	23.8296	23.6807	glycogen biosynthetic process;glycogen catabolic process	GO:0005978;GO:0005980	4-alpha-glucanotransferase activity;amylo-alpha-1,6-glucosidase activity;beta-maltose 4-alpha-glucanotransferase activity	GO:0004134;GO:0004135;GO:0102500	mitochondrion	GO:0005739					mitochondrion	GO:0005739	Starch and sucrose metabolism	500	Biosynthesis of secondary metabolites;Metabolic pathways;Starch and sucrose metabolism	sce00500;sce01100;sce01110	GDE_C;hDGE_amylase;hGDE_central;hGDE_N	PF06202;PF14699;PF14701;PF14702	6-hairpin_glycosidase_sf;AGL/Gdb1;AGL_central;AGL_euk_N;AGL_glucanoTrfase;GDE_C;Glycogen_debranch_met;Glycoside_hydrolase_SF	IPR006421;IPR008928;IPR010401;IPR017853;IPR029436;IPR032788;IPR032790;IPR032792			Glycogen breakdown (glycogenolysis);Neutrophil degranulation	R-SCE-6798695;R-SCE-70221	Evidence at protein level	Swiss-Prot	Complete proteome;Cytoplasm;Direct protein sequencing;Glycogen biosynthesis;Glycosidase;Glycosyltransferase;Hydrolase;Mitochondrion;Multifunctional enzyme;Reference proteome;Transferase	Saccharomyces cerevisiae S288C	GDB1	Q06625	GDE_YEAST	Glycogen debranching enzyme	GDE_YEAST	Glycogen debranching enzyme		GDB1		YPR184W	YPR184W_mRNA	YPR184W_mRNA	Q06625			Multifunctional enzyme acting as 1,4-alpha-D-glucan:1,4-alpha-D-glucan 4-alpha-D-glycosyltransferase and amylo-1,6-glucosidase in glycogen degradation.	Mitochondrion {ECO:0000269|PubMed:14562095}.Cytoplasm {ECO:0000269|PubMed:14562095}.
GDE1	NaN	21.5224	NaN	NaN	NaN	NaN	NaN	18.6963	NaN	20.1013	19.7989	20.2268	21.1581	21.2237	20.7941	20.3606	20.6429	20.3968	glycerophospholipid catabolic process	GO:0046475	glycerophosphocholine phosphodiesterase activity	GO:0047389	cytoplasm	GO:0005737					cytoplasm	GO:0005737	Glycerophospholipid metabolism	564	Glycerophospholipid metabolism	sce00564	Ank_2;GDPD;SPX	PF03009;PF03105;PF12796	Ankyrin_rpt;Ankyrin_rpt-contain_dom;Ankyrin_rpt-contain_sf;Gde1;GP_PDE_dom;PLC-like_Pdiesterase_TIM-brl;SPX_dom	IPR002110;IPR004331;IPR017946;IPR020683;IPR030395;IPR033506;IPR036770	ANK	SM00248			Evidence at protein level	Swiss-Prot	ANK repeat;Complete proteome;Cytoplasm;Hydrolase;Phosphoprotein;Reference proteome;Repeat	Saccharomyces cerevisiae S288C	GDE1	Q02979	GDE1_YEAST	Glycerophosphocholine phosphodiesterase GDE1	GDE1_YEAST	Glycerophosphocholine phosphodiesterase GDE1 {ECO:0000303|PubMed:16141200}		GDE1		YPL110C	YPL110C_mRNA	YPL110C_mRNA	Q02979		3.1.4.2	Glycerophosphocholine glycerophosphodiesteraseresponsible for the hydrolysis of intracellularglycerophosphocholine into glycerol-phosphate and choline(PubMed:16141200, PubMed:16172116). The choline is used forphosphatidyl-choline synthesis (PubMed:16141200). Required forutilization of glycerophosphocholine as phosphate source(PubMed:16141200).	Cytoplasm {ECO:0000269|PubMed:14562095}.
GDH1	28.8939	28.7906	28.7914	28.761	28.7974	28.7902	28.6394	28.6688	28.683	26.894	26.8961	26.8207	26.4389	26.4344	26.4302	26.5188	26.4688	26.4976	ammonia assimilation cycle;glutamate biosynthetic process	GO:0006537;GO:0019676	glutamate dehydrogenase (NADP+) activity	GO:0004354	cytosol;nucleus	GO:0005634;GO:0005829					cytosol;nucleus	GO:0005634;GO:0005829	Alanine, aspartate and glutamate metabolism;Arginine biosynthesis;Nitrogen metabolism	00220;00250;00910	Alanine, aspartate and glutamate metabolism;Arginine biosynthesis;Metabolic pathways;Nitrogen metabolism	sce00220;sce00250;sce00910;sce01100	ELFV_dehydrog;ELFV_dehydrog_N	PF00208;PF02812	Glu/Leu/Phe/Val_DH;Glu/Leu/Phe/Val_DH_AS;Glu/Leu/Phe/Val_DH_C;Glu/Leu/Phe/Val_DH_dimer_dom;Glu_DH;NAD(P)-bd_dom_sf;NAD_bind_Glu_DH	IPR006095;IPR006096;IPR006097;IPR014362;IPR033524;IPR033922;IPR036291	ELFV_dehydrog	SM00839	Amino acid synthesis and interconversion (transamination);Transcriptional activation of mitochondrial biogenesis	R-SCE-2151201;R-SCE-70614	Evidence at protein level;Inferred from homology	Swiss-Prot	Acetylation;Complete proteome;Direct protein sequencing;Isopeptide bond;NADP;Oxidoreductase;Reference proteome;Ubl conjugation	Saccharomyces cerevisiae S288C	GDH1	P07262;P07262;P39708	DHE4_YEAST;DHE4_YEAST;DHE5_YEAST	NADP-specific glutamate dehydrogenase 1;NADP-specific glutamate dehydrogenase 1	DHE4_YEAST;DHE5_YEAST	NADP-specific glutamate dehydrogenase 1;NADP-specific glutamate dehydrogenase 2	ADP-GDH 1;ADP-GDH 2	GDH1;GDH3	URE1	YAL062W;YOR375C	YAL062W_mRNA;YOR375C_mRNA	YAL062W_mRNA;YOR375C_mRNA	P07262;P39708		1.4.1.4
GDH2	22.5985	NaN	23.7657	22.1248	21.686	22.5315	22.2431	22.3123	22.3192	23.3428	23.2851	23.3973	23.0953	22.9482	23.0845	23.5265	23.5318	23.5238	glutamate catabolic process to 2-oxoglutarate;nitrogen compound metabolic process	GO:0006807;GO:0019551	glutamate dehydrogenase (NAD+) activity	GO:0004352									Alanine, aspartate and glutamate metabolism;Arginine biosynthesis;Nitrogen metabolism;Taurine and hypotaurine metabolism	00220;00250;00430;00910	Alanine, aspartate and glutamate metabolism;Arginine biosynthesis;Metabolic pathways;Nitrogen metabolism;Taurine and hypotaurine metabolism	sce00220;sce00250;sce00430;sce00910;sce01100	ELFV_dehydrog	PF00208	Glu/Leu/Phe/Val_DH_AS;Glu/Leu/Phe/Val_DH_C;NAD(P)-bd_dom_sf;NAD-GDH_euk	IPR006096;IPR016210;IPR033524;IPR036291	ELFV_dehydrog	SM00839			Evidence at protein level	Swiss-Prot	Complete proteome;NAD;Oxidoreductase;Phosphoprotein;Reference proteome	Saccharomyces cerevisiae S288C	GDH2	P33327	DHE2_YEAST	NAD-specific glutamate dehydrogenase	DHE2_YEAST	NAD-specific glutamate dehydrogenase	AD-GDH	GDH2		YDL215C	YDL215C_mRNA	YDL215C_mRNA	P33327		1.4.1.2	NAD(+)-dependent glutamate dehydrogenase which degradesglutamate to ammonia and alpha-ketoglutarate.
GDH3	NaN	20.6166	21.366	19.8225	20.334	NaN	20.7093	20.6538	20.558	25.8361	25.8213	25.7919	23.1433	23.0819	23.0012	25.6449	25.6272	25.6881	ammonia assimilation cycle;glutamate biosynthetic process	GO:0006537;GO:0019676	glutamate dehydrogenase (NADP+) activity	GO:0004354	cytosol;nucleus	GO:0005634;GO:0005829					cytosol;nucleus	GO:0005634;GO:0005829	Alanine, aspartate and glutamate metabolism;Arginine biosynthesis;Nitrogen metabolism	00220;00250;00910	Alanine, aspartate and glutamate metabolism;Arginine biosynthesis;Metabolic pathways;Nitrogen metabolism	sce00220;sce00250;sce00910;sce01100	ELFV_dehydrog;ELFV_dehydrog_N	PF00208;PF02812	Glu/Leu/Phe/Val_DH;Glu/Leu/Phe/Val_DH_AS;Glu/Leu/Phe/Val_DH_C;Glu/Leu/Phe/Val_DH_dimer_dom;Glu_DH;NAD(P)-bd_dom_sf;NAD_bind_Glu_DH	IPR006095;IPR006096;IPR006097;IPR014362;IPR033524;IPR033922;IPR036291	ELFV_dehydrog	SM00839	Amino acid synthesis and interconversion (transamination);Transcriptional activation of mitochondrial biogenesis	R-SCE-2151201;R-SCE-70614	Evidence at protein level;Inferred from homology	Swiss-Prot	Acetylation;Complete proteome;Direct protein sequencing;Isopeptide bond;NADP;Oxidoreductase;Reference proteome;Ubl conjugation	Saccharomyces cerevisiae S288C	GDH3	P07262;P39708;P39708	DHE4_YEAST;DHE5_YEAST;DHE5_YEAST	NADP-specific glutamate dehydrogenase 1;NADP-specific glutamate dehydrogenase 2	DHE4_YEAST;DHE5_YEAST	NADP-specific glutamate dehydrogenase 1;NADP-specific glutamate dehydrogenase 2	ADP-GDH 1;ADP-GDH 2	GDH1;GDH3	URE1	YAL062W;YOR375C	YAL062W_mRNA;YOR375C_mRNA	YAL062W_mRNA;YOR375C_mRNA	P07262;P39708		1.4.1.4
GDI1	25.0938	25.1008	25.1296	25.008	24.9897	24.9946	25.0205	25.0524	25.1388	24.8081	24.7619	24.7947	24.8922	24.9086	24.8601	24.4455	24.4664	24.441	protein transport;small GTPase mediated signal transduction;vesicle-mediated transport	GO:0007264;GO:0015031;GO:0016192	GTPase activator activity;Rab GDP-dissociation inhibitor activity	GO:0005093;GO:0005096	cytoplasm	GO:0005737	protein transport;vesicle-mediated transport	GO:0015031;GO:0016192			cytoplasm	GO:0005737	Exosome	4147			GDI	PF00996	FAD/NAD-bd_sf;GDP_dissociation_inhibitor;RabGDI	IPR000806;IPR018203;IPR036188			Neutrophil degranulation;RAB GEFs exchange GTP for GDP on RABs;RAB geranylgeranylation;Rho GTPase cycle;TP53 regulates transcription of several additional cell death genes whose specific roles in p53-dependent apoptosis remain uncertain	R-SCE-194840;R-SCE-6798695;R-SCE-6803205;R-SCE-8873719;R-SCE-8876198	Evidence at protein level	Swiss-Prot	3D-structure;Complete proteome;Cytoplasm;GTPase activation;Protein transport;Reference proteome;Transport	Saccharomyces cerevisiae S288C	GDI1	P39958	GDI1_YEAST	Rab GDP-dissociation inhibitor	GDI1_YEAST	Rab GDP-dissociation inhibitor	ab GDI	GDI1	SEC19	YER136W	YER136W_mRNA	YER136W_mRNA	P39958	1UKV;2BCG;3CPH;3CPI;3CPJ		Regulates the GDP/GTP exchange reaction of SEC4 byinhibiting the dissociation of GDP from it, and the subsequentbinding of GTP to SEC4. Plays an essential role in the yeastsecretory pathway.	Cytoplasm {ECO:0000269|PubMed:14562095}.
GDS1	19.2033	19.2158	18.9485	19.7265	19.6856	19.9595	19.6536	19.7488	19.728	20.4204	20.4115	20.4164	20.845	20.6344	20.5623	20.447	20.3044	20.4576	aerobic respiration	GO:0009060																							Evidence at protein level	Swiss-Prot	Complete proteome;Reference proteome	Saccharomyces cerevisiae S288C	GDS1	P41913	GLDS1_YEAST	Protein GDS1	GDS1_YEAST	Protein GDS1		GDS1		YOR355W	YOR355W_mRNA	YOR355W_mRNA	P41913			Involved in nuclear control of mitochondria.
GEA2	19.7255	19.194	19.757	19.6188	19.7089	19.6621	20.0428	20.2025	20.1061	19.8717	19.3856	19.7329	19.0527	NaN	19.6054	19.8757	19.7624	19.4084	actin cytoskeleton organization;endoplasmic reticulum to Golgi vesicle-mediated transport;intra-Golgi vesicle-mediated transport;macroautophagy;regulation of ARF protein signal transduction;retrograde vesicle-mediated transport, Golgi to endoplasmic reticulum;secretory granule organization	GO:0006888;GO:0006890;GO:0006891;GO:0016236;GO:0030036;GO:0032012;GO:0033363	ARF guanyl-nucleotide exchange factor activity	GO:0005086	cytosol;extrinsic component of membrane;Golgi cis cisterna	GO:0000137;GO:0005829;GO:0019898					cytosol	GO:0005829	Endocytosis;Membrane trafficking	04131;04144	Endocytosis	sce04144	Sec7;Sec7_N	PF01369;PF12783	Sec7_C_sf;Sec7_dom;Sec7_dom_sf;Sec7_N	IPR000904;IPR023394;IPR032691;IPR035999	Sec7	SM00222	Clathrin derived vesicle budding;COPI-dependent Golgi-to-ER retrograde traffic;COPI-mediated anterograde transport;VxPx cargo-targeting to cilium	R-SCE-421837;R-SCE-5620916;R-SCE-6807878;R-SCE-6811434	Evidence at protein level	Swiss-Prot	3D-structure;Complete proteome;Cytoplasm;Guanine-nucleotide releasing factor;Membrane;Phosphoprotein;Reference proteome	Saccharomyces cerevisiae S288C	GEA2	P39993	GEA2_YEAST	ARF guanine-nucleotide exchange factor 2	GEA2_YEAST	ARF guanine-nucleotide exchange factor 2		GEA2		YEL022W	YEL022W_mRNA	YEL022W_mRNA	P39993	1KU1		Activates the ARF proteins by exchanging bound GDP forfree GTP.	Peripheral membrane protein{ECO:0000269|PubMed:12808035}. Note=Soluble and partiallymembrane-bound.;Cytoplasm, cytosol{ECO:0000269|PubMed:12808035}. Membrane{ECO:0000269|PubMed:12808035}
GEP4	21.6918	21.5892	21.6722	21.6582	21.7495	21.6383	21.644	21.6997	21.6376	21.6826	21.6965	21.6322	21.6644	21.5513	21.4453	21.3544	21.3115	21.5256	cardiolipin biosynthetic process;phosphorylated carbohydrate dephosphorylation	GO:0032049;GO:0046838	phosphatase activity;phosphatidylglycerophosphatase activity	GO:0008962;GO:0016791	extrinsic component of mitochondrial inner membrane;mitochondrial matrix;mitochondrion	GO:0005739;GO:0005759;GO:0031314			phosphatase activity	GO:0016791	mitochondrion	GO:0005739	Glycerophospholipid metabolism	564	Glycerophospholipid metabolism;Metabolic pathways	sce00564;sce01100	PGP_phosphatase	PF09419	HAD_ppase_YqeG-like;HAD_sf;HAD-like_sf;PGP_Pase	IPR010021;IPR023214;IPR027706;IPR036412					Evidence at protein level	Swiss-Prot	Complete proteome;Hydrolase;Lipid biosynthesis;Lipid metabolism;Membrane;Mitochondrion;Mitochondrion inner membrane;Phospholipid biosynthesis;Phospholipid metabolism;Reference proteome	Saccharomyces cerevisiae S288C	GEP4	P38812	GEP4_YEAST	Phosphatidylglycerophosphatase GEP4, mitochondrial	GEP4_YEAST	Phosphatidylglycerophosphatase GEP4, mitochondrial		GEP4		YHR100C	YHR100C_mRNA	YHR100C_mRNA	P38812		3.1.3.27	Phosphatidylglycerophosphatase involved in thebiosynthesis of cardiolipin (CL), a unique dimericphosphoglycerolipid predominantly present in mitochondrialmembranes and which has important functions for cellular energymetabolism, mitochondrial dynamics and the initiation of apoptoticpathways. Required for the stability of respiratory chainsupercomplexes and for growth at elevated temperature, in presenceof ethidium bromide or in absence of prohibitins	Matrix side{ECO:0000269|PubMed:16823961, ECO:0000269|PubMed:20485265}.;Mitochondrion inner membrane{ECO:0000269|PubMed:16823961, ECO:0000269|PubMed:20485265};Peripheral membrane protein {ECO:0000269|PubMed:16823961,ECO:0000269|PubMed:20485265}
GEP7	NaN	NaN	NaN	NaN	NaN	NaN	NaN	NaN	NaN	19.7296	19.604	19.9428	19.4175	18.4803	18.1237	20.3239	20.2728	20.6187					integral component of membrane;mitochondrial membrane	GO:0016021;GO:0031966																			Evidence at protein level	Swiss-Prot	Complete proteome;Membrane;Mitochondrion;Reference proteome;Transit peptide;Transmembrane;Transmembrane helix	Saccharomyces cerevisiae S288C	GEP7	P53171	GEP7_YEAST	Genetic interactor of prohibitin 7, mitochondrial	GEP7_YEAST	Genetic interactor of prohibitin 7, mitochondrial		GEP7		YGL057C	YGL057C_mRNA	YGL057C_mRNA	P53171			Involved in respiratory growth and required for cellsurvival in the absence of prohibitins or GEM1	Mitochondrion membrane{ECO:0000269|PubMed:14562095, ECO:0000269|PubMed:16823961};Single-pass membrane protein {ECO:0000269|PubMed:14562095,ECO:0000269|PubMed:16823961}.
GET1	19.2519	19.4771	19.4289	18.5743	18.6098	18.9616	17.7035	17.2286	17.6213	18.5061	18.6128	18.8143	19.0627	19.0871	19.0311	19.4485	19.4601	19.4907	protein insertion into ER membrane;retrograde vesicle-mediated transport, Golgi to endoplasmic reticulum;tail-anchored membrane protein insertion into ER membrane	GO:0006890;GO:0045048;GO:0071816	protein membrane anchor	GO:0043495	endoplasmic reticulum membrane;GET complex;Golgi membrane;integral component of membrane;mitochondrial membrane	GO:0000139;GO:0005789;GO:0016021;GO:0031966;GO:0043529							Transporters	2000			CHD5	PF04420	Get1_fungi;Helix_hairpin_bin_sf;WRB/Get1	IPR027538;IPR028945;IPR029012					Evidence at protein level	Swiss-Prot	3D-structure;Coiled coil;Complete proteome;Endoplasmic reticulum;ER-Golgi transport;Golgi apparatus;Membrane;Mitochondrion;Reference proteome;Transmembrane;Transmembrane helix;Transport	Saccharomyces cerevisiae S288C	GET1	P53192	GET1_YEAST	Golgi to ER traffic protein 1	GET1_YEAST	Golgi to ER traffic protein 1 {ECO:0000255|HAMAP-Rule:MF_03113}		GET1	MDM39	YGL020C	YGL020C_mRNA	YGL020C_mRNA	P53192	3B2E;3SJA;3SJB;3SJC;3VLC;3ZS8		Required for the post-translational delivery of tail-anchored (TA) proteins to the endoplasmic reticulum. Together withGET2, acts as a membrane receptor for soluble GET3, whichrecognizes and selectively binds the transmembrane domain of TAproteins in the cytosol. The GET complex cooperates with the HDELreceptor ERD2 to mediate the ATP-dependent retrieval of residentER proteins that contain a C-terminal H-D-E-L retention signalfrom the Golgi to the ER. Involved in mitochondrial distributionand morphology.	Multi-pass membraneprotein. Mitochondrion membrane {ECO:0000269|PubMed:16823961}; Multi-passmembrane protein. Golgi apparatus membrane;Endoplasmic reticulum membrane;Multi-pass membrane protein {ECO:0000269|PubMed:16823961}.
GET2	19.9532	19.3365	19.7688	20.3438	20.1222	20.2874	19.3862	18.9557	19.5213	22.1111	22.1645	22.1637	23.014	22.9409	23.0447	22.2821	22.4445	22.4386	protein insertion into ER membrane;retrograde vesicle-mediated transport, Golgi to endoplasmic reticulum	GO:0006890;GO:0045048	protein membrane anchor	GO:0043495	endoplasmic reticulum membrane;GET complex;Golgi membrane;integral component of membrane	GO:0000139;GO:0005789;GO:0016021;GO:0043529							Transporters	2000			GET2	PF08690	GET2;Get2/sif1	IPR014802;IPR028143					Evidence at protein level	Swiss-Prot	3D-structure;Acetylation;Complete proteome;Endoplasmic reticulum;ER-Golgi transport;Glycoprotein;Golgi apparatus;Membrane;Phosphoprotein;Reference proteome;Transmembrane;Transmembrane helix;Transport	Saccharomyces cerevisiae S288C	GET2	P40056	GET2_YEAST	Golgi to ER traffic protein 2	GET2_YEAST	Golgi to ER traffic protein 2 {ECO:0000255|HAMAP-Rule:MF_03114}		GET2		YER083C	YER083C_mRNA	YER083C_mRNA	P40056	3SJD;3ZS9		Required for the post-translational delivery of tail-anchored (TA) proteins to the endoplasmic reticulum. Together withGET1, acts as a membrane receptor for soluble GET3, whichrecognizes and selectively binds the transmembrane domain of TAproteins in the cytosol. The GET complex cooperates with the HDELreceptor ERD2 to mediate the ATP-dependent retrieval of residentER proteins that contain a C-terminal H-D-E-L retention signalfrom the Golgi to the ER. Involved in DNA replication and DNAdamage response and also in cell wall function	Multi-pass membraneprotein.; Multi-passmembrane protein. Golgi apparatus membrane;Endoplasmic reticulum membrane
GET3	25.0213	25.0914	25.0982	25.0235	25.0968	25.0461	25.0671	25.1024	25.0764	24.7631	24.7605	24.7282	24.2027	24.2186	24.2719	24.0491	24.0542	24.0541	ATP-independent chaperone mediated protein folding;pheromone-dependent signal transduction involved in conjugation with cellular fusion;posttranslational protein targeting to endoplasmic reticulum membrane;protein insertion into ER membrane;response to arsenic-containing substance;response to heat;response to metal ion;retrograde vesicle-mediated transport, Golgi to endoplasmic reticulum;tail-anchored membrane protein insertion into ER membrane	GO:0000750;GO:0006620;GO:0006890;GO:0009408;GO:0010038;GO:0045048;GO:0046685;GO:0071816;GO:1990507	ATP binding;ATPase activity;guanyl-nucleotide exchange factor activity;identical protein binding;metal ion binding;unfolded protein binding	GO:0005085;GO:0005524;GO:0016887;GO:0042802;GO:0046872;GO:0051082	GET complex;Golgi apparatus	GO:0005794;GO:0043529			ATPase activity;unfolded protein binding	GO:0016887;GO:0051082	Golgi apparatus	GO:0005794	Transporters	2000			ArsA_ATPase	PF02374	Anion-transp_ATPase-like_dom;ATPase_ArsA/GET3;ATPase_ArsA/GET3_euk;P-loop_NTPase	IPR016300;IPR025723;IPR027417;IPR027542			XBP1(S) activates chaperone genes	R-SCE-381038	Evidence at protein level	Swiss-Prot	3D-structure;Arsenical resistance;ATP-binding;Complete proteome;Cytoplasm;Endoplasmic reticulum;ER-Golgi transport;Golgi apparatus;Hydrolase;Metal-binding;Nucleotide-binding;Reference proteome;Transport;Zinc	Saccharomyces cerevisiae S288C	GET3	Q12154	GET3_YEAST	ATPase GET3	GET3_YEAST	ATPase GET3 {ECO:0000255|HAMAP-Rule:MF_03112}		GET3	ARR4	YDL100C	YDL100C_mRNA	YDL100C_mRNA	Q12154	2WOJ;3A36;3A37;3B2E;3H84;3IDQ;3SJA;3SJB;3SJC;3SJD;3VLC;3ZS8;3ZS9;4PWX;4XTR;4XVU;4XWO;5BW8;5BWK	3.6.-.-	ATPase required for the post-translational delivery oftail-anchored (TA) proteins to the endoplasmic reticulum.Recognizes and selectively binds the transmembrane domain of TAproteins in the cytosol. This complex then targets to theendoplasmic reticulum by membrane-bound receptors GET1 and GET2,where the tail-anchored protein is released for insertion. Thisprocess is regulated by ATP binding and hydrolysis. ATP bindingdrives the homodimer towards the closed dimer state, facilitatingrecognition of newly synthesized TA membrane proteins. ATPhydrolysis is required for insertion. Subsequently, the homodimerreverts towards the open dimer state, lowering its affinity forthe GET1-GET2 receptor, and returning it to the cytosol toinitiate a new round of targeting. Cooperates with the HDELreceptor ERD2 to mediate the ATP-dependent retrieval of residentER proteins that contain a C-terminal H-D-E-L retention signalfrom the Golgi to the ER. Involved in low-level resistance to theoxyanions arsenite and arsenate, and in heat tolerance	Cytoplasm. Endoplasmic reticulum. Golgiapparatus. Note=GET1 and GET2 are required for targeting GET3 tothe endoplasmic reticulum.
GET4	22.7821	22.8234	22.8822	22.8526	22.7218	22.7668	23.2035	23.1533	23.2801	22.2391	22.3412	22.3542	23.1394	23.0923	23.0966	22.4926	22.5214	22.3853	posttranslational protein targeting to endoplasmic reticulum membrane;protein insertion into ER membrane;vesicle-mediated transport	GO:0006620;GO:0016192;GO:0045048			BAT3 complex;TRC complex	GO:0071818;GO:0072380	vesicle-mediated transport	GO:0016192					DNA repair and recombination proteins	3400			DUF410	PF04190	TPR-like_helical_dom_sf;UPF0363	IPR007317;IPR011990					Evidence at protein level	Swiss-Prot	3D-structure;Complete proteome;Cytoplasm;ER-Golgi transport;Reference proteome;Transport	Saccharomyces cerevisiae S288C	GET4	Q12125	GET4_YEAST	Golgi to ER traffic protein 4	GET4_YEAST	Golgi to ER traffic protein 4		GET4		YOR164C	YOR164C_mRNA	YOR164C_mRNA	Q12125	2WPV;3LKU;4PWX;5BW8;5BWK		May play a role in insertion of tail-anchored proteinsinto the endoplasmic reticulum membrane	Cytoplasm {ECO:0000269|PubMed:14562095}.
GFA1	22.8906	22.9715	22.8579	22.9243	22.8319	22.8989	22.9884	22.9674	22.9881	22.7599	22.6864	22.8076	23.0538	23.0369	23.0815	22.8585	22.848	22.8456	fructose 6-phosphate metabolic process;fungal-type cell wall chitin biosynthetic process;glutamine metabolic process;protein N-linked glycosylation;UDP-N-acetylglucosamine biosynthetic process;UDP-N-acetylglucosamine metabolic process	GO:0006002;GO:0006047;GO:0006048;GO:0006487;GO:0006541;GO:0034221	carbohydrate derivative binding;glutamine-fructose-6-phosphate transaminase (isomerizing) activity	GO:0004360;GO:0097367									Alanine, aspartate and glutamate metabolism;Amino sugar and nucleotide sugar metabolism;Peptidases	00250;00520;01002	Alanine, aspartate and glutamate metabolism;Amino sugar and nucleotide sugar metabolism;Biosynthesis of antibiotics;Metabolic pathways	sce00250;sce00520;sce01100;sce01130	SIS	PF01380	GATase_2_dom;GlmS/AgaS_SIS;GlmS/FrlB_SIS;Ntn_hydrolases_N;SIS	IPR001347;IPR017932;IPR029055;IPR035466;IPR035490			Synthesis of UDP-N-acetyl-glucosamine	R-SCE-446210	Evidence at protein level	Swiss-Prot	Aminotransferase;Complete proteome;Glutamine amidotransferase;Phosphoprotein;Reference proteome;Repeat;Transferase	Saccharomyces cerevisiae S288C	GFA1	P14742	GFA1_YEAST	Glutamine--fructose-6-phosphate aminotransferase [isomerizing]	GFA1_YEAST	Glutamine--fructose-6-phosphate aminotransferase [isomerizing]	FAT	GFA1		YKL104C	YKL104C_mRNA	YKL104C_mRNA	P14742		2.6.1.16	Involved in amino sugar synthesis (formation of chitin,supplies the amino sugars of asparagine-linked oligosaccharides ofglycoproteins).
GFD1	20.8176	21.2807	21.4264	20.9401	20.7658	20.9945	20.7464	20.5711	20.8523	21.5498	21.5872	21.4894	21.3396	21.4113	20.9624	21.2321	21.6081	21.3797	mRNA export from nucleus	GO:0006406			cytoplasm;nuclear membrane;nuclear pore	GO:0005643;GO:0005737;GO:0031965					cytoplasm	GO:0005737	Messenger RNA biogenesis	3019			GFD1	PF17331	mRNA_transport_factor_GFD1	IPR020401					Evidence at protein level	Swiss-Prot	3D-structure;Coiled coil;Complete proteome;Cytoplasm;Membrane;mRNA transport;Nuclear pore complex;Nucleus;Phosphoprotein;Protein transport;Reference proteome;Translocation;Transport	Saccharomyces cerevisiae S288C	GFD1	Q04839	GFD1_YEAST	mRNA transport factor GFD1	GFD1_YEAST	mRNA transport factor GFD1		GFD1		YMR255W	YMR255W_mRNA	YMR255W_mRNA	Q04839	3LCN		High-copy suppressor of mutant alleles of ATP-dependentRNA helicase DBP5, which is involved in mRNA export from thenucleus. It may also play an important role in a late stage ofNAB2-mRNA export.	Cytoplasmic side{ECO:0000269|PubMed:10523319}.; Peripheralmembrane protein {ECO:0000269|PubMed:10523319};Cytoplasm {ECO:0000269|PubMed:10523319}.Nucleus, nuclear pore complex {ECO:0000269|PubMed:10523319}.Nucleus membrane {ECO:0000269|PubMed:10523319}
GGA1	21.2657	21.1216	21.2049	21.1321	20.9322	20.7213	21.1237	21.1729	21.3368	24.333	24.356	24.3167	24.5919	24.6079	24.5646	24.2455	24.2414	24.2623	Golgi to endosome transport;Golgi to vacuole transport;protein transport to vacuole involved in ubiquitin-dependent protein catabolic process via the multivesicular body sorting pathway	GO:0006895;GO:0006896;GO:0043328	ubiquitin binding	GO:0043130	cytosol;trans-Golgi network	GO:0005802;GO:0005829					cytosol	GO:0005829					Alpha_adaptinC2;GAT;VHS	PF00790;PF02883;PF03127	Clathrin_a/b/g-adaptin_app_Ig;Clathrin_app_Ig-like_sf;ENTH_VHS;GAE_dom;GAT_dom;GAT_sf;VHS_dom	IPR002014;IPR004152;IPR008152;IPR008153;IPR008942;IPR013041;IPR038425	Alpha_adaptinC2;VHS	SM00288;SM00809	TBC/RABGAPs	R-SCE-8854214	Evidence at protein level	Swiss-Prot	3D-structure;Coiled coil;Complete proteome;Golgi apparatus;Phosphoprotein;Protein transport;Reference proteome;Transport	Saccharomyces cerevisiae S288C	GGA1	Q06336	GGA1_YEAST	ADP-ribosylation factor-binding protein GGA1	GGA1_YEAST	ADP-ribosylation factor-binding protein GGA1		GGA1		YDR358W	YDR358W_mRNA	YDR358W_mRNA	Q06336	5CN1;5CN2		May play a role in the regulation of membrane trafficthrough the trans-Golgi network.	Golgi apparatus, trans-Golgi network.
GGA2	24.1706	24.0741	24.1299	24.2987	24.2941	24.2252	24.3001	24.3675	24.3232	23.8672	23.8578	24.0624	23.2164	23.35	23.1916	23.5197	23.4044	23.2881	Golgi to endosome transport;Golgi to vacuole transport;protein transport to vacuole involved in ubiquitin-dependent protein catabolic process via the multivesicular body sorting pathway	GO:0006895;GO:0006896;GO:0043328	phosphatidylinositol-4-phosphate binding;ubiquitin binding	GO:0043130;GO:0070273	cytosol;trans-Golgi network	GO:0005802;GO:0005829					cytosol	GO:0005829	Membrane trafficking	4131			Alpha_adaptinC2;GAT;VHS	PF00790;PF02883;PF03127	Clathrin_a/b/g-adaptin_app_Ig;Clathrin_app_Ig-like_sf;ENTH_VHS;GAE_dom;GAT_dom;GAT_sf;VHS_dom	IPR002014;IPR004152;IPR008152;IPR008153;IPR008942;IPR013041;IPR038425	Alpha_adaptinC2;VHS	SM00288;SM00809	TBC/RABGAPs	R-SCE-8854214	Evidence at protein level	Swiss-Prot	3D-structure;Coiled coil;Complete proteome;Golgi apparatus;Isopeptide bond;Protein transport;Reference proteome;Transport;Ubl conjugation	Saccharomyces cerevisiae S288C	GGA2	P38817	GGA2_YEAST	ADP-ribosylation factor-binding protein GGA2	GGA2_YEAST	ADP-ribosylation factor-binding protein GGA2		GGA2		YHR108W	YHR108W_mRNA	YHR108W_mRNA	P38817	3MNM		May play a role in the regulation of membrane trafficthrough the trans-Golgi network.	Golgi apparatus, trans-Golgi network.
GGC1	23.3226	23.421	23.3496	22.3555	22.3601	22.3465	23.1516	23.125	23.1581	23.7315	23.8032	23.7125	23.4327	23.4544	23.4608	24.0034	23.9827	23.9957	cellular iron ion homeostasis;guanine nucleotide transport;mitochondrial genome maintenance;transmembrane transport	GO:0000002;GO:0001408;GO:0006879;GO:0055085	guanine nucleotide transmembrane transporter activity	GO:0001409	integral component of membrane;mitochondrial inner membrane	GO:0005743;GO:0016021	transmembrane transport	GO:0055085									Mito_carr	PF00153	Mitochondrial_carrier_protein;Mitochondrial_sb/sol_carrier;Mt_carrier_dom_sf	IPR018108;IPR023395;IPR040062					Evidence at protein level	Swiss-Prot	Complete proteome;Membrane;Mitochondrion;Mitochondrion inner membrane;Reference proteome;Repeat;Transmembrane;Transmembrane helix;Transport	Saccharomyces cerevisiae S288C	GGC1	P38988	GGC1_YEAST	Mitochondrial GTP/GDP carrier protein 1	GGC1_YEAST	Mitochondrial GTP/GDP carrier protein 1		GGC1	SHM1;YHM1	YDL198C	YDL198C_mRNA	YDL198C_mRNA	P38988			Mitochondrial GTP/GDP transporter required for GTPuptake and GDP exit from mitochondria. Involved in mitochondrialiron transport and essential for mitochondrial genome maintenance	Multi-pass membrane protein{ECO:0000269|PubMed:14576278}.;Mitochondrion inner membrane{ECO:0000269|PubMed:14576278}
GID7	NaN	NaN	NaN	NaN	NaN	NaN	NaN	NaN	NaN	19.1545	18.9712	19.1875	19.7101	19.678	19.5462	19.8949	19.8424	19.6731	negative regulation of gluconeogenesis;proteasome-mediated ubiquitin-dependent protein catabolic process	GO:0043161;GO:0045721			cytoplasm;GID complex;nucleus	GO:0005634;GO:0005737;GO:0034657					cytoplasm;nucleus	GO:0005634;GO:0005737	Ubiquitin system	4121			WD40	PF00400	WD40/YVTN_repeat-like_dom_sf;WD40_repeat;WD40_repeat_dom;WD40_repeat_dom_sf	IPR001680;IPR015943;IPR017986;IPR036322	WD40	SM00320			Evidence at protein level	Swiss-Prot	Complete proteome;Cytoplasm;Nucleus;Reference proteome;Repeat;Ubl conjugation pathway;WD repeat	Saccharomyces cerevisiae S288C	GID7	P25569	GID7_YEAST	Glucose-induced degradation protein 7	GID7_YEAST	Glucose-induced degradation protein 7		GID7	MOH2	YCL039W	YCL039W_mRNA	YCL039W_mRNA	P25569			mediates the degradation of enzymes involvedin gluconeogenesis when cells are shifted to glucose-containingmedium (PubMed:12686616). Required for proteasome-dependentcatabolite degradation of fructose-1,6-bisphosphatase (FBP1)(PubMed:12686616).;Required for the adaptation to the presence of glucosein the growth medium	Nucleus {ECO:0000269|PubMed:14562095}.Cytoplasm {ECO:0000269|PubMed:14562095}.
GID8	NaN	22.1876	22.0632	NaN	NaN	NaN	NaN	NaN	NaN	21.7249	21.9061	21.8576	21.5691	21.6898	21.7134	21.9439	21.9329	21.9664	cell cycle;negative regulation of gluconeogenesis;proteasome-mediated ubiquitin-dependent protein catabolic process;traversing start control point of mitotic cell cycle	GO:0007049;GO:0007089;GO:0043161;GO:0045721			cytoplasm;GID complex;nucleus	GO:0005634;GO:0005737;GO:0034657	cell cycle	GO:0007049			cytoplasm;nucleus	GO:0005634;GO:0005737	Ubiquitin system	4121			CLTH	PF10607	CRA_dom;CTLH/CRA;CTLH_C	IPR006595;IPR013144;IPR024964	CRA;CTLH	SM00668;SM00757			Evidence at protein level	Swiss-Prot	Cell cycle;Complete proteome;Cytoplasm;Nucleus;Reference proteome;Ubl conjugation pathway	Saccharomyces cerevisiae S288C	GID8	P40208	GID8_YEAST	Glucose-induced degradation protein 8	GID8_YEAST	Glucose-induced degradation protein 8		GID8	DCR1	YMR135C	YMR135C_mRNA	YMR135C_mRNA	P40208			mediates the degradation of enzymes involvedin gluconeogenesis when cells are shifted to glucose-containingmedium (PubMed:12686616). Required for proteasome-dependentcatabolite degradation of fructose-1,6-bisphosphatase (FBP1)(PubMed:12686616). Required also for cell cycle progression.Positively controls G1 and the timing of START (PubMed:15590836);Required for the adaptation to the presence of glucosein the growth medium	Nucleus {ECO:0000269|PubMed:14562095}.Cytoplasm {ECO:0000269|PubMed:14562095}.
GIM3	23.9734	24.0155	23.9467	24.1476	24.1481	24.1663	23.9187	23.8868	23.9105	23.7664	23.7135	23.7885	23.3283	23.3121	23.3613	23.3478	23.3515	23.3428	cytoplasm protein quality control by the ubiquitin-proteasome system;positive regulation of transcription elongation from RNA polymerase II promoter;protein folding;tubulin complex assembly	GO:0006457;GO:0007021;GO:0032968;GO:0071629	tubulin binding;unfolded protein binding	GO:0015631;GO:0051082	cytoplasm;prefoldin complex	GO:0005737;GO:0016272	protein folding	GO:0006457	unfolded protein binding	GO:0051082	cytoplasm	GO:0005737	Chaperones and folding catalysts	3110			Prefoldin_2	PF01920	PFD_beta-like;PFDN4;Prefoldin	IPR002777;IPR009053;IPR016661					Evidence at protein level	Swiss-Prot	Acetylation;Chaperone;Complete proteome;Reference proteome	Saccharomyces cerevisiae S288C	GIM3	P53900	PFD4_YEAST	Prefoldin subunit 4	PFD4_YEAST	Prefoldin subunit 4		GIM3	PFD4	YNL153C	YNL153C_mRNA	YNL153C_mRNA	P53900			Binds specifically to cytosolic chaperonin (c-CPN) andtransfers target proteins to it. Binds to nascent polypeptidechain and promotes folding in an environment in which there aremany competing pathways for nonnative proteins.
GIM4	22.753	22.7049	22.6856	22.5859	22.5882	22.7136	22.5445	22.4684	22.4624	22.8956	22.9042	22.9857	22.7039	22.4242	22.5651	22.6504	22.6055	22.6394	protein folding;tubulin complex assembly	GO:0006457;GO:0007021	protein binding involved in protein folding;tubulin binding;unfolded protein binding	GO:0015631;GO:0044183;GO:0051082	cytoplasm;prefoldin complex	GO:0005737;GO:0016272	protein folding	GO:0006457	unfolded protein binding	GO:0051082	cytoplasm	GO:0005737	Chaperones and folding catalysts	3110			Prefoldin_2	PF01920	PFD_beta-like;PFD2;Prefoldin	IPR002777;IPR009053;IPR027235					Evidence at protein level	Swiss-Prot	Chaperone;Coiled coil;Complete proteome;Cytoplasm;Reference proteome	Saccharomyces cerevisiae S288C	GIM4	P40005	PFD2_YEAST	Prefoldin subunit 2	PFD2_YEAST	Prefoldin subunit 2		GIM4	PFD2	YEL003W	YEL003W_mRNA	YEL003W_mRNA	P40005			Binds specifically to cytosolic chaperonin (c-CPN) andtransfers target proteins to it. Binds to nascent polypeptidechain and promotes folding in an environment in which there aremany competing pathways for nonnative proteins.	Cytoplasm {ECO:0000269|PubMed:14562095}.
GIM5	24.1583	24.0941	24.1085	24.0432	24.0409	24.1091	23.7948	23.7699	23.7513	23.3462	23.3377	23.3508	22.9319	22.9377	22.9731	22.8445	22.7489	22.7977	actin filament organization;autophagy of mitochondrion;cell cycle;endocytosis;positive regulation of gene expression;positive regulation of transcription elongation from RNA polymerase II promoter;protein dephosphorylation;protein folding;regulation of growth;response to heat;response to hydrogen peroxide;response to salt stress;tubulin complex assembly	GO:0000422;GO:0006457;GO:0006470;GO:0006897;GO:0007015;GO:0007021;GO:0007049;GO:0009408;GO:0009651;GO:0010628;GO:0032968;GO:0040008;GO:0042542	phosphatase activator activity;tubulin binding;unfolded protein binding	GO:0015631;GO:0019211;GO:0051082	cytoplasm;nucleus;phosphatase complex;prefoldin complex	GO:0005634;GO:0005737;GO:0016272;GO:1903293	cell cycle;protein folding	GO:0006457;GO:0007049	unfolded protein binding	GO:0051082	cytoplasm;nucleus	GO:0005634;GO:0005737	Chaperones and folding catalysts	3110			Prefoldin	PF02996	PFD_alpha_archaea;Prefoldin;Prefoldin_subunit_alpha;SKP1/BTB/POZ_sf	IPR004127;IPR009053;IPR011333;IPR011599					Evidence at protein level	Swiss-Prot	Cell cycle;Chaperone;Complete proteome;Reference proteome	Saccharomyces cerevisiae S288C	GIM5	Q04493;P12611;Q04493	PFD5_YEAST;WHI2_YEAST;PFD5_YEAST	Growth regulation protein;Prefoldin subunit 5	PFD5_YEAST;WHI2_YEAST	Growth regulation protein;Prefoldin subunit 5		GIM5;WHI2	PFD5	YML094W;YOR043W	YML094W_mRNA;YOR043W_mRNA	YML094W_mRNA;YOR043W_mRNA	P12611;Q04493			acts together with PSR1 to activate stress response element(STRE)-mediated gene expression, possibly throughdephosphorylation of MSN2.;Binds specifically to cytosolic chaperonin (c-CPN) andtransfers target proteins to it. Binds to nascent polypeptidechain and promotes folding in an environment in which there aremany competing pathways for nonnative proteins.;Plays a role in the coordination of growth andproliferation. Required for entry into G0 phase under conditionsof carbon limitation. Involved in the general stress response
GIN4	25.1041	25.0261	25.0279	24.8583	24.8201	24.8796	24.7811	24.7258	24.7365	23.2816	23.2255	23.1091	23.3977	23.2056	23.5518	23.1163	23.3514	23.1722	budding cell bud growth;intracellular signal transduction;morphogenesis checkpoint;protein autophosphorylation;protein phosphorylation;septin ring assembly	GO:0000921;GO:0006468;GO:0007117;GO:0035556;GO:0044879;GO:0046777	ATP binding;protein kinase activity;protein serine/threonine kinase activity	GO:0004672;GO:0004674;GO:0005524	cellular bud neck;cytoplasm;nucleus	GO:0005634;GO:0005737;GO:0005935					cytoplasm;nucleus	GO:0005634;GO:0005737	Cell cycle - yeast;Cytoskeleton proteins;Protein kinases	01001;04111;04812	Cell cycle - yeast	sce04111	Fungal_KA1;Pkinase	PF00069;PF16797	Fungal_KA1_dom;Kinase-like_dom_sf;Prot_kinase_dom;Protein_kinase_ATP_BS;Ser/Thr_kinase_AS	IPR000719;IPR008271;IPR011009;IPR017441;IPR031850	S_TKc	SM00220			Evidence at protein level	Swiss-Prot	ATP-binding;Complete proteome;Cytoplasm;Kinase;Nucleotide-binding;Phosphoprotein;Reference proteome;Serine/threonine-protein kinase;Transferase	Saccharomyces cerevisiae S288C	GIN4	Q12263	GIN4_YEAST	Serine/threonine-protein kinase GIN4	GIN4_YEAST	Serine/threonine-protein kinase GIN4		GIN4		YDR507C	YDR507C_mRNA	YDR507C_mRNA	Q12263		2.7.11.1	Serine/threonine-protein kinase which regulates thelocalization and the function of the septins during mitosis.Phosphorylates SHS1.	Cytoplasm {ECO:0000269|PubMed:14562095}. Budneck {ECO:0000269|PubMed:14562095}.
GIP2	NaN	NaN	NaN	NaN	NaN	NaN	NaN	NaN	NaN	22.4295	22.3678	22.4493	22.057	22.1049	22.1687	22.0805	22.1118	22.0847	glycogen metabolic process;protein dephosphorylation	GO:0005977;GO:0006470	protein phosphatase regulator activity	GO:0019888	protein phosphatase type 1 complex	GO:0000164											CBM_21	PF03370	CBM21_dom;CBM21_dom_sf;Gip2/Pig2	IPR005036;IPR016717;IPR038175					Evidence at protein level	Swiss-Prot	Complete proteome;Phosphoprotein;Reference proteome	Saccharomyces cerevisiae S288C	GIP2	P40036	GIP2_YEAST	GLC7-interacting protein 2	GIP2_YEAST	GLC7-interacting protein 2		GIP2		YER054C	YER054C_mRNA	YER054C_mRNA	P40036
GIP3	22.3941	22.4821	22.6308	22.468	22.3836	22.3694	22.5192	22.4045	22.4006	22.2303	22.346	22.2966	23.0736	22.4169	22.4224	22.0272	21.7944	22.0938	chromosome segregation;regulation of phosphoprotein phosphatase activity	GO:0007059;GO:0043666	protein phosphatase 1 binding;protein phosphatase regulator activity	GO:0008157;GO:0019888	endoplasmic reticulum	GO:0005783	chromosome segregation	GO:0007059			endoplasmic reticulum	GO:0005783							LRR_dom_sf	IPR032675					Evidence at protein level	Swiss-Prot	Complete proteome;Cytoplasm;Endoplasmic reticulum;Phosphoprotein;Reference proteome	Saccharomyces cerevisiae S288C	GIP3	Q03016	GIP3_YEAST	GLC7-interacting protein 3	GIP3_YEAST	GLC7-interacting protein 3		GIP3		YPL137C	YPL137C_mRNA	YPL137C_mRNA	Q03016				Cytoplasm {ECO:0000269|PubMed:14562095}.Endoplasmic reticulum {ECO:0000269|PubMed:14562095}.
GIP4	20.3942	21.0049	19.8653	19.3752	18.4699	18.8706	18.5532	19.5462	19.772	19.8052	20.2026	20.1115	19.782	19.8739	19.4513	19.9074	20.2057	20.1302	chromosome segregation;regulation of phosphoprotein phosphatase activity	GO:0007059;GO:0043666	protein phosphatase 1 binding;protein phosphatase regulator activity	GO:0008157;GO:0019888	cytoplasm	GO:0005737	chromosome segregation	GO:0007059			cytoplasm	GO:0005737							GIP4	IPR026241					Evidence at protein level	Swiss-Prot	Complete proteome;Cytoplasm;Phosphoprotein;Reference proteome	Saccharomyces cerevisiae S288C	GIP4	P39732	GIP4_YEAST	GLC7-interacting protein 4	GIP4_YEAST	GLC7-interacting protein 4		GIP4	FUN21	YAL031C	YAL031C_mRNA	YAL031C_mRNA	P39732			GLC7 phosphatase-regulatory protein involved in GLC7subcellular redistribution and chromosome segregation	Cytoplasm {ECO:0000269|PubMed:14562095}.
GIR2	23.1453	23.1972	23.1637	22.986	22.8834	22.9322	22.8695	22.8931	22.8542	22.0725	21.9326	22.0378	21.907	21.9247	21.615	21.793	21.8057	21.8574	cellular response to amino acid starvation;cytoplasmic translation;negative regulation of protein complex assembly;negative regulation of protein phosphorylation;positive regulation of cellular response to amino acid starvation	GO:0001933;GO:0002181;GO:0031333;GO:0034198;GO:1903833	protein kinase inhibitor activity	GO:0004860	polysome	GO:0005844											RWD	PF05773	GIR2-like;RWD-domain;UBQ-conjugating_enzyme/RWD	IPR006575;IPR016135;IPR040213	RWD	SM00591			Evidence at protein level	Swiss-Prot	Complete proteome;Reference proteome;Repressor;Stress response	Saccharomyces cerevisiae S288C	GIR2	Q03768	GIR2_YEAST	Protein GIR2	GIR2_YEAST	Protein GIR2		GIR2	DFRP2	YDR152W	YDR152W_mRNA	YDR152W_mRNA	Q03768			Acts as a negative regulator of the GCN2 kinase activityby disrupting the GCN1-GCN2 interaction in amino acid-starvedcells (PubMed:19448108).
GIS1	21.1229	19.0386	20.1753	20.5608	20.2643	20.4985	20.4939	20.2816	20.3583	22.467	22.4457	22.4675	21.4901	21.4074	21.4293	22.0466	22.03	21.9017	chronological cell aging;histone demethylation;maintenance of stationary phase in response to starvation;negative regulation of autophagy;negative regulation of transcription by RNA polymerase II;positive regulation of transcription by RNA polymerase II;positive regulation of transcription elongation from RNA polymerase II promoter;regulation of phospholipid biosynthetic process	GO:0000122;GO:0001300;GO:0010507;GO:0016577;GO:0032968;GO:0045944;GO:0060275;GO:0071071	chromatin binding;DNA-binding transcription activator activity, RNA polymerase II-specific;DNA-binding transcription repressor activity, RNA polymerase II-specific;histone demethylase activity;histone demethylase activity (H3-K36 specific);histone demethylase activity (H3-K9 specific);metal ion binding;methylated histone binding;RNA polymerase II proximal promoter sequence-specific DNA binding;sequence-specific DNA binding	GO:0000978;GO:0001227;GO:0001228;GO:0003682;GO:0032452;GO:0032454;GO:0035064;GO:0043565;GO:0046872;GO:0051864	cytosol;histone methyltransferase complex;nucleus	GO:0005634;GO:0005829;GO:0035097					cytosol;nucleus	GO:0005634;GO:0005829	Longevity regulating pathway - multiple species;Transcription factors	03000;04213	Longevity regulating pathway - multiple species	sce04213	JmjC;JmjN;zf-C2H2	PF00096;PF02373;PF02375	JmjC_dom;JmjN;Znf_C2H2_sf;Znf_C2H2_type	IPR003347;IPR003349;IPR013087;IPR036236	JmjC;JmjN;ZnF_C2H2	SM00355;SM00545;SM00558	Activated PKN1 stimulates transcription of AR (androgen receptor) regulated genes KLK2 and KLK3;Estrogen-dependent gene expression;HDMs demethylate histones;Recruitment and ATM-mediated phosphorylation of repair and signaling proteins at DNA double strand breaks	R-SCE-3214842;R-SCE-5625886;R-SCE-5693565;R-SCE-9018519	Evidence at protein level	Swiss-Prot	3D-structure;Activator;Coiled coil;Complete proteome;DNA-binding;Metal-binding;Nucleus;Phosphoprotein;Reference proteome;Repeat;Repressor;Transcription;Transcription regulation;Zinc;Zinc-finger	Saccharomyces cerevisiae S288C	GIS1	Q03833;P39956;Q03833	GIS1_YEAST;RPH1_YEAST;GIS1_YEAST	DNA damage-responsive transcriptional repressor RPH1;Transcriptional activator/repressor GIS1	GIS1_YEAST;RPH1_YEAST	DNA damage-responsive transcriptional repressor RPH1;Transcriptional activator/repressor GIS1		GIS1;RPH1		YDR096W;YER169W	YDR096W_mRNA;YER169W_mRNA	YDR096W_mRNA;YER169W_mRNA	P39956;Q03833	3OPT;3OPW		Transcription factor involved in the regulation of geneexpression upon nutrient starvation. Recognizes and binds to thepost-diauxic-shift element 5'-T[AT]AGGGAT-3' in the promoterregion. Can act as a transcriptional activator (e.g. of stressgenes like SSA3, HSP12 and HSP26) as well as a repressor (e.g. ofpyrophosphate phosphatase DPP1). GIS1 also acts as a DNA damage-responsive transcriptional repressor of photolyase PHR1;Transcriptional repressor of photolyase PHR1. Recognizesand binds the sequence AG(4) in the upstream repressing sequenceof PHR1. Derepresses PHR1 transcription when phosphorylated	Nucleus {ECO:0000255|PROSITE-ProRule:PRU00537, ECO:0000269|PubMed:14562095}.
GIS2	26.2192	26.197	26.193	27.108	27.1243	27.0822	26.5946	26.6006	26.544	20.5178	20.2611	20.3975	20.0067	20.4226	19.8811	19.563	19.4407	19.298	positive regulation of cytoplasmic translation	GO:2000767	mRNA binding;single-stranded DNA binding;translation regulator activity;zinc ion binding	GO:0003697;GO:0003729;GO:0008270;GO:0045182	cytoplasmic stress granule;P-body;polysomal ribosome	GO:0000932;GO:0010494;GO:0042788			mRNA binding	GO:0003729			Transcription factors	3000			zf-CCHC	PF00098	Znf_CCHC;Znf_CCHC_sf	IPR001878;IPR036875	ZnF_C2HC	SM00343			Evidence at protein level	Swiss-Prot	Complete proteome;Cytoplasm;Metal-binding;Reference proteome;Repeat;Zinc;Zinc-finger	Saccharomyces cerevisiae S288C	GIS2	P53849	GIS2_YEAST	Zinc finger protein GIS2	GIS2_YEAST	Zinc finger protein GIS2		GIS2		YNL255C	YNL255C_mRNA	YNL255C_mRNA	P53849			May act in the sexual differentiation pathway	Cytoplasm {ECO:0000269|PubMed:14562095}.
GIS4	NaN	NaN	NaN	18.8078	18.9655	19.3503	18.4154	18.3256	18.2244	18.8414	19.0947	19.1273	18.9591	19.5488	19.5313	18.9567	19.043	18.9204	cellular ion homeostasis;intracellular signal transduction	GO:0006873;GO:0035556			cytoplasm;plasma membrane	GO:0005737;GO:0005886					cytoplasm;plasma membrane	GO:0005737;GO:0005886													Evidence at protein level	Swiss-Prot	Complete proteome;Cytoplasm;Phosphoprotein;Reference proteome	Saccharomyces cerevisiae S288C	GIS4	Q04233	GIS4_YEAST	Protein GIS4	GIS4_YEAST	Protein GIS4		GIS4		YML006C	YML006C_mRNA	YML006C_mRNA	Q04233			May be involved in the Ras/cAMP signaling pathway	Cytoplasm {ECO:0000269|PubMed:14562095}.
GLC3	NaN	NaN	26.3613	23.2158	23.9577	25.0053	23.6937	23.8769	24.5681	24.7644	24.6479	24.7422	25.1896	25.2043	25.334	25.0504	25.0399	25.0146	carbohydrate metabolic process;glycogen biosynthetic process	GO:0005975;GO:0005978	1,4-alpha-glucan branching enzyme activity;1,4-alpha-glucan branching enzyme activity (using a glucosylated glycogenin as primer for glycogen synthesis);cation binding;hydrolase activity, hydrolyzing O-glycosyl compounds	GO:0003844;GO:0004553;GO:0043169;GO:0102752			carbohydrate metabolic process	GO:0005975					Exosome;Starch and sucrose metabolism	00500;04147	Biosynthesis of secondary metabolites;Metabolic pathways;Starch and sucrose metabolism	sce00500;sce01100;sce01110	Alpha-amylase;Alpha-amylase_C;CBM_48	PF00128;PF02806;PF02922	A-amylase/branching_C;Branching_enzy;Glyco_hydro_13_cat_dom;Glyco_hydro_13_N;Glyco_hydro_b;Glycoside_hydrolase_SF;Ig_E-set;Ig-like_fold	IPR004193;IPR006047;IPR006048;IPR013780;IPR013783;IPR014756;IPR017853;IPR037439	Aamy	SM00642	Glycogen synthesis	R-SCE-3322077	Evidence at protein level	Swiss-Prot	Complete proteome;Glycogen biosynthesis;Glycosyltransferase;Phosphoprotein;Reference proteome;Transferase	Saccharomyces cerevisiae S288C	GLC3	P32775	GLGB_YEAST	1,4-alpha-glucan-branching enzyme	GLGB_YEAST	1,4-alpha-glucan-branching enzyme		GLC3		YEL011W	YEL011W_mRNA	YEL011W_mRNA	P32775		2.4.1.18
GLC7	25.6154	25.6845	25.59	25.1871	25.2352	25.2162	25.5031	25.4845	25.4814	25.2392	25.2487	25.2797	25.2176	25.2663	25.3289	25.0989	25.0354	25.0707	ascospore formation;cell budding;cellular ion homeostasis;chromosome segregation;dephosphorylation of RNA polymerase II C-terminal domain;DNA damage checkpoint;DNA replication checkpoint;glycogen metabolic process;histone dephosphorylation;meiotic cell cycle;mitotic spindle assembly checkpoint;mRNA processing;positive regulation of clathrin-dependent endocytosis;positive regulation of mitotic actomyosin contractile ring assembly;positive regulation of protein dephosphorylation;protein dephosphorylation;protein localization to kinetochore;regulation of carbohydrate metabolic process;regulation of cell cycle;regulation of cell shape;regulation of mitotic cell cycle;regulation of protein localization to cell division site involved in cytokinesis;replication fork processing;response to heat;response to unfolded protein;rRNA processing;telomere maintenance;termination of RNA polymerase II transcription, exosome-dependent;termination of RNA polymerase II transcription, poly(A)-coupled;transfer RNA gene-mediated silencing	GO:0000076;GO:0000077;GO:0000723;GO:0005977;GO:0006109;GO:0006364;GO:0006397;GO:0006470;GO:0006873;GO:0006986;GO:0007059;GO:0007094;GO:0007114;GO:0007346;GO:0008360;GO:0009408;GO:0016576;GO:0030437;GO:0030846;GO:0030847;GO:0031297;GO:0034501;GO:0035307;GO:0051321;GO:0051726;GO:0061587;GO:0070940;GO:1901901;GO:1903501;GO:2000370	metal ion binding;protein serine/threonine phosphatase activity	GO:0004722;GO:0046872	cell division site;cellular bud neck;condensed nuclear chromosome kinetochore;cytoplasm;mating projection base;mRNA cleavage and polyadenylation specificity factor complex;nucleolus;nucleus;protein phosphatase type 1 complex;spindle pole body	GO:0000164;GO:0000778;GO:0001400;GO:0005634;GO:0005730;GO:0005737;GO:0005816;GO:0005847;GO:0005935;GO:0032153	chromosome segregation;mRNA processing	GO:0006397;GO:0007059			cytoplasm;nucleolus;nucleus	GO:0005634;GO:0005730;GO:0005737	Meiosis - yeast;Messenger RNA biogenesis;mRNA surveillance pathway;Protein phosphatases and associated proteins;Spliceosome;Transcription machinery	01009;03015;03019;03021;03041;04113	Meiosis - yeast;mRNA surveillance pathway	sce03015;sce04113	Metallophos;STPPase_N	PF00149;PF16891	Calcineurin-like_PHP_ApaH;Metallo-depent_PP-like;PPP1CC;Ser/Thr-sp_prot-phosphatase;STPPase_N	IPR004843;IPR006186;IPR029052;IPR031675;IPR037981	PP2Ac	SM00156			Evidence at protein level	Swiss-Prot	Acetylation;Carbohydrate metabolism;Cell cycle;Cell division;Complete proteome;Cytoplasm;Glycogen metabolism;Hydrolase;Isopeptide bond;Manganese;Metal-binding;Mitosis;mRNA processing;Nucleus;Protein phosphatase;Reference proteome;Ubl conjugation	Saccharomyces cerevisiae S288C	GLC7	P32598	PP12_YEAST	Serine/threonine-protein phosphatase PP1-2	PP12_YEAST	Serine/threonine-protein phosphatase PP1-2		GLC7	CID1;DIS2	YER133W	YER133W_mRNA	YER133W_mRNA	P32598		3.1.3.16	Involved in control of glycogen metabolism, meiosis,translation, chromosome segregation, cell polarity and G2/M cellcycle progression. PP1 may act in opposition to the IPL1 proteinkinase in regulating chromosome segregation by dephosphorylatingH3S10ph. The BUD14-GLC7 complex is necessary to regulatemicrotubule dynamics at the cortex and may function as a specificactivator of the dynein complex.Component of the cleavage and polyadenylation factor(CPF) complex, which plays a key role in polyadenylation-dependentpre-mRNA 3'-end formation and cooperates with cleavage factorsincluding the CFIA complex and NAB4/CFIB. Component of the APTcomplex, which may be involved in polyadenylation-independenttranscript 3'-end formation.	Cytoplasm {ECO:0000269|PubMed:12819204}.Nucleus {ECO:0000269|PubMed:12819204}.
GLC8	23.7973	23.8523	23.8276	24.0356	23.9685	23.927	23.6836	23.6971	23.6397	24.6673	24.6519	24.5954	23.6956	23.6978	23.6723	24.3058	24.3283	24.238	chromosome segregation;glycogen biosynthetic process;regulation of phosphoprotein phosphatase activity;regulation of signal transduction	GO:0005978;GO:0007059;GO:0009966;GO:0043666	enzyme activator activity;protein phosphatase inhibitor activity	GO:0004864;GO:0008047			chromosome segregation	GO:0007059					Chromosome and associated proteins;Protein phosphatases and associated proteins	01009;03036			IPP-2	PF04979	PPI-2	IPR007062					Evidence at protein level	Swiss-Prot	Carbohydrate metabolism;Complete proteome;Glycogen metabolism;Phosphoprotein;Reference proteome	Saccharomyces cerevisiae S288C	GLC8	P41818	GLC8_YEAST	Protein GLC8	GLC8_YEAST	Protein GLC8		GLC8		YMR311C	YMR311C_mRNA	YMR311C_mRNA	P41818			Modulator of GLC7 type-1 protein phosphatase.
GLE1	NaN	NaN	20.5488	20.4221	19.8101	NaN	17.1748	16.4805	NaN	20.8986	20.5512	20.8075	21.7492	21.6388	21.6722	21.1064	21.132	21.1645	mRNA export from nucleus;mRNA processing;poly(A)+ mRNA export from nucleus;regulation of translational initiation;regulation of translational termination	GO:0006397;GO:0006406;GO:0006446;GO:0006449;GO:0016973	enzyme activator activity;inositol hexakisphosphate binding;phospholipid binding;translation initiation factor binding	GO:0000822;GO:0005543;GO:0008047;GO:0031369	cytoplasm;nuclear membrane;nuclear pore;nuclear pore cytoplasmic filaments	GO:0005643;GO:0005737;GO:0031965;GO:0044614	mRNA processing	GO:0006397			cytoplasm	GO:0005737	Messenger RNA biogenesis	3019			GLE1	PF07817	GLE1;GLE1-like_sf	IPR012476;IPR038506					Evidence at protein level	Swiss-Prot	3D-structure;Coiled coil;Complete proteome;Membrane;mRNA processing;mRNA transport;Nuclear pore complex;Nucleus;Protein transport;Reference proteome;Translocation;Transport	Saccharomyces cerevisiae S288C	GLE1	Q12315	GLE1_YEAST	mRNA export factor GLE1	GLE1_YEAST	Nucleoporin GLE1		GLE1	BRR3;RSS1	YDL207W	YDL207W_mRNA	YDL207W_mRNA	Q12315	3PEU;3PEV;3RRM;3RRN;6B4E		Functions as a component of the nuclear pore complex(NPC). NPC components, collectively referred to as nucleoporins(NUPs), can play the role of both NPC structural components and ofdocking or interaction partners for transiently associated nucleartransport factors. It is specifically involved in a terminal stepof poly(A)+ mRNA transport through the NPC probably by binding theATP-dependent RNA helicase DBP5 and GFD1 at the cytoplasmic sideof the NPC. These interactions are thought to be important for thedissociation of transport proteins such as the heterogeneousnuclear ribonucleoprotein (hnRNP) NAB2 from exported mRNA	Cytoplasmic side{ECO:0000269|PubMed:10523319}. Nucleus membrane{ECO:0000269|PubMed:10523319}; Nucleoplasmic side{ECO:0000269|PubMed:10523319}. Note=Biased towards cytoplasmicside.; Peripheral membrane protein{ECO:0000269|PubMed:10523319};Nucleus, nuclear pore complex{ECO:0000269|PubMed:10523319}. Nucleus membrane{ECO:0000269|PubMed:10523319}
GLE2	22.0763	22.0759	22.0843	21.7423	21.7287	21.6855	22.329	22.2592	22.2386	22.1406	22.134	22.1233	22.2019	22.1868	22.1676	22.1057	22.0375	21.9942	nuclear pore distribution;poly(A)+ mRNA export from nucleus;posttranscriptional tethering of RNA polymerase II gene DNA at nuclear periphery;regulation of mRNA export from nucleus in response to heat stress;transcription-dependent tethering of RNA polymerase II gene DNA at nuclear periphery	GO:0000972;GO:0000973;GO:0016973;GO:0031081;GO:2000728	RNA binding;ubiquitin binding	GO:0003723;GO:0043130	cytoplasm;nuclear membrane;nuclear pore	GO:0005643;GO:0005737;GO:0031965			RNA binding	GO:0003723	cytoplasm	GO:0005737	Chromosome and associated proteins;Messenger RNA biogenesis;RNA transport	03013;03019;03036	RNA transport	sce03013	WD40	PF00400	Gle2/RAE1;G-protein_beta_WD-40_rep;WD40/YVTN_repeat-like_dom_sf;WD40_repeat;WD40_repeat_dom;WD40_repeat_dom_sf	IPR001680;IPR015943;IPR017986;IPR020472;IPR036322;IPR037631	WD40	SM00320	Inactivation of APC/C via direct inhibition of the APC/C complex	R-SCE-141430	Evidence at protein level	Swiss-Prot	Complete proteome;Membrane;mRNA transport;Nuclear pore complex;Nucleus;Protein transport;Reference proteome;Repeat;Translocation;Transport;WD repeat	Saccharomyces cerevisiae S288C	GLE2	P40066	GLE2_YEAST	mRNA export factor GLE2	GLE2_YEAST	Nucleoporin GLE2		GLE2	RAE1	YER107C	YER107C_mRNA	YER107C_mRNA	P40066			Functions as a component of the nuclear pore complex(NPC). NPC components, collectively referred to as nucleoporins(NUPs), can play the role of both NPC structural components and ofdocking or interaction partners for transiently associated nucleartransport factors. It is specifically important for nuclear mRNAexport.	Cytoplasmic side. Nucleusmembrane; Nucleoplasmic side.Note=Symmetric distribution.; Peripheral membrane protein;Nucleus, nuclear pore complex. Nucleusmembrane
GLG1	NaN	NaN	NaN	NaN	NaN	NaN	17.0512	17.0762	NaN	21.9631	21.9191	21.9224	20.5236	20.5335	20.3714	21.7962	21.8217	21.7977	glycogen biosynthetic process	GO:0005978	glycogenin glucosyltransferase activity;UDP-alpha-D-glucose:glucosyl-glycogenin alpha-D-glucosyltransferase activity	GO:0008466;GO:0102751									Glycosyltransferases;Starch and sucrose metabolism	00500;01003	Metabolic pathways;Starch and sucrose metabolism	sce00500;sce01100	Glyco_transf_8	PF01501	Glyco_trans_8;Nucleotide-diphossugar_trans	IPR002495;IPR029044			Glycogen breakdown (glycogenolysis);Glycogen synthesis;Neutrophil degranulation	R-SCE-3322077;R-SCE-6798695;R-SCE-70221	Evidence at protein level	Swiss-Prot	Complete proteome;Glycogen biosynthesis;Glycoprotein;Manganese;Metal-binding;Reference proteome;Transferase	Saccharomyces cerevisiae S288C	GLG1	P36143	GLG1_YEAST	Glycogenin-1	GLG1_YEAST	Glycogenin-1		GLG1		YKR058W	YKR058W_mRNA	YKR058W_mRNA	P36143		2.4.1.186	Self-glucosylating initiator of glycogen synthesis.Catalyzes the formation of a short alpha (1,4)-glucosyl chaincovalently attached via a glucose 1-O-tyrosyl linkage to internaltyrosine residues. These chains act as primers for the elongationreaction catalyzed by glycogen synthase. Capable of transferringglucosyl residues to unbound acceptors such as free oligoglucansor oligoglucan derivatives.
GLG2	19.7127	NaN	19.8199	19.5842	19.224	19.5433	20.0673	19.5827	19.8203	23.3822	23.3757	23.5661	22.2362	22.1891	22.0518	23.1717	23.1331	23.014	glycogen biosynthetic process	GO:0005978	glycogenin glucosyltransferase activity;UDP-alpha-D-glucose:glucosyl-glycogenin alpha-D-glucosyltransferase activity	GO:0008466;GO:0102751	cytoplasm	GO:0005737					cytoplasm	GO:0005737	Glycosyltransferases;Starch and sucrose metabolism	00500;01003	Metabolic pathways;Starch and sucrose metabolism	sce00500;sce01100	Glyco_transf_8	PF01501	Glyco_trans_8;Nucleotide-diphossugar_trans	IPR002495;IPR029044			Glycogen breakdown (glycogenolysis);Glycogen synthesis;Neutrophil degranulation	R-SCE-3322077;R-SCE-6798695;R-SCE-70221	Evidence at protein level	Swiss-Prot	Complete proteome;Cytoplasm;Direct protein sequencing;Glycogen biosynthesis;Glycoprotein;Manganese;Metal-binding;Reference proteome;Transferase	Saccharomyces cerevisiae S288C	GLG2	P47011	GLG2_YEAST	Glycogenin-2	GLG2_YEAST	Glycogenin-2		GLG2		YJL137C	YJL137C_mRNA	YJL137C_mRNA	P47011		2.4.1.186	Self-glucosylating initiator of glycogen synthesis.Catalyzes the formation of a short alpha (1,4)-glucosyl chaincovalently attached via a glucose 1-O-tyrosyl linkage to internaltyrosine residues. These chains act as primers for the elongationreaction catalyzed by glycogen synthase. Capable of transferringglucosyl residues to unbound acceptors such as free oligoglucansor oligoglucan derivatives.	Cytoplasm {ECO:0000269|PubMed:14562095}.
GLK1	23.9562	24.0825	24.0256	23.5339	23.5359	23.5494	24.3653	24.4265	24.3731	28.2369	28.2727	28.1957	28.1037	28.1755	28.2243	28.1651	28.1053	28.1339	cellular glucose homeostasis;glucose import;glucose metabolic process;glycolytic process;mannose metabolic process;sporulation resulting in formation of a cellular spore	GO:0001678;GO:0006006;GO:0006013;GO:0006096;GO:0030435;GO:0046323	ATP binding;fructokinase activity;glucokinase activity;glucose binding;mannokinase activity	GO:0004340;GO:0005524;GO:0005536;GO:0008865;GO:0019158	cytosol	GO:0005829					cytosol	GO:0005829	Amino sugar and nucleotide sugar metabolism;Fructose and mannose metabolism;Galactose metabolism;Glycolysis / Gluconeogenesis;Membrane trafficking;Neomycin, kanamycin and gentamicin biosynthesis;Starch and sucrose metabolism	00010;00051;00052;00500;00520;00524;04131	Amino sugar and nucleotide sugar metabolism;Biosynthesis of antibiotics;Biosynthesis of secondary metabolites;Carbon metabolism;Fructose and mannose metabolism;Galactose metabolism;Glycolysis / Gluconeogenesis;Metabolic pathways;Starch and sucrose metabolism	sce00010;sce00051;sce00052;sce00500;sce00520;sce01100;sce01110;sce01130;sce01200	Hexokinase_1;Hexokinase_2	PF00349;PF03727	Hexokinase;Hexokinase_BS;Hexokinase_C;Hexokinase_N	IPR001312;IPR019807;IPR022672;IPR022673					Evidence at protein level	Swiss-Prot	Acetylation;ATP-binding;Complete proteome;Cytoplasm;Glycolysis;Kinase;Nucleotide-binding;Phosphoprotein;Reference proteome;Sporulation;Transferase	Saccharomyces cerevisiae S288C	GLK1	P17709;Q04409;P17709	HXKG_YEAST;EMI2_YEAST;HXKG_YEAST	Glucokinase-1;Glucokinase-1	EMI2_YEAST;HXKG_YEAST	Glucokinase-1;Putative glucokinase-2		EMI2;GLK1	HOR3	YCL040W;YDR516C	YCL040W_mRNA;YDR516C_mRNA	YCL040W_mRNA;YDR516C_mRNA	P17709;Q04409		2.7.1.2	Putative glucokinase involved in phosphorylation ofaldohexoses and glucose uptake (By similarity). Involved insporulation. Required for the full activation of the early meioticinducer IME1.;Two isoenzymes, hexokinase-1 and hexokinase-2, canphosphorylate keto- and aldohexoses in yeast, whereas a thirdisoenzyme, GLK, is specific for aldohexoses. All glucosephosphorylating enzymes are involved in glucose uptake.	Cytoplasm {ECO:0000269|PubMed:14562095}.
GLN1	27.5289	27.5594	27.5012	27.4108	27.4462	27.4061	27.5704	27.5781	27.5434	26.0057	25.925	25.8629	24.9435	24.8432	24.844	25.9105	25.9233	26.0348	glutamine biosynthetic process	GO:0006542	ATP binding;glutamate-ammonia ligase activity	GO:0004356;GO:0005524	cytoplasm;nuclear periphery	GO:0005737;GO:0034399					cytoplasm	GO:0005737	Alanine, aspartate and glutamate metabolism;Arginine biosynthesis;Exosome;Glyoxylate and dicarboxylate metabolism;Nitrogen metabolism	00220;00250;00630;00910;04147	Alanine, aspartate and glutamate metabolism;Arginine biosynthesis;Biosynthesis of amino acids;Glyoxylate and dicarboxylate metabolism;Metabolic pathways;Nitrogen metabolism	sce00220;sce00250;sce00630;sce00910;sce01100;sce01230	Gln-synt_C;Gln-synt_N	PF00120;PF03951	Gln_synt_b-grasp;Gln_synt_N;Gln_synth/guanido_kin_cat_dom;Gln_synth_cat_dom;Gln_synth_gly_rich_site;Gln_synth_N_conserv_site	IPR008146;IPR008147;IPR014746;IPR027302;IPR027303;IPR036651	Gln-synt_C	SM01230	Amino acid synthesis and interconversion (transamination);Astrocytic Glutamate-Glutamine Uptake And Metabolism	R-SCE-210455;R-SCE-70614	Evidence at protein level	Swiss-Prot	3D-structure;Acetylation;ATP-binding;Complete proteome;Cytoplasm;Direct protein sequencing;Isopeptide bond;Ligase;Nucleotide-binding;Phosphoprotein;Reference proteome;Ubl conjugation	Saccharomyces cerevisiae S288C	GLN1	P32288	GLNA_YEAST	Glutamine synthetase	GLNA_YEAST	Glutamine synthetase	S	GLN1		YPR035W	YPR035W_mRNA	YPR035W_mRNA	P32288	3FKY	6.3.1.2		Cytoplasm {ECO:0000269|PubMed:14562095}.
GLN3	19.3126	19.198	19.3412	19.4714	18.7569	19.3539	19.4939	19.1675	19.2857	19.4582	19.7001	19.4863	18.561	19.174	18.6033	19.1813	19.2903	19.0359	negative regulation of transcription by RNA polymerase II;nitrate assimilation;nitrogen catabolite activation of transcription from RNA polymerase II promoter;positive regulation of transcription by RNA polymerase II;positive regulation of transcription from RNA polymerase II promoter in response to nitrogen starvation;regulation of protein localization by the Cvt pathway	GO:0000122;GO:0001080;GO:0036278;GO:0042128;GO:0045944;GO:2001159	DNA-binding transcription factor activity;DNA-binding transcription factor activity, RNA polymerase II-specific;RNA polymerase II proximal promoter sequence-specific DNA binding;zinc ion binding	GO:0000978;GO:0000981;GO:0003700;GO:0008270	cytosol;nucleus	GO:0005634;GO:0005829			DNA-binding transcription factor activity	GO:0003700	cytosol;nucleus	GO:0005634;GO:0005829	Transcription factors	3000			GATA	PF00320	Transcription_factor_GATA;Znf_GATA;Znf_NHR/GATA	IPR000679;IPR013088;IPR039355	ZnF_GATA	SM00401	Estrogen-dependent gene expression;Ub-specific processing proteases	R-SCE-5689880;R-SCE-9018519	Evidence at protein level	Swiss-Prot	Activator;Complete proteome;DNA-binding;Metal-binding;Nitrate assimilation;Nucleus;Phosphoprotein;Reference proteome;Transcription;Transcription regulation;Zinc;Zinc-finger	Saccharomyces cerevisiae S288C	GLN3	P18494	GLN3_YEAST	Nitrogen regulatory protein GLN3	GLN3_YEAST	Nitrogen regulatory protein GLN3		GLN3		YER040W	YER040W_mRNA	YER040W_mRNA	P18494			Positive nitrogen regulatory protein. Required for theactivation of transcription of a number of genes (including theallantoin pathway genes) in response to the replacement ofglutamine by glutamate as source of nitrogen. Binds the nitrogenupstream activation sequence of GLN1, the gene encoding glutaminesynthetase. URE2 may catalytically inactivate GLN3 in response toan increase in the intracellular concentration of glutamine.	Nucleus.
GLN4	24.93	24.9394	24.9278	25.3733	25.3822	25.3952	25.2524	25.2795	25.3153	24.1878	24.1357	24.1861	24.0358	24.0874	24.0411	23.9442	23.9597	23.9855	cellular response to farnesol;glutaminyl-tRNA aminoacylation	GO:0006425;GO:0097308	ATP binding;glutamine-tRNA ligase activity	GO:0004819;GO:0005524	cytosol;mitochondrion	GO:0005739;GO:0005829					cytosol;mitochondrion	GO:0005739;GO:0005829	Amino acid related enzymes;Aminoacyl-tRNA biosynthesis;Transfer RNA biogenesis	00970;01007;03016	Aminoacyl-tRNA biosynthesis;Metabolic pathways	sce00970;sce01100	tRNA_synt_1c_R1;tRNA_synt_1c_R2;tRNA-synt_1c;tRNA-synt_1c_C	PF00749;PF03950;PF04557;PF04558	aa-tRNA-synth_I_CS;Gln-tRNA-synth;Gln-tRNA-synth_Ib_RNA-bd_2;Gln-tRNA-synth_Ib_RNA-bd_N;Glu/Gln-tRNA-synth;Glu/Gln-tRNA-synth_Ib_cat-dom;Glu/Gln-tRNA-synth_Ib_codon-bd;Rbsml_L25/Gln-tRNA_synth_N;Ribosomal_L25/Gln-tRNA_synth;Rossmann-like_a/b/a_fold	IPR000924;IPR001412;IPR004514;IPR007638;IPR007639;IPR011035;IPR014729;IPR020056;IPR020058;IPR020059					Evidence at protein level	Swiss-Prot	3D-structure;Aminoacyl-tRNA synthetase;ATP-binding;Complete proteome;Ligase;Nucleotide-binding;Phosphoprotein;Protein biosynthesis;Reference proteome	Saccharomyces cerevisiae S288C	GLN4	P13188	SYQ_YEAST	Glutamine--tRNA ligase	SYQ_YEAST	Glutamine--tRNA ligase		GLN4		YOR168W	YOR168W_mRNA	YOR168W_mRNA	P13188	3TL4;4H3S	6.1.1.18
GLO1	22.3332	22.5878	22.5859	22.9535	23.0114	23.011	22.7083	22.74	22.7013	26.9475	26.9353	26.9189	26.4204	26.4595	26.4971	26.5291	26.5064	26.5323	glutathione metabolic process;methylglyoxal catabolic process to D-lactate via S-lactoyl-glutathione	GO:0006749;GO:0019243	lactoylglutathione lyase activity;metal ion binding	GO:0004462;GO:0046872									Pyruvate metabolism	620	Metabolic pathways;Pyruvate metabolism	sce00620;sce01100	Glyoxalase	PF00903	Glyas_Bleomycin-R_OHBP_Dase;Glyas_Fos-R_dOase_dom;Glyoxalase_1;Glyoxalase_1_CS;VOC	IPR004360;IPR004361;IPR018146;IPR029068;IPR037523			Pyruvate metabolism	R-SCE-70268	Evidence at protein level	Swiss-Prot	Complete proteome;Direct protein sequencing;Lyase;Metal-binding;Reference proteome;Repeat;Zinc	Saccharomyces cerevisiae S288C	GLO1	P50107	LGUL_YEAST	Glyoxalase I	LGUL_YEAST	Lactoylglutathione lyase		GLO1		YML004C	YML004C_mRNA	YML004C_mRNA	P50107		4.4.1.5	Catalyzes the conversion of hemimercaptal, formed frommethylglyoxal and glutathione, to S-lactoylglutathione
GLO2	23.7863	23.7714	23.783	23.6466	23.6284	23.603	23.5748	23.5072	23.5245	25.2173	25.1646	25.1746	25.3727	25.4235	25.4218	25.0722	25.0901	25.0869	methylglyoxal catabolic process to D-lactate via S-lactoyl-glutathione	GO:0019243	hydroxyacylglutathione hydrolase activity;metal ion binding	GO:0004416;GO:0046872	cytoplasm	GO:0005737					cytoplasm	GO:0005737	Pyruvate metabolism	620	Metabolic pathways;Pyruvate metabolism	sce00620;sce01100	HAGH_C;Lactamase_B	PF00753;PF16123	Clx_II_MBL;HAGH_C;Metallo-B-lactamas;RibonucZ/Hydroxyglut_hydro	IPR001279;IPR032282;IPR035680;IPR036866	Lactamase_B	SM00849	Pyruvate metabolism	R-SCE-70268	Evidence at protein level	Swiss-Prot	Complete proteome;Cytoplasm;Hydrolase;Metal-binding;Phosphoprotein;Reference proteome;Zinc	Saccharomyces cerevisiae S288C	GLO2	Q05584	GLO2_YEAST	Hydroxyacylglutathione hydrolase, cytoplasmic isozyme	GLO2_YEAST	Hydroxyacylglutathione hydrolase, cytoplasmic isozyme		GLO2		YDR272W	YDR272W_mRNA	YDR272W_mRNA	Q05584		3.1.2.6	Thiolesterase that catalyzes the hydrolysis of S-D-lactoyl-glutathione to form glutathione and D-lactic acid.	Cytoplasm.
GLO3	23.6708	23.5313	23.5889	24.1397	24.1847	24.1284	24.0105	23.9831	23.9527	24.0854	24.1273	24.1019	23.9172	24.0483	23.847	23.8392	23.8317	23.832	COPI coating of Golgi vesicle;endoplasmic reticulum to Golgi vesicle-mediated transport;protein transport;retrograde vesicle-mediated transport, Golgi to endoplasmic reticulum	GO:0006888;GO:0006890;GO:0015031;GO:0048205	GTPase activator activity;metal ion binding	GO:0005096;GO:0046872	COPI vesicle coat;COPI-coated vesicle;endoplasmic reticulum-Golgi intermediate compartment;Golgi membrane;trans-Golgi network	GO:0000139;GO:0005793;GO:0005802;GO:0030126;GO:0030137	protein transport	GO:0015031					Endocytosis;Membrane trafficking	04131;04144	Endocytosis	sce04144	ArfGap	PF01412	ARFGAP/RecO;ArfGAP_dom;ArfGAP_dom_sf	IPR001164;IPR037278;IPR038508	ArfGap	SM00105	COPI-dependent Golgi-to-ER retrograde traffic	R-SCE-6811434	Evidence at protein level	Swiss-Prot	Complete proteome;Golgi apparatus;GTPase activation;Metal-binding;Phosphoprotein;Protein transport;Reference proteome;Transport;Zinc;Zinc-finger	Saccharomyces cerevisiae S288C	GLO3	P38682	GLO3_YEAST	ADP-ribosylation factor GTPase-activating protein GLO3	GLO3_YEAST	ADP-ribosylation factor GTPase-activating protein GLO3	RF GAP GLO3	GLO3		YER122C	YER122C_mRNA	YER122C_mRNA	P38682			GTPase-activating protein for the ADP ribosylationfactor (ARF) family. Involved in retrograde vesicular transportfrom the Golgi to the endoplasmic reticulum	Golgi apparatus{ECO:0000269|PubMed:14562095}.
GLO4	23.3995	23.4445	23.5118	23.2379	23.0392	23.1091	23.1537	22.959	22.9892	24.9673	24.9975	24.9802	24.999	25.0105	24.9684	24.7965	24.7966	24.8266	methylglyoxal catabolic process to D-lactate via S-lactoyl-glutathione	GO:0019243	hydroxyacylglutathione hydrolase activity;metal ion binding	GO:0004416;GO:0046872	mitochondrial matrix	GO:0005759							Pyruvate metabolism	620	Metabolic pathways;Pyruvate metabolism	sce00620;sce01100	HAGH_C;Lactamase_B	PF00753;PF16123	Clx_II_MBL;HAGH_C;Metallo-B-lactamas;RibonucZ/Hydroxyglut_hydro	IPR001279;IPR032282;IPR035680;IPR036866	Lactamase_B	SM00849	Pyruvate metabolism	R-SCE-70268	Inferred from homology	Swiss-Prot	Complete proteome;Hydrolase;Metal-binding;Mitochondrion;Reference proteome;Transit peptide;Zinc	Saccharomyces cerevisiae S288C	GLO4	Q12320	GLO4_YEAST	Hydroxyacylglutathione hydrolase, mitochondrial	GLO4_YEAST	Hydroxyacylglutathione hydrolase, mitochondrial		GLO4	GER1	YOR040W	YOR040W_mRNA	YOR040W_mRNA	Q12320		3.1.2.6	Thiolesterase that catalyzes the hydrolysis of S-D-lactoyl-glutathione to form glutathione and D-lactic acid.	Mitochondrion matrix.
GLR1	24.6549	24.7169	24.8128	25.3156	25.3624	25.3856	25.1635	25.1889	25.2504	25.7533	25.7293	25.7058	25.8683	25.9068	25.9722	25.598	25.6025	25.5936	cell redox homeostasis;cellular response to oxidative stress;glutathione metabolic process;protein glutathionylation	GO:0006749;GO:0010731;GO:0034599;GO:0045454	electron transfer activity;flavin adenine dinucleotide binding;glutathione-disulfide reductase activity;NADP binding	GO:0004362;GO:0009055;GO:0050660;GO:0050661	cytosol;mitochondrion;nucleus	GO:0005634;GO:0005739;GO:0005829					cytosol;mitochondrion;nucleus	GO:0005634;GO:0005739;GO:0005829	Glutathione metabolism	480	Glutathione metabolism;Metabolic pathways	sce00480;sce01100	Pyr_redox_2;Pyr_redox_dim	PF02852;PF07992	FAD/NAD-bd_sf;FAD/NAD-binding_dom;FAD/NAD-linked_Rdtase_dimer_sf;Glutathione_Rdtase_euk/bac;Pyr_nuc-diS_OxRdtase;Pyr_nucl-diS_OxRdtase_dimer;Pyr_OxRdtase_I_AS	IPR001100;IPR004099;IPR006322;IPR012999;IPR016156;IPR023753;IPR036188			Detoxification of Reactive Oxygen Species;Interconversion of nucleotide di- and triphosphates;Metabolism of ingested MeSeO2H into MeSeH;TP53 Regulates Metabolic Genes	R-SCE-3299685;R-SCE-499943;R-SCE-5263617;R-SCE-5628897	Evidence at protein level	Swiss-Prot	3D-structure;Acetylation;Alternative initiation;Complete proteome;Cytoplasm;Disulfide bond;FAD;Flavoprotein;NADP;Oxidoreductase;Redox-active center;Reference proteome	Saccharomyces cerevisiae S288C	GLR1	P41921;P41921-2	GSHR_YEAST	Glutathione reductase	GSHR_YEAST	Glutathione reductase	R;Rase	GLR1		YPL091W	YPL091W_mRNA	YPL091W_mRNA	P41921-1	2HQM	1.8.1.7	Maintains high levels of reduced glutathione in thecytosol.	Cytoplasm {ECO:0000250}.
GLT1	25.8844	25.8699	25.8855	26.2017	26.1806	26.2008	26.1234	26.1476	26.0914	25.8342	25.8076	25.8351	25.2119	25.1975	25.1255	26.1151	26.1205	26.1083	ammonia assimilation cycle;glutamate biosynthetic process;L-glutamate biosynthetic process	GO:0006537;GO:0019676;GO:0097054	3 iron, 4 sulfur cluster binding;flavin adenine dinucleotide binding;FMN binding;glutamate synthase (NADH) activity;iron ion binding;oxidoreductase activity	GO:0005506;GO:0010181;GO:0016040;GO:0016491;GO:0050660;GO:0051538					oxidoreductase activity	GO:0016491			Alanine, aspartate and glutamate metabolism;Nitrogen metabolism	00250;00910	Alanine, aspartate and glutamate metabolism;Biosynthesis of amino acids;Biosynthesis of antibiotics;Biosynthesis of secondary metabolites;Metabolic pathways;Nitrogen metabolism	sce00250;sce00910;sce01100;sce01110;sce01130;sce01230	Fer4_20;GATase_2;Glu_syn_central;Glu_synthase;GXGXG;Pyr_redox_2	PF00310;PF01493;PF01645;PF04898;PF07992;PF14691	Aldolase_TIM;DPD_II;FAD/NAD-bd_sf;FAD/NAD-binding_dom;GATase_2_dom;Glu_synth_asu_C;Glu_synth_asu_C_sf;Glu_synth_centr_N;Glu_synth_euk;Glu_synthdom;Glut_synth_ssu1;Helical_ferredxn;Ntn_hydrolases_N	IPR002489;IPR002932;IPR006005;IPR006982;IPR009051;IPR012220;IPR013785;IPR017932;IPR023753;IPR028261;IPR029055;IPR036188;IPR036485			Pyrimidine catabolism	R-SCE-73621	Evidence at protein level	Swiss-Prot	3Fe-4S;Amino-acid biosynthesis;Coiled coil;Complete proteome;Direct protein sequencing;FAD;Flavoprotein;FMN;Glutamate biosynthesis;Glutamine amidotransferase;Iron;Iron-sulfur;Metal-binding;NAD;Oxidoreductase;Phosphoprotein;Reference proteome;Zymogen	Saccharomyces cerevisiae S288C	GLT1	Q12680	GLT1_YEAST	Glutamate synthase [NADH]	GLT1_YEAST	Glutamate synthase [NADH]		GLT1		YDL171C	YDL171C_mRNA	YDL171C_mRNA	Q12680		1.4.1.14	Forms L-glutamate from L-glutamine and 2-oxoglutarate.Represents an alternative pathway to L-glutamate dehydrogenase forthe biosynthesis of L-glutamate. Participates with glutaminesynthetase in ammonia assimilation processes. The enzyme isspecific for NADH, L-glutamine and 2-oxoglutarate
GLY1	25.1761	25.1497	25.1019	25.1993	25.2074	25.2181	25.3528	25.3254	25.3205	21.9593	22.0606	22.091	22.8664	22.7306	22.987	22.3906	22.4243	22.4338	glycine biosynthetic process;threonine catabolic process	GO:0006545;GO:0006567	L-allo-threonine aldolase activity;threonine aldolase activity	GO:0004793;GO:0008732	cytosol	GO:0005829					cytosol	GO:0005829	Glycine, serine and threonine metabolism	260	Biosynthesis of amino acids;Biosynthesis of antibiotics;Biosynthesis of secondary metabolites;Glycine, serine and threonine metabolism;Metabolic pathways	sce00260;sce01100;sce01110;sce01130;sce01230	Beta_elim_lyase	PF01212	ArAA_b-elim_lyase/Thr_aldolase;PyrdxlP-dep_Trfase;PyrdxlP-dep_Trfase_major;Threonine_aldolase	IPR001597;IPR015421;IPR015424;IPR023603					Evidence at protein level	Swiss-Prot	Complete proteome;Isopeptide bond;Lyase;Phosphoprotein;Pyridoxal phosphate;Reference proteome;Ubl conjugation	Saccharomyces cerevisiae S288C	GLY1	P37303	GLY1_YEAST	Low specificity L-threonine aldolase	GLY1_YEAST	Low specificity L-threonine aldolase	A;ow specificity L-TA	GLY1		YEL046C	YEL046C_mRNA	YEL046C_mRNA	P37303		4.1.2.48	Catalyzes the cleavage of L-allo-threonine and L-threonine to glycine and acetaldehyde.
GNA1	24.1283	24.363	24.3773	24.525	24.5002	24.5503	24.3233	24.3623	24.2341	25.1809	25.1632	25.1515	24.9421	24.8914	24.8803	24.589	24.5551	24.5443	N-acetylglucosamine biosynthetic process;UDP-N-acetylglucosamine biosynthetic process	GO:0006045;GO:0006048	glucosamine 6-phosphate N-acetyltransferase activity;monosaccharide binding	GO:0004343;GO:0048029	endoplasmic reticulum;endoplasmic reticulum-Golgi intermediate compartment;Golgi apparatus	GO:0005783;GO:0005793;GO:0005794					endoplasmic reticulum;Golgi apparatus	GO:0005783;GO:0005794	Amino sugar and nucleotide sugar metabolism	520	Amino sugar and nucleotide sugar metabolism;Metabolic pathways	sce00520;sce01100	Acetyltransf_1	PF00583	Acyl_CoA_acyltransferase;GNAT_dom;GNPNAT1	IPR000182;IPR016181;IPR039143			Synthesis of UDP-N-acetyl-glucosamine	R-SCE-446210	Evidence at protein level	Swiss-Prot	3D-structure;Acetylation;Acyltransferase;Complete proteome;Reference proteome;Transferase	Saccharomyces cerevisiae S288C	GNA1	P43577	GNA1_YEAST	Glucosamine 6-phosphate N-acetyltransferase	GNA1_YEAST	Glucosamine 6-phosphate N-acetyltransferase		GNA1	PAT1	YFL017C	YFL017C_mRNA	YFL017C_mRNA	P43577	1I12;1I1D;1I21	2.3.1.4
GND1	28.5581	28.6162	28.5781	28.9821	28.9672	28.9999	28.8863	28.8995	28.9205	27.9179	27.9128	27.8552	27.6731	27.713	27.8119	27.1744	27.1973	27.2003	cellular response to oxidative stress;D-gluconate metabolic process;pentose-phosphate shunt, oxidative branch	GO:0009051;GO:0019521;GO:0034599	NADP binding;phosphogluconate dehydrogenase (decarboxylating) activity	GO:0004616;GO:0050661	cytoplasm;cytosol	GO:0005737;GO:0005829					cytoplasm;cytosol	GO:0005737;GO:0005829	Glutathione metabolism;Pentose phosphate pathway	00030;00480	Biosynthesis of antibiotics;Biosynthesis of secondary metabolites;Carbon metabolism;Glutathione metabolism;Metabolic pathways;Pentose phosphate pathway	sce00030;sce00480;sce01100;sce01110;sce01130;sce01200	6PGD;NAD_binding_2	PF00393;PF03446	6PGD_dom2;6PGDH_C;6PGDH_Gnd/GntZ;6PGDH_NADP-bd;6PGdom_BS;6-PGluconate_DH-like_C_sf;NAD(P)-bd_dom_sf;Pgluconate_DH	IPR006113;IPR006114;IPR006115;IPR006183;IPR006184;IPR008927;IPR013328;IPR036291	6PGD	SM01350	Pentose phosphate pathway	R-SCE-71336	Evidence at protein level	Swiss-Prot	3D-structure;Complete proteome;Cytoplasm;Direct protein sequencing;Gluconate utilization;NADP;Oxidoreductase;Pentose shunt;Phosphoprotein;Reference proteome	Saccharomyces cerevisiae S288C	GND1	P38720;P38720;P53319	6PGD1_YEAST;6PGD1_YEAST;6PGD2_YEAST	6-phosphogluconate dehydrogenase, decarboxylating 1;6-phosphogluconate dehydrogenase, decarboxylating 1	6PGD1_YEAST;6PGD2_YEAST	6-phosphogluconate dehydrogenase, decarboxylating 1;6-phosphogluconate dehydrogenase, decarboxylating 2		GND1;GND2		YGR256W;YHR183W	YGR256W_mRNA;YHR183W_mRNA	YGR256W_mRNA;YHR183W_mRNA	P38720;P53319	2P4Q	1.1.1.44	Catalyzes the oxidative decarboxylation of 6-phosphogluconate to ribulose 5-phosphate and CO(2), withconcomitant reduction of NADP to NADPH;Catalyzes the oxidative decarboxylation of 6-phosphogluconate to ribulose 5-phosphate and CO(2), withconcomitant reduction of NADP to NADPH.	Cytoplasm {ECO:0000269|PubMed:14562095}.
GND2	21.6984	21.8504	22.1357	21.7227	21.3671	22.6159	21.026	20.7379	20.9982	26.635	26.622	26.5983	27.2622	27.243	27.2875	26.9445	26.9705	26.5378	cellular response to oxidative stress;D-gluconate metabolic process;pentose-phosphate shunt, oxidative branch	GO:0009051;GO:0019521;GO:0034599	NADP binding;phosphogluconate dehydrogenase (decarboxylating) activity	GO:0004616;GO:0050661	cytoplasm;cytosol	GO:0005737;GO:0005829					cytoplasm;cytosol	GO:0005737;GO:0005829	Glutathione metabolism;Pentose phosphate pathway	00030;00480	Biosynthesis of antibiotics;Biosynthesis of secondary metabolites;Carbon metabolism;Glutathione metabolism;Metabolic pathways;Pentose phosphate pathway	sce00030;sce00480;sce01100;sce01110;sce01130;sce01200	6PGD;NAD_binding_2	PF00393;PF03446	6PGD_dom2;6PGDH_C;6PGDH_Gnd/GntZ;6PGDH_NADP-bd;6PGdom_BS;6-PGluconate_DH-like_C_sf;NAD(P)-bd_dom_sf;Pgluconate_DH	IPR006113;IPR006114;IPR006115;IPR006183;IPR006184;IPR008927;IPR013328;IPR036291	6PGD	SM01350	Pentose phosphate pathway	R-SCE-71336	Evidence at protein level	Swiss-Prot	3D-structure;Complete proteome;Cytoplasm;Direct protein sequencing;Gluconate utilization;NADP;Oxidoreductase;Pentose shunt;Phosphoprotein;Reference proteome	Saccharomyces cerevisiae S288C	GND2	P38720;P53319;P53319	6PGD1_YEAST;6PGD2_YEAST;6PGD2_YEAST	6-phosphogluconate dehydrogenase, decarboxylating 1;6-phosphogluconate dehydrogenase, decarboxylating 2	6PGD1_YEAST;6PGD2_YEAST	6-phosphogluconate dehydrogenase, decarboxylating 1;6-phosphogluconate dehydrogenase, decarboxylating 2		GND1;GND2		YGR256W;YHR183W	YGR256W_mRNA;YHR183W_mRNA	YGR256W_mRNA;YHR183W_mRNA	P38720;P53319	2P4Q	1.1.1.44	Catalyzes the oxidative decarboxylation of 6-phosphogluconate to ribulose 5-phosphate and CO(2), withconcomitant reduction of NADP to NADPH;Catalyzes the oxidative decarboxylation of 6-phosphogluconate to ribulose 5-phosphate and CO(2), withconcomitant reduction of NADP to NADPH.	Cytoplasm {ECO:0000269|PubMed:14562095}.
GNP1	20.7667	20.8227	21.0326	20.8922	20.9144	20.9035	20.4943	20.4189	20.4698	NaN	NaN	19.1373	NaN	20.0519	NaN	18.5428	19.7839	NaN	amino acid transport;transmembrane transport	GO:0006865;GO:0055085	amino acid transmembrane transporter activity;L-proline transmembrane transporter activity	GO:0015171;GO:0015193	integral component of membrane;mitochondrial membrane;plasma membrane	GO:0005886;GO:0016021;GO:0031966	transmembrane transport	GO:0055085			plasma membrane	GO:0005886	Transporters	2000			AA_permease	PF00324	AA-permease/SLC12A_dom;Amino_acid_permease_fungi;Amoino_acid_permease_CS	IPR004762;IPR004840;IPR004841					Evidence at protein level	Swiss-Prot	Amino-acid transport;Complete proteome;Isopeptide bond;Membrane;Mitochondrion;Phosphoprotein;Reference proteome;Transmembrane;Transmembrane helix;Transport;Ubl conjugation	Saccharomyces cerevisiae S288C	GNP1	P48813	GNP1_YEAST	High-affinity glutamine permease	GNP1_YEAST	High-affinity glutamine permease		GNP1		YDR508C	YDR508C_mRNA	YDR508C_mRNA	P48813			High affinity transport of glutamine. Also transportLeu, Ser, Thr, Cys, Met and Asn.	Multi-pass membrane protein{ECO:0000269|PubMed:14576278}.;Mitochondrion membrane{ECO:0000269|PubMed:14576278}
GON7	22.3152	22.2574	22.2704	22.5069	22.5271	22.4174	22.125	22.004	22.0169	23.0828	23.0644	23.0282	22.8737	22.783	22.8884	22.7337	22.6742	22.737	cell wall mannoprotein biosynthetic process;positive regulation of transcription by RNA polymerase II;telomere maintenance;telomere maintenance via recombination;tRNA processing	GO:0000032;GO:0000722;GO:0000723;GO:0008033;GO:0045944	chromatin DNA binding	GO:0031490	chromosome, telomeric region;EKC/KEOPS complex;nucleus	GO:0000408;GO:0000781;GO:0005634					nucleus	GO:0005634	Transfer RNA biogenesis	3016			Gon7	PF08738	EKC/KEOPS_Gon7	IPR014849					Evidence at protein level	Swiss-Prot	3D-structure;Activator;Chromosome;Complete proteome;Nucleus;Reference proteome;Telomere;Transcription;Transcription regulation;tRNA processing	Saccharomyces cerevisiae S288C	GON7	P46984	GON7_YEAST	EKC/KEOPS complex subunit GON7	GON7_YEAST	EKC/KEOPS complex subunit GON7		GON7	LDB6;PCC2	YJL184W	YJL184W_mRNA	YJL184W_mRNA	P46984	4WX8;4WXA		Component of the EKC/KEOPS complex that is required forthe formation of a threonylcarbamoyl group on adenosine atposition 37 (t(6)A37) in tRNAs that read codons beginning withadenine. The complex is probably involved in the transfer of thethreonylcarbamoyl moiety of threonylcarbamoyl-AMP (TC-AMP) to theN6 group of A37. GON7 likely plays a supporting role to thecatalytic subunit KAE1 in the complex. The EKC/KEOPS complex alsopromotes both telomere uncapping and telomere elongation. Thecomplex is required for efficient recruitment of transcriptionalcoactivators.	Nucleus {ECO:0000269|PubMed:16874308}.Chromosome, telomere {ECO:0000305|PubMed:16874308}.
GOR1	23.3715	23.5767	23.5261	23.2395	23.2189	23.3955	24.0585	24.0535	24.0112	27.4093	27.3985	27.3556	27.5861	27.5982	27.6627	27.2928	27.2528	27.3167	glyoxylate catabolic process	GO:0009436	glyoxylate reductase (NADP) activity;glyoxylate reductase activity;hydroxypyruvate reductase activity;NAD binding;oxidoreductase activity, acting on the CH-OH group of donors, NAD or NADP as acceptor;protein homodimerization activity	GO:0016616;GO:0016618;GO:0030267;GO:0042803;GO:0047964;GO:0051287	cytosol;mitochondrion;nucleus	GO:0005634;GO:0005739;GO:0005829					cytosol;mitochondrion;nucleus	GO:0005634;GO:0005739;GO:0005829	Glyoxylate and dicarboxylate metabolism	630	Biosynthesis of secondary metabolites;Glyoxylate and dicarboxylate metabolism;Metabolic pathways	sce00630;sce01100;sce01110	2-Hacid_dh;2-Hacid_dh_C	PF00389;PF02826	D-isomer_2_OHA_DH_cat_dom;D-isomer_DH_CS;D-isomer_DH_CS1;D-isomer_DH_NAD-bd;NAD(P)-bd_dom_sf	IPR006139;IPR006140;IPR029752;IPR029753;IPR036291			Glyoxylate metabolism and glycine degradation	R-SCE-389661	Evidence at protein level	Swiss-Prot	Complete proteome;Cytoplasm;Mitochondrion;NAD;Nucleus;Oxidoreductase;Phosphoprotein;Reference proteome	Saccharomyces cerevisiae S288C	GOR1	P53839	GOR1_YEAST	Glyoxylate reductase 1	GOR1_YEAST	Glyoxylate reductase 1		GOR1		YNL274C	YNL274C_mRNA	YNL274C_mRNA	P53839		1.1.1.26	Reversibly reduces glyoxylate to glycolate	Cytoplasm. Nucleus. Mitochondrion.
GOS1	21.2095	21.2215	20.8415	21.2353	21.197	21.0385	20.642	20.8014	20.9173	22.8797	22.9375	22.9299	23.0021	23.0915	23.2769	22.9423	22.9174	22.8799	endoplasmic reticulum to Golgi vesicle-mediated transport;Golgi vesicle transport;protein transport;regulation of vesicle targeting, to, from or within Golgi;vesicle fusion	GO:0006888;GO:0006906;GO:0015031;GO:0048193;GO:0048209	SNAP receptor activity	GO:0005484	cis-Golgi network;Golgi medial cisterna;Golgi membrane;integral component of membrane;SNARE complex	GO:0000139;GO:0005797;GO:0005801;GO:0016021;GO:0031201	protein transport	GO:0015031					Membrane trafficking;SNARE interactions in vesicular transport	04130;04131	SNARE interactions in vesicular transport	sce04130			Golgi_SNAP_su1	IPR023601			Intra-Golgi traffic	R-SCE-6811438	Evidence at protein level	Swiss-Prot	Acetylation;Complete proteome;ER-Golgi transport;Golgi apparatus;Membrane;Phosphoprotein;Protein transport;Reference proteome;Transmembrane;Transmembrane helix;Transport	Saccharomyces cerevisiae S288C	GOS1	P38736	GOSR1_YEAST	Golgi SNAP receptor complex member 1	GOSR1_YEAST	Golgi SNAP receptor complex member 1		GOS1		YHL031C	YHL031C_mRNA	YHL031C_mRNA	P38736			Involved in transport from the ER to the Golgi apparatusas well as in intra-Golgi transport. It belongs to a super-familyof proteins called t-SNAREs or soluble NSF (N-ethylmaleimide-sensitive factor) attachment protein receptor. Rescues alpha-factor maturation defects.	Single-pass type IV membrane protein{ECO:0000269|PubMed:16107716, ECO:0000269|PubMed:16699523,ECO:0000269|PubMed:9755865}. Note=Punctate localization pattern.Localization affected by loss of SVP26, a membrane protein, and isshifted to the ER.;Golgi apparatus membrane{ECO:0000269|PubMed:16107716, ECO:0000269|PubMed:16699523,ECO:0000269|PubMed:9755865}
GPA1	22.7197	22.796	23.0201	22.2047	22.0552	22.0349	22.5487	22.303	22.4752	23.6718	23.6337	23.6804	23.4495	23.4718	23.3686	23.4504	23.4722	23.3529	adaptation of signaling pathway by response to pheromone involved in conjugation with cellular fusion;adenylate cyclase-modulating G protein-coupled receptor signaling pathway;inositol lipid-mediated signaling;karyogamy involved in conjugation with cellular fusion;nuclear migration involved in conjugation with cellular fusion;pheromone-dependent signal transduction involved in conjugation with cellular fusion;regulation of MAPK export from nucleus	GO:0000742;GO:0000743;GO:0000750;GO:0000754;GO:0007188;GO:0048017;GO:0071701	G protein-coupled receptor binding;G-protein beta/gamma-subunit complex binding;G-protein beta-subunit binding;GTP binding;GTPase activity;metal ion binding	GO:0001664;GO:0003924;GO:0005525;GO:0031681;GO:0031683;GO:0046872	endosome;endosome membrane;heterotrimeric G-protein complex;plasma membrane	GO:0005768;GO:0005834;GO:0005886;GO:0010008			GTPase activity	GO:0003924	endosome;plasma membrane	GO:0005768;GO:0005886	GTP-binding proteins;MAPK signaling pathway - yeast	04011;04031	MAPK signaling pathway - yeast	sce04011	G-alpha	PF00503	Fungi_Gprotein_alpha;Gprotein_alpha_su;GproteinA_insert;P-loop_NTPase	IPR001019;IPR002975;IPR011025;IPR027417	G_alpha	SM00275	G alpha (s) signalling events	R-SCE-418555	Evidence at protein level	Swiss-Prot	3D-structure;Cell membrane;Complete proteome;Endosome;GTP-binding;Isopeptide bond;Lipoprotein;Magnesium;Membrane;Metal-binding;Myristate;Nucleotide-binding;Palmitate;Pheromone response;Reference proteome;Transducer;Ubl conjugation	Saccharomyces cerevisiae S288C	GPA1	P08539	GPA1_YEAST	Guanine nucleotide-binding protein alpha-1 subunit	GPA1_YEAST	Guanine nucleotide-binding protein alpha-1 subunit		GPA1	CDC70;DAC1;SCG1	YHR005C	YHR005C_mRNA	YHR005C_mRNA	P08539	1SCG		Alpha subunit of the heterotrimeric guanine nucleotide-binding protein (G protein) that mediates mating pheromone signaltransduction. Binding of alpha-factor or a-factor to its cognatetransmembrane receptor STE2 and STE3, respectively, allows thereceptor to serve as a guanine nucleotide exchange factor (GEF) onGPA1. The exchange of GDP for GTP on the G protein alpha subunitalters its interaction with the G protein beta subunit STE4,leading to dissociation of the G protein beta-gamma dimer STE4-STE18. The dissociated subunits activate downstream effectors toactivate the mating response pathway and induce changes necessaryto produce mating-competent cells. STE4-STE18 activate thedownstream pheromone signaling MAP kinase cascade leading toexpression of mating-specific genes, inducing cell cycle arrest inG1, promoting polarized cell growth to form mating projections(shmoos), and establishing the changes in plasma membrane, cellwall and nuclear envelope to permit cell-cell fusion (plasmogamy)and fusion of the two haploid nuclei (karyogamy). GPA1 transmits asignal that requires direct binding to the effector enzyme PI3Klocated at the endosome, promoting increased PI3 production. Theintrinsic GTPase activity of GPA1 determines the duration ofsignaling, and is dramatically accelerated by the RGS proteinSST2. In unstimulated cells, GDP-bound GPA1 sequesters the Gprotein beta-gamma subunit STE4-STE18, preventing it fromactivating the downstream effectors. Also down-regulates thesignal by inhibiting the pheromone-induced accumulation of FUS3 inthe nucleus.	Cytoplasmic side.Note=Localizes predominantly to the plasma membrane in itsinactive, GDP-bound form, and is directed to endosomes once in itsactive, GTP-bound form. Concentrates at the tip of the matingprojections.; Cytoplasmicside. Endosome membrane; Lipid-anchor;Cell membrane
GPA2	22.3228	22.308	22.1332	22.4548	22.5656	22.5489	22.4535	22.4691	22.4895	25.591	25.6238	25.5903	25.3319	25.2168	25.2975	24.9277	24.9481	24.8506	adenylate cyclase-activating G protein-coupled receptor signaling pathway;adenylate cyclase-modulating G protein-coupled receptor signaling pathway;ascospore formation;glucose mediated signaling pathway;hexose mediated signaling;invasive growth in response to glucose limitation;pseudohyphal growth;replicative cell aging;signal transduction	GO:0001302;GO:0001403;GO:0007124;GO:0007165;GO:0007188;GO:0007189;GO:0009757;GO:0010255;GO:0030437	G protein-coupled receptor binding;G-protein beta/gamma-subunit complex binding;GTP binding;GTPase activity;metal ion binding	GO:0001664;GO:0003924;GO:0005525;GO:0031683;GO:0046872	heterotrimeric G-protein complex;plasma membrane	GO:0005834;GO:0005886	signal transduction	GO:0007165	GTPase activity	GO:0003924	plasma membrane	GO:0005886	Exosome;GTP-binding proteins;Meiosis - yeast	04031;04113;04147	Meiosis - yeast	sce04113	G-alpha	PF00503	Fungi_Gprotein_alpha;Gprotein_alpha_su;GproteinA_insert;P-loop_NTPase	IPR001019;IPR002975;IPR011025;IPR027417	G_alpha	SM00275	Acetylcholine regulates insulin secretion;ADP signalling through P2Y purinoceptor 1;Fatty Acids bound to GPR40 (FFAR1) regulate insulin secretion;G alpha (12/13) signalling events;G alpha (q) signalling events;G-protein activation;Inactivation, recovery and regulation of the phototransduction cascade;NRAGE signals death through JNK;Rho GTPase cycle	R-SCE-193648;R-SCE-194840;R-SCE-202040;R-SCE-2514859;R-SCE-399997;R-SCE-416476;R-SCE-416482;R-SCE-418592;R-SCE-434316	Evidence at protein level	Swiss-Prot	Cell membrane;Complete proteome;GTP-binding;Lipoprotein;Magnesium;Membrane;Metal-binding;Myristate;Nucleotide-binding;Palmitate;Reference proteome;Transducer	Saccharomyces cerevisiae S288C	GPA2	P10823	GPA2_YEAST	Guanine nucleotide-binding protein alpha-2 subunit	GPA2_YEAST	Guanine nucleotide-binding protein alpha-2 subunit		GPA2	SSP101	YER020W	YER020W_mRNA	YER020W_mRNA	P10823			Alpha subunit of the heterotrimeric guanine nucleotide-binding protein (G protein) involved in glucose-induced cAMPsignaling. Binds to its cognate transmembrane receptor GPR1, whichsenses extracellular carbon sources, and activates cAMP-PKAsignaling and governs diploid pseudohyphal differentiation andhaploid invasive growth. The G protein beta-mimic proteins GPB1and GPB2 inhibit GPA2-GPR1 coupling, probably to reduce signalingin the absence of glucose.	Lipid-anchor{ECO:0000269|PubMed:14562095, ECO:0000269|PubMed:16030250};Cell membrane {ECO:0000269|PubMed:14562095,ECO:0000269|PubMed:16030250};Cytoplasmic side {ECO:0000269|PubMed:14562095,ECO:0000269|PubMed:16030250}.
GPB1	18.3758	18.9037	18.9056	19.2154	19.1668	19.6237	19.2922	19.0566	19.4797	20.0771	20.0204	20.3787	20.6842	20.6859	20.5402	20.4538	20.5861	20.3084	glucose mediated signaling pathway;invasive growth in response to glucose limitation;negative regulation of phosphorylation;negative regulation of Ras protein signal transduction;positive regulation of Ras protein signal transduction;protein polyubiquitination;pseudohyphal growth;ubiquitin-dependent protein catabolic process	GO:0000209;GO:0001403;GO:0006511;GO:0007124;GO:0010255;GO:0042326;GO:0046579;GO:0046580	cAMP-dependent protein kinase inhibitor activity;GTPase activating protein binding	GO:0004862;GO:0032794	cytoplasm;plasma membrane	GO:0005737;GO:0005886					cytoplasm;plasma membrane	GO:0005737;GO:0005886							Kelch-typ_b-propeller	IPR015915					Evidence at protein level	Swiss-Prot	Complete proteome;Cytoplasm;Kelch repeat;Phosphoprotein;Reference proteome;Repeat	Saccharomyces cerevisiae S288C	GPB1	Q08886	GPB1_YEAST	Guanine nucleotide-binding protein subunit beta 1	GPB1_YEAST	Guanine nucleotide-binding protein subunit beta 1		GPB1	KRH2	YOR371C	YOR371C_mRNA	YOR371C_mRNA	Q08886			Beta subunit of a guanine nucleotide-binding protein (Gproteins). G proteins are involved as modulators or transducers invarious transmembrane signaling systems. The beta and gamma chainsare required for the GTPase activity, for replacement of GDP byGTP, and for G protein-effector interaction. Involved in thedetermination of the cAMP level according to nutritionalconditions, most probably as a regulator of cAMPphosphodiesterase. Required for the control of pseudohyphal andhaploid invasive growth.	Cytoplasm {ECO:0000269|PubMed:14562095}.
GPB2	NaN	NaN	NaN	18.8549	NaN	NaN	NaN	NaN	NaN	20.6613	20.6361	20.6192	21.0331	21.1765	21.1476	21.1267	20.9019	21.0459	glucose mediated signaling pathway;invasive growth in response to glucose limitation;negative regulation of Ras protein signal transduction;pseudohyphal growth	GO:0001403;GO:0007124;GO:0010255;GO:0046580	cAMP-dependent protein kinase inhibitor activity;GTPase activating protein binding	GO:0004862;GO:0032794	mitochondrion;plasma membrane	GO:0005739;GO:0005886					mitochondrion;plasma membrane	GO:0005739;GO:0005886							Gal_Oxase/kelch_b-propeller	IPR011043					Evidence at protein level	Swiss-Prot	Complete proteome;Cytoplasm;Kelch repeat;Mitochondrion;Phosphoprotein;Reference proteome;Repeat;Transducer	Saccharomyces cerevisiae S288C	GPB2	P39717	GPB2_YEAST	Guanine nucleotide-binding protein subunit beta 2	GPB2_YEAST	Guanine nucleotide-binding protein subunit beta 2		GPB2	KRH1	YAL056W	YAL056W_mRNA	YAL056W_mRNA	P39717			Beta subunit of a guanine nucleotide-binding protein (Gprotein). G proteins are involved as modulators or transducers invarious transmembrane signaling systems. The beta and gamma chainsare required for the GTPase activity, for replacement of GDP byGTP, and for G protein-effector interaction. Involved in thedetermination of the cAMP level according to nutritionalconditions, most probably as a regulator of cAMPphosphodiesterase. Required for the control of pseudohyphal andhaploid invasive growth.	Cytoplasm {ECO:0000269|PubMed:14562095}.Mitochondrion {ECO:0000269|PubMed:14562095}.
GPC1	21.2662	NaN	NaN	NaN	NaN	NaN	20.8642	20.8082	20.4063	20.3286	20.1134	20.1282	21.1544	21.0774	20.7516	20.881	20.8585	20.8903	phosphatidylcholine biosynthetic process	GO:0006656	lysophospholipid acyltransferase activity	GO:0071617	integral component of membrane	GO:0016021											DUF2838	PF10998	DUF2838	IPR021261					Evidence at protein level	Swiss-Prot	Complete proteome;Membrane;Phosphoprotein;Reference proteome;Transmembrane;Transmembrane helix	Saccharomyces cerevisiae S288C	GPC1	P48236	GPC1_YEAST	Glycerophosphocholine acyltransferase 1	YG3L_YEAST	Uncharacterized membrane protein YGR149W				YGR149W	YGR149W_mRNA	YGR149W_mRNA	P48236				Multi-pass membrane protein.;Membrane
GPD1	25.9899	26.0987	26.1281	25.6121	25.6221	25.7186	26.1807	26.2107	26.2386	27.2834	27.332	27.2811	27.1903	27.3112	27.329	26.8909	27.0071	27.0883	carbohydrate metabolic process;glycerol metabolic process;glycerol-3-phosphate catabolic process;glycerol-3-phosphate metabolic process;intracellular accumulation of glycerol;NADH oxidation;protein import into peroxisome matrix	GO:0005975;GO:0006071;GO:0006072;GO:0006116;GO:0006973;GO:0016558;GO:0046168	glycerol-3-phosphate dehydrogenase [NAD(P)+] activity;glycerol-3-phosphate dehydrogenase [NAD+] activity;NAD binding;protein homodimerization activity	GO:0004367;GO:0042803;GO:0047952;GO:0051287	cytosol;glycerol-3-phosphate dehydrogenase complex;mitochondrion;nucleus;peroxisome	GO:0005634;GO:0005739;GO:0005777;GO:0005829;GO:0009331	carbohydrate metabolic process	GO:0005975			cytosol;mitochondrion;nucleus;peroxisome	GO:0005634;GO:0005739;GO:0005777;GO:0005829	Glycerophospholipid metabolism;MAPK signaling pathway - yeast	00564;04011	Biosynthesis of secondary metabolites;Glycerophospholipid metabolism;MAPK signaling pathway - yeast	sce00564;sce01110;sce04011	NAD_Gly3P_dh_C;NAD_Gly3P_dh_N	PF01210;PF07479	6PGD_dom2;6-PGluconate_DH-like_C_sf;G3P_DH_NAD-dep;G3P_DH_NAD-dep_C;G3P_DH_NAD-dep_euk;G3P_DH_NAD-dep_N;NAD(P)-bd_dom_sf	IPR006109;IPR006168;IPR008927;IPR011128;IPR013328;IPR017751;IPR036291			Synthesis of PA	R-SCE-1483166	Evidence at protein level	Swiss-Prot	3D-structure;Acetylation;Complete proteome;Cytoplasm;Direct protein sequencing;Mitochondrion;NAD;Oxidoreductase;Peroxisome;Phosphoprotein;Reference proteome;Stress response;Transit peptide	Saccharomyces cerevisiae S288C	GPD1	Q00055;P41911;Q00055	GPD1_YEAST;GPD2_YEAST;GPD1_YEAST	Glycerol-3-phosphate dehydrogenase [NAD(+)] 2, mitochondrial;Glycerol-3-phosphate dehydrogenase [NAD(+)] 1	GPD1_YEAST;GPD2_YEAST	Glycerol-3-phosphate dehydrogenase [NAD(+)] 1;Glycerol-3-phosphate dehydrogenase [NAD(+)] 2, mitochondrial		GPD1;GPD2	DAR1;GPD3;HOR1;OSG1	YDL022W;YOL059W	YDL022W_mRNA;YOL059W_mRNA	YDL022W_mRNA;YOL059W_mRNA	P41911;Q00055	4FGW	1.1.1.8	Catalyzes the production and accumulation of glycerolduring hyperosmotic stress conditions. Glycerol acts as aosmoregulator that prevents loss of water and turgor of the cells;Catalyzes the production of glycerol under anaerobicgrowth conditions. Glycerol production serves as a redox sink byconsuming the excess cytosolic NADH during anaerobic metabolism	Cytoplasm. Mitochondrion.;Cytoplasm. Peroxisome.
GPD2	24.4974	24.4884	24.5382	24.5793	24.6655	24.6858	24.3918	24.4457	24.3761	22.759	22.7213	22.7743	23.0423	23.1146	23.1318	22.5298	22.5945	22.5753	carbohydrate metabolic process;glycerol metabolic process;glycerol-3-phosphate catabolic process;glycerol-3-phosphate metabolic process;intracellular accumulation of glycerol;NADH oxidation;protein import into peroxisome matrix	GO:0005975;GO:0006071;GO:0006072;GO:0006116;GO:0006973;GO:0016558;GO:0046168	glycerol-3-phosphate dehydrogenase [NAD(P)+] activity;glycerol-3-phosphate dehydrogenase [NAD+] activity;NAD binding;protein homodimerization activity	GO:0004367;GO:0042803;GO:0047952;GO:0051287	cytosol;glycerol-3-phosphate dehydrogenase complex;mitochondrion;nucleus;peroxisome	GO:0005634;GO:0005739;GO:0005777;GO:0005829;GO:0009331	carbohydrate metabolic process	GO:0005975			cytosol;mitochondrion;nucleus;peroxisome	GO:0005634;GO:0005739;GO:0005777;GO:0005829	Glycerophospholipid metabolism;MAPK signaling pathway - yeast	00564;04011	Biosynthesis of secondary metabolites;Glycerophospholipid metabolism;MAPK signaling pathway - yeast	sce00564;sce01110;sce04011	NAD_Gly3P_dh_C;NAD_Gly3P_dh_N	PF01210;PF07479	6PGD_dom2;6-PGluconate_DH-like_C_sf;G3P_DH_NAD-dep;G3P_DH_NAD-dep_C;G3P_DH_NAD-dep_euk;G3P_DH_NAD-dep_N;NAD(P)-bd_dom_sf	IPR006109;IPR006168;IPR008927;IPR011128;IPR013328;IPR017751;IPR036291			Synthesis of PA	R-SCE-1483166	Evidence at protein level	Swiss-Prot	3D-structure;Acetylation;Complete proteome;Cytoplasm;Direct protein sequencing;Mitochondrion;NAD;Oxidoreductase;Peroxisome;Phosphoprotein;Reference proteome;Stress response;Transit peptide	Saccharomyces cerevisiae S288C	GPD2	P41911;Q00055;P41911	GPD2_YEAST;GPD1_YEAST;GPD2_YEAST	Glycerol-3-phosphate dehydrogenase [NAD(+)] 2, mitochondrial;Glycerol-3-phosphate dehydrogenase [NAD(+)] 2, mitochondrial	GPD1_YEAST;GPD2_YEAST	Glycerol-3-phosphate dehydrogenase [NAD(+)] 1;Glycerol-3-phosphate dehydrogenase [NAD(+)] 2, mitochondrial		GPD1;GPD2	DAR1;GPD3;HOR1;OSG1	YDL022W;YOL059W	YDL022W_mRNA;YOL059W_mRNA	YDL022W_mRNA;YOL059W_mRNA	P41911;Q00055	4FGW	1.1.1.8	Catalyzes the production and accumulation of glycerolduring hyperosmotic stress conditions. Glycerol acts as aosmoregulator that prevents loss of water and turgor of the cells;Catalyzes the production of glycerol under anaerobicgrowth conditions. Glycerol production serves as a redox sink byconsuming the excess cytosolic NADH during anaerobic metabolism	Cytoplasm. Mitochondrion.;Cytoplasm. Peroxisome.
GPG1	NaN	NaN	NaN	NaN	NaN	NaN	NaN	NaN	NaN	23.0193	22.9876	22.8344	23.3102	23.2078	23.2406	23.4705	23.4089	23.4135	invasive growth in response to glucose limitation;signal transduction	GO:0001403;GO:0007165			cytoplasm	GO:0005737	signal transduction	GO:0007165			cytoplasm	GO:0005737													Evidence at protein level	Swiss-Prot	Complete proteome;Cytoplasm;Reference proteome;Transducer	Saccharomyces cerevisiae S288C	GPG1	P53130	GPG1_YEAST	Heterotrimeric G protein gamma subunit GPG1	GPG1_YEAST	Heterotrimeric G protein gamma subunit GPG1		GPG1		YGL121C	YGL121C_mRNA	YGL121C_mRNA	P53130			Gamma subunit of a guanine nucleotide-binding protein (Gprotein). G proteins are involved as modulators or transducers invarious transmembrane signaling systems. The beta and gamma chainsare required for the GTPase activity, for replacement of GDP byGTP, and for G protein-effector interaction. Involved in thedetermination of the cAMP level according to nutritionalconditions, most probably as a regulator of cAMPphosphodiesterase. Required for the control of pseudohyphal andhaploid invasive growth.	Cytoplasm {ECO:0000305}.
GPH1	25.059	24.9765	24.0878	20.2089	22.063	23.5621	23.3258	23.1706	23.1731	26.4975	26.4819	26.4879	27.2291	27.242	27.24	27.3621	27.3465	27.3629	glycogen catabolic process	GO:0005980	glycogen phosphorylase activity;linear malto-oligosaccharide phosphorylase activity;pyridoxal phosphate binding;SHG alpha-glucan phosphorylase activity	GO:0008184;GO:0030170;GO:0102250;GO:0102499	cytoplasm	GO:0005737					cytoplasm	GO:0005737	Starch and sucrose metabolism	500	Biosynthesis of secondary metabolites;Metabolic pathways;Starch and sucrose metabolism	sce00500;sce01100;sce01110	Phosphorylase	PF00343	Glycg_phsphrylas;Glyco_trans_35;Pyridoxal_P_attach_site	IPR000811;IPR011833;IPR035090			Glycogen breakdown (glycogenolysis);Neutrophil degranulation	R-SCE-6798695;R-SCE-70221	Evidence at protein level	Swiss-Prot	3D-structure;Carbohydrate metabolism;Complete proteome;Direct protein sequencing;Glycogen metabolism;Glycosyltransferase;Phosphoprotein;Pyridoxal phosphate;Reference proteome;Transferase	Saccharomyces cerevisiae S288C	GPH1	P06738	PHSG_YEAST	Glycogen phosphorylase	PHSG_YEAST	Glycogen phosphorylase		GPH1		YPR160W	YPR160W_mRNA	YPR160W_mRNA	P06738	1YGP	2.4.1.1	Phosphorylase is an important allosteric enzyme incarbohydrate metabolism. Enzymes from different sources differ intheir regulatory mechanisms and in their natural substrates.However, all known phosphorylases share catalytic and structuralproperties.
GPI16	24.2912	24.3809	NaN	23.844	23.7889	23.7867	NaN	NaN	23.4969	23.9842	23.8795	23.9468	24.0115	24.1658	23.7927	24.3351	24.4178	24.4418	attachment of GPI anchor to protein	GO:0016255	GPI-anchor transamidase activity	GO:0003923	GPI-anchor transamidase complex	GO:0042765							Glycosylphosphatidylinositol (GPI)-anchor biosynthesis	563	Glycosylphosphatidylinositol (GPI)-anchor biosynthesis;Metabolic pathways	sce00563;sce01100	Gpi16	PF04113	PIG-T	IPR007245					Evidence at protein level	Swiss-Prot	Complete proteome;Disulfide bond;Endoplasmic reticulum;Glycoprotein;GPI-anchor biosynthesis;Membrane;Reference proteome;Signal;Transmembrane;Transmembrane helix	Saccharomyces cerevisiae S288C	GPI16	P38875	GPI16_YEAST	GPI transamidase component GPI16	GPI16_YEAST	GPI transamidase component GPI16		GPI16		YHR188C	YHR188C_mRNA	YHR188C_mRNA	P38875			Component of the GPI transamidase complex. Involved intransfer of GPI to proteins.	Single-pass type I membrane protein{ECO:0000269|PubMed:11598210}.;Endoplasmic reticulum membrane{ECO:0000269|PubMed:11598210}
GPM1	30.8145	30.8067	30.8313	31.2028	31.159	31.1692	30.9162	30.865	30.858	31.129	31.1116	31.0987	31.8172	31.8588	31.8958	30.998	31.1023	31.0607	gluconeogenesis;glycolytic process	GO:0006094;GO:0006096	phosphoglycerate mutase activity	GO:0004619	cytosol;mitochondrial intermembrane space;mitochondrial outer membrane;mitochondrion	GO:0005739;GO:0005741;GO:0005758;GO:0005829					cytosol;mitochondrion	GO:0005739;GO:0005829	Exosome;Glycine, serine and threonine metabolism;Glycolysis / Gluconeogenesis;Membrane trafficking;Methane metabolism	00010;00260;00680;04131;04147	Biosynthesis of amino acids;Biosynthesis of antibiotics;Biosynthesis of secondary metabolites;Carbon metabolism;Glycine, serine and threonine metabolism;Glycolysis / Gluconeogenesis;Metabolic pathways;Methane metabolism	sce00010;sce00260;sce00680;sce01100;sce01110;sce01130;sce01200;sce01230	His_Phos_1	PF00300	His_Pase_superF_clade-1;His_PPase_superfam;PG/BPGM_mutase_AS;Phosphogly_mut1	IPR001345;IPR005952;IPR013078;IPR029033	PGAM	SM00855	Gluconeogenesis;Glycolysis;Neutrophil degranulation	R-SCE-6798695;R-SCE-70171;R-SCE-70263	Evidence at protein level	Swiss-Prot	3D-structure;Complete proteome;Cytoplasm;Direct protein sequencing;Glycolysis;Isomerase;Isopeptide bond;Membrane;Mitochondrion;Mitochondrion outer membrane;Phosphoprotein;Reference proteome;Ubl conjugation	Saccharomyces cerevisiae S288C	GPM1	P00950	PMG1_YEAST	Phosphoglycerate mutase 1	PMG1_YEAST	Phosphoglycerate mutase 1	GAM 1	GPM1	GPM	YKL152C	YKL152C_mRNA	YKL152C_mRNA	P00950	1BQ3;1BQ4;1QHF;3PGM;4PGM;5PGM	5.4.2.11	Interconversion of 3- and 2-phosphoglycerate with 2,3-bisphosphoglycerate as the primer of the reaction. Can alsoCatalyzes the reaction of EC 5.4.2.4 (synthase), but with areduced activity.	Peripheral membrane protein{ECO:0000269|PubMed:16823961, ECO:0000269|PubMed:16962558};Cytoplasm {ECO:0000269|PubMed:14562095}.Mitochondrion outer membrane {ECO:0000269|PubMed:16823961,ECO:0000269|PubMed:16962558};Cytoplasmic side {ECO:0000269|PubMed:16823961,ECO:0000269|PubMed:16962558}. Mitochondrion intermembrane space{ECO:0000269|PubMed:22984289}.
GPM2	22.5263	22.5672	22.5402	22.0338	22.1512	22.0896	21.9529	21.9722	22.0005	24.8648	24.8571	24.7917	25.0425	25.0723	25.1327	24.4617	24.4844	24.4894	glycolytic process	GO:0006096	intramolecular transferase activity, phosphotransferases	GO:0016868	cytoplasm	GO:0005737					cytoplasm	GO:0005737	Exosome;Glycine, serine and threonine metabolism;Glycolysis / Gluconeogenesis;Membrane trafficking;Methane metabolism	00010;00260;00680;04131;04147	Biosynthesis of amino acids;Biosynthesis of antibiotics;Biosynthesis of secondary metabolites;Carbon metabolism;Glycine, serine and threonine metabolism;Glycolysis / Gluconeogenesis;Metabolic pathways;Methane metabolism	sce00010;sce00260;sce00680;sce01100;sce01110;sce01130;sce01200;sce01230	His_Phos_1	PF00300	His_Pase_superF_clade-1;His_PPase_superfam;PG/BPGM_mutase_AS;Phosphogly_mut1	IPR001345;IPR005952;IPR013078;IPR029033	PGAM	SM00855			Evidence at protein level	Swiss-Prot	Complete proteome;Cytoplasm;Glycolysis;Isomerase;Reference proteome	Saccharomyces cerevisiae S288C	GPM2	Q12008;Q12326;Q12008	PMG2_YEAST;PMG2_YEAST;PMG3_YEAST	Phosphoglycerate mutase 2;Phosphoglycerate mutase 2	PMG2_YEAST;PMG3_YEAST	Phosphoglycerate mutase 2;Phosphoglycerate mutase 3	GAM 2;GAM 3	GPM2;GPM3		YDL021W;YOL056W	YDL021W_mRNA;YOL056W_mRNA	YDL021W_mRNA;YOL056W_mRNA	Q12008;Q12326		5.4.2.11	Could be non-functional.	Cytoplasm {ECO:0000269|PubMed:11502169}.
GPM3	23.3566	23.3644	23.402	23.8377	23.844	23.8548	23.279	23.282	23.2848	20.7699	20.5519	20.9245	21.0835	20.8141	20.8872	21.0905	20.7662	21.117	glycolytic process	GO:0006096	intramolecular transferase activity, phosphotransferases	GO:0016868	cytoplasm	GO:0005737					cytoplasm	GO:0005737	Exosome;Glycine, serine and threonine metabolism;Glycolysis / Gluconeogenesis;Membrane trafficking;Methane metabolism	00010;00260;00680;04131;04147	Biosynthesis of amino acids;Biosynthesis of antibiotics;Biosynthesis of secondary metabolites;Carbon metabolism;Glycine, serine and threonine metabolism;Glycolysis / Gluconeogenesis;Metabolic pathways;Methane metabolism	sce00010;sce00260;sce00680;sce01100;sce01110;sce01130;sce01200;sce01230	His_Phos_1	PF00300	His_Pase_superF_clade-1;His_PPase_superfam;PG/BPGM_mutase_AS;Phosphogly_mut1	IPR001345;IPR005952;IPR013078;IPR029033	PGAM	SM00855			Evidence at protein level	Swiss-Prot	Complete proteome;Cytoplasm;Glycolysis;Isomerase;Reference proteome	Saccharomyces cerevisiae S288C	GPM3	Q12326;Q12008;Q12326	PMG2_YEAST;PMG3_YEAST;PMG3_YEAST	Phosphoglycerate mutase 2;Phosphoglycerate mutase 3	PMG2_YEAST;PMG3_YEAST	Phosphoglycerate mutase 2;Phosphoglycerate mutase 3	GAM 2;GAM 3	GPM2;GPM3		YDL021W;YOL056W	YDL021W_mRNA;YOL056W_mRNA	YDL021W_mRNA;YOL056W_mRNA	Q12008;Q12326		5.4.2.11	Could be non-functional.	Cytoplasm {ECO:0000269|PubMed:11502169}.
GPN2	22.8689	23.0307	22.9333	22.8776	22.888	22.8614	22.7685	22.8649	22.7504	21.7451	21.9027	22.0307	21.6653	21.4948	21.6846	21.5851	21.5246	21.7952	establishment of mitotic sister chromatid cohesion;protein import into nucleus	GO:0006606;GO:0034087	GTP binding;GTPase activity	GO:0003924;GO:0005525	cytoplasm	GO:0005737			GTPase activity	GO:0003924	cytoplasm	GO:0005737	Function unknown	99997			ATP_bind_1	PF03029	Gpn;Gpn2;P-loop_NTPase	IPR004130;IPR027417;IPR030231					Evidence at protein level	Swiss-Prot	Complete proteome;Cytoplasm;GTP-binding;Hydrolase;Nucleotide-binding;Reference proteome	Saccharomyces cerevisiae S288C	GPN2	Q08726	GPN2_YEAST	GPN-loop GTPase 2	GPN2_YEAST	GPN-loop GTPase 2 {ECO:0000303|PubMed:21532343}		GPN2		YOR262W	YOR262W_mRNA	YOR262W_mRNA	Q08726		3.6.5.-	Small GTPase required for proper localization of RNApolymerase II and III (RNAPII and RNAPIII). May act at an RNAPassembly step prior to nuclear import (PubMed:23267056). Requiredfor establishment of sister chromatid cohesion (PubMed:18439903)	Cytoplasm {ECO:0000269|PubMed:14562095,ECO:0000269|PubMed:14690591}.
GPN3	20.8548	20.7708	20.4305	21.0414	21.031	20.7889	20.8932	20.9617	20.9766	20.476	20.4386	20.2058	20.3325	NaN	20.1462	19.8106	18.3908	NaN	mitotic sister chromatid cohesion;protein import into nucleus	GO:0006606;GO:0007064	GTP binding;GTPase activity	GO:0003924;GO:0005525	cell	GO:0005623			GTPase activity	GO:0003924	cell	GO:0005623	Function unknown	99997			ATP_bind_1	PF03029	Gpn;Gpn3;P-loop_NTPase	IPR004130;IPR027417;IPR030228					Evidence at protein level	Swiss-Prot	Complete proteome;GTP-binding;Hydrolase;Nucleotide-binding;Reference proteome	Saccharomyces cerevisiae S288C	GPN3	Q06543	GPN3_YEAST	GPN-loop GTPase 3	GPN3_YEAST	GPN-loop GTPase 3 {ECO:0000303|PubMed:21532343}		GPN3		YLR243W	YLR243W_mRNA	YLR243W_mRNA	Q06543		3.6.5.-	Small GTPase required for proper nuclear localization ofRNA polymerase II and III (RNAPII and RNAPIII). May act at an RNAPassembly step prior to nuclear import (PubMed:23267056). Promotessister chromatid separation during anaphase (PubMed:23324351)
GPP1	28.3014	28.3608	28.3617	28.4358	28.5114	28.4857	28.2507	28.284	28.341	26.9452	27.0514	26.9636	27.7084	27.8007	27.8263	26.7707	26.8026	26.8464	cellular carbohydrate metabolic process;glycerol biosynthetic process;glycerol metabolic process;response to osmotic stress	GO:0006071;GO:0006114;GO:0006970;GO:0044262	glycerol-1-phosphatase activity;metal ion binding	GO:0000121;GO:0046872	cytoplasm;nucleus	GO:0005634;GO:0005737					cytoplasm;nucleus	GO:0005634;GO:0005737	Glycerolipid metabolism	561	Glycerolipid metabolism;Metabolic pathways	sce00561;sce01100			HAD_sf;HAD-like_sf;HAD-SF_hydro_IA;PGP-like_dom2	IPR006439;IPR023198;IPR023214;IPR036412					Evidence at protein level	Swiss-Prot	3D-structure;Complete proteome;Cytoplasm;Direct protein sequencing;Hydrolase;Isopeptide bond;Magnesium;Metal-binding;Nucleus;Phosphoprotein;Reference proteome;Stress response;Ubl conjugation	Saccharomyces cerevisiae S288C	GPP1	P41277;P40106;P41277	GPP1_YEAST;GPP2_YEAST;GPP1_YEAST	Glycerol-1-phosphate phosphohydrolase 2;Glycerol-1-phosphate phosphohydrolase 1	GPP1_YEAST;GPP2_YEAST	Glycerol-1-phosphate phosphohydrolase 1 {ECO:0000305};Glycerol-1-phosphate phosphohydrolase 2 {ECO:0000305}		GPP1;GPP2	HOR2;RHR2	YER062C;YIL053W	YER062C_mRNA;YIL053W_mRNA	YER062C_mRNA;YIL053W_mRNA	P40106;P41277	2QLT	3.1.3.21	Glycerol-1-phosphate phosphohydrolase involved inglycerol biosynthesis. Plays a role in osmoadaptation;Major isoform of glycerol-1-phosphate phosphohydrolaseinvolved in glycerol biosynthesis. Plays a role in osmoadaptationand required for adaptation to anaerobic conditions	Cytoplasm {ECO:0000269|PubMed:14562095}.Nucleus {ECO:0000269|PubMed:14562095}.
GPP2	23.7983	23.8414	23.8631	23.5879	23.6932	23.7173	24.2696	24.3662	24.3816	25.5836	25.6499	25.6221	26.948	27.0257	27.0594	25.7237	25.6585	25.7616	cellular carbohydrate metabolic process;glycerol biosynthetic process;glycerol metabolic process;response to osmotic stress	GO:0006071;GO:0006114;GO:0006970;GO:0044262	glycerol-1-phosphatase activity;metal ion binding	GO:0000121;GO:0046872	cytoplasm;nucleus	GO:0005634;GO:0005737					cytoplasm;nucleus	GO:0005634;GO:0005737	Glycerolipid metabolism	561	Glycerolipid metabolism;Metabolic pathways	sce00561;sce01100			HAD_sf;HAD-like_sf;HAD-SF_hydro_IA;PGP-like_dom2	IPR006439;IPR023198;IPR023214;IPR036412					Evidence at protein level	Swiss-Prot	3D-structure;Complete proteome;Cytoplasm;Direct protein sequencing;Hydrolase;Isopeptide bond;Magnesium;Metal-binding;Nucleus;Phosphoprotein;Reference proteome;Stress response;Ubl conjugation	Saccharomyces cerevisiae S288C	GPP2	P40106;P41277;P40106	GPP2_YEAST;GPP1_YEAST;GPP2_YEAST	Glycerol-1-phosphate phosphohydrolase 2;Glycerol-1-phosphate phosphohydrolase 2	GPP1_YEAST;GPP2_YEAST	Glycerol-1-phosphate phosphohydrolase 1 {ECO:0000305};Glycerol-1-phosphate phosphohydrolase 2 {ECO:0000305}		GPP1;GPP2	HOR2;RHR2	YER062C;YIL053W	YER062C_mRNA;YIL053W_mRNA	YER062C_mRNA;YIL053W_mRNA	P40106;P41277	2QLT	3.1.3.21	Glycerol-1-phosphate phosphohydrolase involved inglycerol biosynthesis. Plays a role in osmoadaptation;Major isoform of glycerol-1-phosphate phosphohydrolaseinvolved in glycerol biosynthesis. Plays a role in osmoadaptationand required for adaptation to anaerobic conditions	Cytoplasm {ECO:0000269|PubMed:14562095}.Nucleus {ECO:0000269|PubMed:14562095}.
GPT2	24.0946	NaN	NaN	24.5957	23.8992	24.2506	23.7878	23.1823	23.4982	25.1226	25.1207	25.1141	25.0286	25.0383	24.9941	25.3203	25.3019	25.3378	CDP-diacylglycerol biosynthetic process;phospholipid biosynthetic process	GO:0008654;GO:0016024	glycerol-3-phosphate O-acyltransferase activity;glycerone-phosphate O-acyltransferase activity;sn-1-glycerol-3-phosphate C16:0-DCA-CoA acyl transferase activity	GO:0004366;GO:0016287;GO:0102420	endoplasmic reticulum;integral component of endoplasmic reticulum membrane;lipid droplet	GO:0005783;GO:0005811;GO:0030176					endoplasmic reticulum;lipid droplet	GO:0005783;GO:0005811	Glycerolipid metabolism;Glycerophospholipid metabolism;Lipid biosynthesis proteins	00561;00564;01004	Biosynthesis of secondary metabolites;Glycerolipid metabolism;Glycerophospholipid metabolism;Metabolic pathways	sce00561;sce00564;sce01100;sce01110	Acyltransferase	PF01553	Plipid/glycerol_acylTrfase	IPR002123	PlsC	SM00563			Evidence at protein level	Swiss-Prot	Acyltransferase;Complete proteome;Lipid biosynthesis;Lipid metabolism;Membrane;Phospholipid biosynthesis;Phospholipid metabolism;Phosphoprotein;Reference proteome;Transferase;Transmembrane;Transmembrane helix	Saccharomyces cerevisiae S288C	GPT2	P36148	GPT2_YEAST	Glycerol-3-phosphate O-acyltransferase 2	GPT2_YEAST	Glycerol-3-phosphate O-acyltransferase 2	-3-P acyltransferase 2	GPT2	GAT1	YKR067W	YKR067W_mRNA	YKR067W_mRNA	P36148		2.3.1.15	G-3-P/dihydroxyacetone phosphate dual substrate-specificsn-1 acyltransferase.	Multi-pass membraneprotein {ECO:0000305}.;Membrane {ECO:0000305}
GPX1	NaN	NaN	NaN	NaN	NaN	NaN	NaN	NaN	NaN	21.4507	21.4558	21.3941	20.6401	20.7503	20.6536	20.8674	20.8818	20.8361	cellular response to oxidative stress;peroxisome organization	GO:0007031;GO:0034599	glutathione peroxidase activity;peroxiredoxin activity;phospholipid-hydroperoxide glutathione peroxidase activity	GO:0004602;GO:0047066;GO:0051920	extrinsic component of mitochondrial outer membrane;peroxisomal matrix	GO:0005782;GO:0031315							Arachidonic acid metabolism;Glutathione metabolism	00480;00590	Arachidonic acid metabolism;Glutathione metabolism;Metabolic pathways	sce00480;sce00590;sce01100	GSHPx	PF00255	Glutathione_peroxidase;GPX_AS;GPX_CS;Thioredoxin-like_sf	IPR000889;IPR029759;IPR029760;IPR036249			Biosynthesis of aspirin-triggered D-series resolvins;Biosynthesis of D-series resolvins;Biosynthesis of E-series 18(R)-resolvins;Biosynthesis of E-series 18(S)-resolvins;Detoxification of Reactive Oxygen Species;Purine catabolism;Synthesis of 12-eicosatetraenoic acid derivatives;Synthesis of 15-eicosatetraenoic acid derivatives;TP53 Regulates Metabolic Genes	R-SCE-2142712;R-SCE-2142770;R-SCE-3299685;R-SCE-5628897;R-SCE-74259;R-SCE-9018676;R-SCE-9018896;R-SCE-9020265;R-SCE-9023661	Evidence at protein level	Swiss-Prot	Antioxidant;Complete proteome;Disulfide bond;Membrane;Mitochondrion;Mitochondrion outer membrane;Oxidoreductase;Peroxidase;Peroxisome;Redox-active center;Reference proteome	Saccharomyces cerevisiae S288C	GPX1	P36014	GPX1_YEAST	Glutathione peroxidase-like peroxiredoxin 1	GPX1_YEAST	Glutathione peroxidase-like peroxiredoxin 1 {ECO:0000305}		GPX1		YKL026C	YKL026C_mRNA	YKL026C_mRNA	P36014		1.11.1.15	Glutathione peroxidase-like protein that protects cellsfrom phospholipid hydroperoxides and nonphospholipid peroxidesduring oxidative stress (PubMed:10480913, PubMed:11445588). Hasperoxidase activity using thioredoxin or glutathione as a reducingpower. Involved in peroxisome formation (PubMed:22659048)	Peripheral membrane protein {ECO:0000269|PubMed:22659048}.;Peroxisome matrix{ECO:0000269|PubMed:22659048}. Mitochondrion outer membrane
GPX2	22.1896	22.0961	22.082	21.5227	21.5527	21.7079	21.008	20.8557	20.917	20.8749	20.6035	20.6839	20.9653	21.6102	20.9568	20.449	20.6958	20.7388	cellular response to oxidative stress	GO:0034599	glutathione peroxidase activity;peroxiredoxin activity;phospholipid-hydroperoxide glutathione peroxidase activity	GO:0004602;GO:0047066;GO:0051920	cytoplasm;extrinsic component of mitochondrial inner membrane;extrinsic component of mitochondrial outer membrane;intracellular;mitochondrial intermembrane space;nucleus;peroxisomal matrix	GO:0005622;GO:0005634;GO:0005737;GO:0005758;GO:0005782;GO:0031314;GO:0031315					cytoplasm;intracellular;nucleus	GO:0005622;GO:0005634;GO:0005737	Arachidonic acid metabolism;Glutathione metabolism	00480;00590	Arachidonic acid metabolism;Glutathione metabolism;Metabolic pathways	sce00480;sce00590;sce01100	GSHPx	PF00255	Glutathione_peroxidase;GPX_AS;GPX_CS;Thioredoxin-like_sf	IPR000889;IPR029759;IPR029760;IPR036249			Biosynthesis of aspirin-triggered D-series resolvins;Biosynthesis of D-series resolvins;Biosynthesis of E-series 18(R)-resolvins;Biosynthesis of E-series 18(S)-resolvins;Detoxification of Reactive Oxygen Species;Purine catabolism;Synthesis of 12-eicosatetraenoic acid derivatives;Synthesis of 15-eicosatetraenoic acid derivatives;TP53 Regulates Metabolic Genes	R-SCE-2142712;R-SCE-2142770;R-SCE-3299685;R-SCE-5628897;R-SCE-74259;R-SCE-9018676;R-SCE-9018896;R-SCE-9020265;R-SCE-9023661	Evidence at protein level	Swiss-Prot	3D-structure;Antioxidant;Complete proteome;Cytoplasm;Disulfide bond;Membrane;Mitochondrion;Mitochondrion inner membrane;Mitochondrion outer membrane;Nucleus;Oxidoreductase;Peroxidase;Peroxisome;Redox-active center;Reference proteome	Saccharomyces cerevisiae S288C	GPX2	P38143;P38143;P40581	GPX2_YEAST;GPX2_YEAST;GPX3_YEAST	Glutathione peroxidase-like peroxiredoxin 2;Glutathione peroxidase-like peroxiredoxin 2	GPX2_YEAST;GPX3_YEAST	Glutathione peroxidase-like peroxiredoxin 2 {ECO:0000303|PubMed:10480913};Glutathione peroxidase-like peroxiredoxin HYR1 {ECO:0000305}		GPX2;HYR1		YBR244W;YIR037W	YBR244W_mRNA;YIR037W_mRNA	YBR244W_mRNA;YIR037W_mRNA	P38143;P40581	3CMI	1.11.1.15	Glutathione peroxidase-like protein that protects cellsfrom phospholipid hydroperoxides and nonphospholipid peroxidesduring oxidative stress (PubMed:10480913, PubMed:11445588). Playsan important role in the oxidative stress-induced response in thepresence of Ca(2+). Has peroxidase activity using preferentiallythioredoxin as a reducing power. The redox state of themitochondrial GPX2 is regulated by TRX1 and TRX2 (cytoplasmicthioredoxin), and by TRX3 (mitochondrial matrix thioredoxin)(PubMed:16251189). Involved in sporulation (PubMed:21763276);Involved in oxidative stress response and redoxhomeostasis. Functions as a sensor and transducer of hydroperoxidestress. In response to hydroperoxide stress it oxidizes(activates) the transcription activator YAP1, which is involved intranscription activation of genes of the oxidative stress responsepathway. May also play a direct role in hydroperoxide scavenging,being the most active of three closely related S.cerevisiaeperoxiredoxins (GPX1, GPX2, and HYR1/GPX3) with respect toperoxide and lipid hydroperoxide reduction. The three enzymes arenot required for the glutaredoxin-mediated antioxidant function.In the presence of peroxides, HYR1/GPX3 is directly oxidized atCys-36 to form a cysteine sulfenic acid (-SOH). Cys-36-SOH thenforms either an intramolecular disulfide bond (Cys-36 with Cys-82)or a transient, intermolecular disulfide bond with 'Cys-598' ofYAP1, which is further resolved into a YAP1 intramoleculardisulfide bond ('Cys-303' with 'Cys-598'), which causes itsnuclear accumulation and activation, and a reduced Cys-36 inHYR1/GPX3.	Cytoplasmic side{ECO:0000269|PubMed:21763276}. Mitochondrion inner membrane; Matrix side{ECO:0000269|PubMed:21763276}.;Cytoplasm {ECO:0000269|PubMed:14562095,ECO:0000269|PubMed:21763276}. Nucleus{ECO:0000269|PubMed:14562095}. Mitochondrion outer membrane;Cytoplasm {ECO:0000269|PubMed:14562095}.Mitochondrion intermembrane space {ECO:0000269|PubMed:22984289}.Peroxisome matrix {ECO:0000269|PubMed:22659048}.;Peripheral membrane protein
GRE1	NaN	19.5641	20.6503	21.5365	21.5179	21.3885	21.5561	21.5996	21.8823	29.8853	29.858	29.7851	28.341	28.3022	28.3712	29.3536	29.2686	29.2759					cytoplasm	GO:0005737					cytoplasm	GO:0005737													Evidence at protein level	Swiss-Prot	Complete proteome;Cytoplasm;Reference proteome;Stress response	Saccharomyces cerevisiae S288C	GRE1	Q08969	GRE1_YEAST	Protein GRE1	GRE1_YEAST	Protein GRE1		GRE1		YPL223C	YPL223C_mRNA	YPL223C_mRNA	Q08969				Cytoplasm {ECO:0000269|PubMed:14562095}.
GRE2	21.9832	21.7916	21.9334	22.0448	21.9899	21.9815	21.9492	21.8668	21.9019	26.8538	26.874	26.817	27.9224	27.8939	27.9586	26.8717	26.8383	26.8514	ergosterol metabolic process;filamentous growth;steroid biosynthetic process	GO:0006694;GO:0008204;GO:0030447	3-beta-hydroxy-delta5-steroid dehydrogenase activity;3-methylbutanol:NAD(P) oxidoreductase activity;methylglyoxal reductase (NADPH-dependent) activity;oxidoreductase activity;oxidoreductase activity, acting on the CH-OH group of donors, NAD or NADP as acceptor	GO:0003854;GO:0016491;GO:0016616;GO:0043892;GO:0046568	cytoplasm;nucleus	GO:0005634;GO:0005737			oxidoreductase activity	GO:0016491	cytoplasm;nucleus	GO:0005634;GO:0005737	MAPK signaling pathway - yeast;Propanoate metabolism;Pyruvate metabolism	00620;00640;04011	MAPK signaling pathway - yeast;Metabolic pathways;Propanoate metabolism;Pyruvate metabolism	sce00620;sce00640;sce01100;sce04011	3Beta_HSD	PF01073	3Beta_OHSteriod_DH/Estase;NAD(P)-bd_dom_sf	IPR002225;IPR036291					Evidence at protein level	Swiss-Prot	3D-structure;Complete proteome;Cytoplasm;NADP;Nucleus;Oxidoreductase;Phosphoprotein;Reference proteome	Saccharomyces cerevisiae S288C	GRE2	Q12068	GRE2_YEAST	NADPH-dependent methylglyoxal reductase GRE2	GRE2_YEAST	NADPH-dependent methylglyoxal reductase GRE2		GRE2		YOL151W	YOL151W_mRNA	YOL151W_mRNA	Q12068	4PVC;4PVD	1.1.1.283	Catalyzes the irreversible reduction of the cytotoxiccompound methylglyoxal (MG, 2-oxopropanal) to (S)-lactaldehyde asan alternative to detoxification of MG by glyoxalase I GLO1. MG issynthesized via a bypath of glycolysis from dihydroxyacetonephosphate and is believed to play a role in cell cycle regulationand stress adaptation. Also catalyzes the reduction of 3-methylbutanal to 3-methylbutanol. Acts as a suppressor of 3-methylbutanol-induced filamentation by modulating the levels of 3-methylbutanal, the signal to which cells respond by filamentation.Also involved in ergosterol metabolism	Cytoplasm {ECO:0000269|PubMed:14562095}.Nucleus {ECO:0000269|PubMed:14562095}.
GRE3	24.6736	24.7515	24.7652	24.7665	24.7927	24.8296	24.8812	24.897	24.9105	27.8026	27.8575	27.8186	28.3366	28.3389	28.4189	27.939	27.9174	27.9801	arabinose catabolic process;cellular response to osmotic stress;cellular response to oxidative stress;D-xylose catabolic process;galactose catabolic process	GO:0019388;GO:0019568;GO:0034599;GO:0042843;GO:0071470	alcohol dehydrogenase (NADP+) activity;alditol:NADP+ 1-oxidoreductase activity;D-xylose:NADP reductase activity;mRNA binding;oxidoreductase activity	GO:0003729;GO:0004032;GO:0008106;GO:0016491;GO:0032866	cytosol;nucleus	GO:0005634;GO:0005829			mRNA binding;oxidoreductase activity	GO:0003729;GO:0016491	cytosol;nucleus	GO:0005634;GO:0005829	Pentose and glucuronate interconversions	40	Metabolic pathways;Pentose and glucuronate interconversions	sce00040;sce01100	Aldo_ket_red	PF00248	Aldo/ket_reductase_CS;Aldo/keto_reductase;NADP_OxRdtase_dom;NADP_OxRdtase_dom_sf	IPR018170;IPR020471;IPR023210;IPR036812					Evidence at protein level	Swiss-Prot	Complete proteome;Cytoplasm;Direct protein sequencing;NADP;Nucleus;Oxidoreductase;Reference proteome;Stress response	Saccharomyces cerevisiae S288C	GRE3	P38715	GRE3_YEAST	NADPH-dependent aldose reductase GRE3	GRE3_YEAST	NADPH-dependent aldose reductase GRE3 {ECO:0000305|PubMed:11525399}	R {ECO:0000303|PubMed:11722921}	GRE3		YHR104W	YHR104W_mRNA	YHR104W_mRNA	P38715		1.1.1.21	Aldose reductase with a broad substrate specificity.Reduces the cytotoxic compound methylglyoxal (MG) to acetol and(R)-lactaldehyde under stress conditions. MG is synthesized via abypath of glycolysis from dihydroxyacetone phosphate and isbelieved to play a role in cell cycle regulation and stressadaptation (PubMed:11525399). In pentose-fermenting yeasts, aldosereductase catalyzes the reduction of xylose into xylitol. Thepurified enzyme catalyzes this reaction, but the inability ofS.cerevisiae to grow on xylose as sole carbon source indicatesthat the physiological function is more likely methylglyoxalreduction (Probable) (PubMed:11722921)	Cytoplasm {ECO:0000269|PubMed:14562095}.Nucleus {ECO:0000269|PubMed:14562095}.
GRH1	22.1143	22.1626	22.1983	21.5302	21.5279	21.6499	21.5276	21.5413	21.5136	22.8923	22.8801	22.8169	23.0116	22.9276	22.9883	22.6342	22.6839	22.5794	endoplasmic reticulum to Golgi vesicle-mediated transport;Golgi organization;protein secretion	GO:0006888;GO:0007030;GO:0009306	protein-containing complex binding	GO:0044877	cis-Golgi network;cytoplasm;Golgi apparatus;Golgi membrane	GO:0000139;GO:0005737;GO:0005794;GO:0005801					cytoplasm;Golgi apparatus	GO:0005737;GO:0005794					GRASP55_65	PF04495	GRASP55/65_PDZ;GRASP55_65	IPR007583;IPR024958			Golgi Cisternae Pericentriolar Stack Reorganization	R-SCE-162658	Evidence at protein level	Swiss-Prot	Acetylation;Complete proteome;Cytoplasm;ER-Golgi transport;Golgi apparatus;Membrane;Phosphoprotein;Reference proteome;Repeat;Transport	Saccharomyces cerevisiae S288C	GRH1	Q04410	GRH1_YEAST	GRASP65 homolog protein 1	GRH1_YEAST	GRASP65 homolog protein 1		GRH1		YDR517W	YDR517W_mRNA	YDR517W_mRNA	Q04410			Involved in the spindle assembly checkpoint. Involved inER to Golgi vesicle-mediated transport by either facilitatingUSO1-dependent and -independent tethering or increasing targetaccuracy of fusion events of COPII-coated vesicles	Peripheral membrane protein. Note=Localizes tocytoplasm in a punctate pattern. Association with the cis-Golgirequires N-terminal acetylation and is probably mediated via an N-terminal amphipathic helix. The localization to the Golgi is MAK3-dependent and SYS1-independent. Localizes to the Golgi togetherwith BUG1.;Cytoplasm. Golgi apparatus, cis-Golginetwork membrane
GRS1	25.8944	25.9238	25.9222	26.3505	26.3633	26.367	26.368	26.3983	26.3638	25.4902	25.4952	25.4479	25.2125	25.2152	25.239	25.3339	25.274	25.3075	diadenosine tetraphosphate biosynthetic process;DNA-templated transcription, termination;glycyl-tRNA aminoacylation;mitochondrial glycyl-tRNA aminoacylation	GO:0006353;GO:0006426;GO:0015966;GO:0070150	ATP binding;glycine-tRNA ligase activity;protein dimerization activity	GO:0004820;GO:0005524;GO:0046983	cytoplasm;mitochondrial matrix;mitochondrion	GO:0005737;GO:0005739;GO:0005759					cytoplasm;mitochondrion	GO:0005737;GO:0005739	Amino acid related enzymes;Aminoacyl-tRNA biosynthesis;Mitochondrial biogenesis;Transfer RNA biogenesis	00970;01007;03016;03029	Aminoacyl-tRNA biosynthesis	sce00970	HGTP_anticodon	PF03129	aa-tRNA-synth_II;Anticodon-bd;Anticodon-bd_dom_sf;GlyRS-like_core;Gly-tRNA_synthase/POLG2;tRNA-synt_gly	IPR002315;IPR004154;IPR006195;IPR027031;IPR033731;IPR036621					Evidence at protein level	Swiss-Prot	Acetylation;Alternative initiation;Aminoacyl-tRNA synthetase;ATP-binding;Complete proteome;Cytoplasm;Ligase;Mitochondrion;Nucleotide-binding;Phosphoprotein;Protein biosynthesis;Reference proteome;Transit peptide	Saccharomyces cerevisiae S288C	GRS1	P38088;P38088-2	SYG_YEAST	Isoform Cytoplasmic of Glycine--tRNA ligase 1, mitochondrial	SYG_YEAST	Glycine--tRNA ligase 1, mitochondrial		GRS1		YBR121C	YBR121C_mRNA	YBR121C_mRNA	P38088-2		6.1.1.14	Catalyzes the attachment of glycine to tRNA(Gly). Isalso able produce diadenosine tetraphosphate (Ap4A), a universalpleiotropic signaling molecule needed for cell regulationpathways, by direct condensation of 2 ATPs (By similarity)	Isoform Cytoplasmic: Cytoplasm.Isoform Mitochondrial: Mitochondrion matrix.
GRS2	20.3968	20.0512	20.1657	19.6228	19.1961	19.5495	19.8368	19.5814	19.6688	21.2665	21.2532	21.4735	21.6743	21.4537	21.2399	21.5613	21.5411	21.6229	diadenosine tetraphosphate biosynthetic process;glycyl-tRNA aminoacylation;mitochondrial glycyl-tRNA aminoacylation	GO:0006426;GO:0015966;GO:0070150	ATP binding;glycine-tRNA ligase activity;protein dimerization activity	GO:0004820;GO:0005524;GO:0046983	cytoplasm;mitochondrion	GO:0005737;GO:0005739					cytoplasm;mitochondrion	GO:0005737;GO:0005739	Amino acid related enzymes;Aminoacyl-tRNA biosynthesis;Mitochondrial biogenesis;Transfer RNA biogenesis	00970;01007;03016;03029	Aminoacyl-tRNA biosynthesis	sce00970	HGTP_anticodon;tRNA-synt_2b	PF00587;PF03129	aa-tRNA-synt_IIb;aa-tRNA-synth_II;Anticodon-bd;Anticodon-bd_dom_sf;GlyRS-like_core;Gly-tRNA_synthase/POLG2;tRNA-synt_gly	IPR002314;IPR002315;IPR004154;IPR006195;IPR027031;IPR033731;IPR036621					Evidence at protein level	Swiss-Prot	Aminoacyl-tRNA synthetase;ATP-binding;Complete proteome;Cytoplasm;Ligase;Nucleotide-binding;Protein biosynthesis;Reference proteome	Saccharomyces cerevisiae S288C	GRS2	Q06817	SYG2_YEAST	Glycine--tRNA ligase 2	SYG2_YEAST	Glycine--tRNA ligase 2		GRS2		YPR081C	YPR081C_mRNA	YPR081C_mRNA	Q06817		6.1.1.14	Catalyzes the attachment of glycine to tRNA(Gly). Isalso able produce diadenosine tetraphosphate (Ap4A), a universalpleiotropic signaling molecule needed for cell regulationpathways, by direct condensation of 2 ATPs (By similarity)	Cytoplasm {ECO:0000269|PubMed:14562095}.
GRX1	26.0143	26.0746	26.1028	26.0087	26.0851	26.0679	25.8379	25.9209	25.8952	28.4825	28.4649	28.34	28.3244	28.2899	28.4433	28.0953	28.0786	28.0778	cell redox homeostasis;cellular response to oxidative stress;protein glutathionylation	GO:0010731;GO:0034599;GO:0045454	disulfide oxidoreductase activity;electron transfer activity;glutathione peroxidase activity;glutathione transferase activity;glutathione-disulfide reductase activity;protein disulfide oxidoreductase activity	GO:0004362;GO:0004364;GO:0004602;GO:0009055;GO:0015035;GO:0015036	cytoplasm;nucleus	GO:0005634;GO:0005737					cytoplasm;nucleus	GO:0005634;GO:0005737	Chaperones and folding catalysts	3110			Glutaredoxin	PF00462	GLR_AS;Glutaredoxin;Glutaredoxin_euk/vir;Glutaredoxin_subgr;Thioredoxin-like_sf	IPR002109;IPR011767;IPR011899;IPR014025;IPR036249					Evidence at protein level	Swiss-Prot	3D-structure;Complete proteome;Cytoplasm;Disulfide bond;Electron transport;Glutathionylation;Isopeptide bond;Redox-active center;Reference proteome;Transport;Ubl conjugation	Saccharomyces cerevisiae S288C	GRX1	P25373	GLRX1_YEAST	Glutaredoxin-1	GLRX1_YEAST	Glutaredoxin-1		GRX1		YCL035C	YCL035C_mRNA	YCL035C_mRNA	P25373	2JAC;2JAD;3C1R;3C1S		Component of the glutathione system which performsseveral activities such as glutathione-dependent oxidoreductase,glutathione peroxidase and glutathione S-transferase (GST)activity. The disulfide bond functions as an electron carrier inthe glutathione-dependent synthesis of deoxyribonucleotides by theenzyme ribonucleotide reductase. In addition, it is also involvedin reducing cytosolic protein- and non-protein-disulfides in acoupled system with glutathione reductase. Required for resistanceto reactive oxygen species (ROS) by directly reducinghydroperoxides and for the detoxification of ROS-mediated damage.GRX1 is less active as an oxidoreductase than GRX2	Cytoplasm {ECO:0000250}.
GRX2	23.6899	23.7091	23.7614	23.2891	23.3492	23.355	23.3181	23.26	23.3579	27.2948	27.3091	27.2494	27.0317	27.0251	27.0366	26.9926	26.9597	26.9856	cell redox homeostasis;cellular response to oxidative stress;glutathione metabolic process	GO:0006749;GO:0034599;GO:0045454	disulfide oxidoreductase activity;electron transfer activity;glutathione peroxidase activity;glutathione transferase activity;glutathione-disulfide reductase activity;protein disulfide oxidoreductase activity	GO:0004362;GO:0004364;GO:0004602;GO:0009055;GO:0015035;GO:0015036	cytosol;mitochondrion;nucleus	GO:0005634;GO:0005739;GO:0005829					cytosol;mitochondrion;nucleus	GO:0005634;GO:0005739;GO:0005829					Glutaredoxin	PF00462	GLR_AS;Glutaredoxin;Glutaredoxin_euk/vir;Glutaredoxin_subgr;Thioredoxin-like_sf	IPR002109;IPR011767;IPR011899;IPR014025;IPR036249					Evidence at protein level	Swiss-Prot	3D-structure;Complete proteome;Cytoplasm;Direct protein sequencing;Disulfide bond;Electron transport;Glutathionylation;Mitochondrion;Phosphoprotein;Redox-active center;Reference proteome;Transit peptide;Transport	Saccharomyces cerevisiae S288C	GRX2	P17695-2	GLRX2_YEAST	Isoform Cytoplasmic of Glutaredoxin-2	GLRX2_YEAST	Glutaredoxin-2, mitochondrial		GRX2	TTR;TTR1	YDR513W	YDR513W_mRNA	YDR513W_mRNA	P17695	3CTF;3CTG;3D4M;3D5J		Component of the glutathione system which performsseveral activities such as glutathione-dependent oxidoreductase,glutathione peroxidase and glutathione S-transferase (GST)activity. The disulfide bond functions as an electron carrier inthe glutathione-dependent synthesis of deoxyribonucleotides by theenzyme ribonucleotide reductase. In addition, it is also involvedin reducing cytosolic protein- and non-protein-disulfides in acoupled system with glutathione reductase. Required for resistanceto reactive oxygen species (ROS) by directly reducinghydroperoxides and for the detoxification of ROS-mediated damage.GRX2 is more active as an oxidoreductase than GRX1	Cytoplasm {ECO:0000269|PubMed:11958675}.Mitochondrion {ECO:0000269|PubMed:11958675}. Note=Two forms, along and a short one are found in the mitochondrion, but only theshort one is detected in the cytoplasm.
GRX3	23.4749	23.5132	23.5275	23.8664	23.8827	23.8531	23.4755	23.4386	23.4492	23.6386	23.6397	23.6011	23.4692	23.4924	23.4931	23.1436	23.2275	23.1644	actin cytoskeleton organization;cell redox homeostasis;cellular iron ion homeostasis;cellular response to oxidative stress;negative regulation of transcription regulatory region DNA binding;positive regulation of histone deacetylation	GO:0006879;GO:0030036;GO:0031065;GO:0034599;GO:0045454;GO:2000678	2 iron, 2 sulfur cluster binding;disulfide oxidoreductase activity;electron transfer activity;glutathione disulfide oxidoreductase activity;metal ion binding;protein disulfide oxidoreductase activity;RNA polymerase II activating transcription factor binding	GO:0001102;GO:0009055;GO:0015035;GO:0015036;GO:0015038;GO:0046872;GO:0051537	cytosol;nucleus	GO:0005634;GO:0005829					cytosol;nucleus	GO:0005634;GO:0005829					Glutaredoxin;Thioredoxin	PF00085;PF00462	Glutaredoxin;GRX_PICOT-like;Monothiol_GRX-rel;Thioredoxin_domain;Thioredoxin-like_sf	IPR002109;IPR004480;IPR013766;IPR033658;IPR036249					Evidence at protein level	Swiss-Prot	2Fe-2S;3D-structure;Complete proteome;Iron;Iron-sulfur;Metal-binding;Redox-active center;Reference proteome	Saccharomyces cerevisiae S288C	GRX3	P32642;Q03835;Q03835	GLRX3_YEAST;GLRX4_YEAST;GLRX3_YEAST	Monothiol glutaredoxin-4;Monothiol glutaredoxin-3	GLRX3_YEAST;GLRX4_YEAST	Monothiol glutaredoxin-3;Monothiol glutaredoxin-4		GRX3;GRX4		YDR098C;YER174C	YDR098C_mRNA;YER174C_mRNA	YDR098C_mRNA;YER174C_mRNA	P32642;Q03835	3D6I;5Y4U		Monothiol glutaredoxin involved in the biogenesis ofiron-sulfur clusters (By similarity). Binds one iron-sulfurcluster per dimer. The iron-sulfur cluster is bound betweensubunits, and is complexed by a bound glutathione and a cysteineresidue from each subunit (Probable).
GRX4	21.9023	22.0244	22.0512	21.952	21.9415	21.9813	22.295	22.1768	22.303	21.7838	21.5092	21.7739	22.017	21.9463	21.9542	21.4795	21.5709	21.5006	actin cytoskeleton organization;cell redox homeostasis;cellular iron ion homeostasis;cellular response to oxidative stress;negative regulation of transcription regulatory region DNA binding;positive regulation of histone deacetylation	GO:0006879;GO:0030036;GO:0031065;GO:0034599;GO:0045454;GO:2000678	2 iron, 2 sulfur cluster binding;disulfide oxidoreductase activity;electron transfer activity;glutathione disulfide oxidoreductase activity;metal ion binding;protein disulfide oxidoreductase activity;RNA polymerase II activating transcription factor binding	GO:0001102;GO:0009055;GO:0015035;GO:0015036;GO:0015038;GO:0046872;GO:0051537	cytosol;nucleus	GO:0005634;GO:0005829					cytosol;nucleus	GO:0005634;GO:0005829					Glutaredoxin;Thioredoxin	PF00085;PF00462	Glutaredoxin;GRX_PICOT-like;Monothiol_GRX-rel;Thioredoxin_domain;Thioredoxin-like_sf	IPR002109;IPR004480;IPR013766;IPR033658;IPR036249					Evidence at protein level	Swiss-Prot	2Fe-2S;3D-structure;Complete proteome;Iron;Iron-sulfur;Metal-binding;Redox-active center;Reference proteome	Saccharomyces cerevisiae S288C	GRX4	P32642;P32642;Q03835	GLRX4_YEAST;GLRX3_YEAST;GLRX4_YEAST	Monothiol glutaredoxin-4;Monothiol glutaredoxin-4	GLRX3_YEAST;GLRX4_YEAST	Monothiol glutaredoxin-3;Monothiol glutaredoxin-4		GRX3;GRX4		YDR098C;YER174C	YDR098C_mRNA;YER174C_mRNA	YDR098C_mRNA;YER174C_mRNA	P32642;Q03835	3D6I;5Y4U		Monothiol glutaredoxin involved in the biogenesis ofiron-sulfur clusters (By similarity). Binds one iron-sulfurcluster per dimer. The iron-sulfur cluster is bound betweensubunits, and is complexed by a bound glutathione and a cysteineresidue from each subunit (Probable).
GRX5	24.6341	24.6297	24.5605	24.446	24.4511	24.5023	24.4175	24.444	24.3896	24.8816	24.9732	24.8731	24.5891	24.5706	24.5898	24.5238	24.5439	24.688	cell redox homeostasis;cellular response to oxidative stress;iron-sulfur cluster assembly;response to osmotic stress	GO:0006970;GO:0016226;GO:0034599;GO:0045454	2 iron, 2 sulfur cluster binding;disulfide oxidoreductase activity;electron transfer activity;glutathione disulfide oxidoreductase activity;metal ion binding;protein disulfide oxidoreductase activity	GO:0009055;GO:0015035;GO:0015036;GO:0015038;GO:0046872;GO:0051537	mitochondrial matrix;mitochondrion	GO:0005739;GO:0005759					mitochondrion	GO:0005739	Chaperones and folding catalysts;Mitochondrial biogenesis	03029;03110			Glutaredoxin	PF00462	Glutaredoxin;GRX_PICOT-like;Monothiol_GRX;Monothiol_GRX-rel;Thioredoxin-like_sf	IPR002109;IPR004480;IPR014434;IPR033658;IPR036249			Mitochondrial iron-sulfur cluster biogenesis	R-SCE-1362409	Evidence at protein level	Swiss-Prot	2Fe-2S;3D-structure;Complete proteome;Direct protein sequencing;Iron;Iron-sulfur;Metal-binding;Mitochondrion;Redox-active center;Reference proteome;Transit peptide	Saccharomyces cerevisiae S288C	GRX5	Q02784	GLRX5_YEAST	Monothiol glutaredoxin-5, mitochondrial	GLRX5_YEAST	Monothiol glutaredoxin-5, mitochondrial		GRX5		YPL059W	YPL059W_mRNA	YPL059W_mRNA	Q02784	3GX8		Monothiol glutaredoxin involved in iron-sulfurbiogenesis (PubMed:11950925, PubMed:12730244). Required for normaliron homeostasis (PubMed:11950925, PubMed:12730244). Protectscells against oxidative damage due to reactive oxygen species(PubMed:12730244). Collaborates with BOL1 in iron-sulfur proteinassembly when the iron-sulfur cluster is inserted into the targetprotein (PubMed:27532773).	Mitochondrion matrix{ECO:0000269|PubMed:11950925}.
GRX6	21.539	21.441	21.3994	21.3227	21.2782	21.2893	21.2268	21.1751	21.0511	21.3025	21.2695	21.2977	21.1835	20.9142	20.8239	21.3605	21.0998	21.2208	cell redox homeostasis;cellular response to oxidative stress	GO:0034599;GO:0045454	2 iron, 2 sulfur cluster binding;electron transfer activity;glutathione-disulfide reductase activity;iron ion binding;protein disulfide oxidoreductase activity	GO:0004362;GO:0005506;GO:0009055;GO:0015035;GO:0051537	cis-Golgi network;endoplasmic reticulum membrane;fungal-type vacuole;Golgi apparatus;Golgi lumen;integral component of membrane	GO:0000324;GO:0005789;GO:0005794;GO:0005796;GO:0005801;GO:0016021					Golgi apparatus	GO:0005794					Glutaredoxin	PF00462	Glutaredoxin;Glutaredoxin_euk/vir;Glutaredoxin_subgr;Thioredoxin-like_sf	IPR002109;IPR011899;IPR014025;IPR036249					Evidence at protein level	Swiss-Prot	2Fe-2S;3D-structure;Complete proteome;Direct protein sequencing;Iron;Iron-sulfur;Metal-binding;Reference proteome;Signal;Vacuole	Saccharomyces cerevisiae S288C	GRX6	Q12438	GLRX6_YEAST	Monothiol glutaredoxin-6	GLRX6_YEAST	Monothiol glutaredoxin-6		GRX6		YDL010W	YDL010W_mRNA	YDL010W_mRNA	Q12438	3L4N;5J3R			Vacuole {ECO:0000269|PubMed:14562095}.
GRX7	21.8617	21.7712	21.8292	21.1324	21.0043	20.9113	20.6941	21.0151	20.7459	21.7235	21.719	21.621	22.2909	22.1621	22.0558	22.2142	22.2184	22.2179	cell redox homeostasis;cellular response to oxidative stress	GO:0034599;GO:0045454	2 iron, 2 sulfur cluster binding;electron transfer activity;glutathione-disulfide reductase activity;metal ion binding;protein disulfide oxidoreductase activity;protein homodimerization activity	GO:0004362;GO:0009055;GO:0015035;GO:0042803;GO:0046872;GO:0051537	cis-Golgi network;fungal-type vacuole;Golgi apparatus;Golgi lumen;integral component of membrane	GO:0000324;GO:0005794;GO:0005796;GO:0005801;GO:0016021					Golgi apparatus	GO:0005794					Glutaredoxin	PF00462	Glutaredoxin;Glutaredoxin_euk/vir;Glutaredoxin_subgr;Thioredoxin-like_sf	IPR002109;IPR011899;IPR014025;IPR036249					Evidence at protein level	Swiss-Prot	2Fe-2S;Complete proteome;Iron;Iron-sulfur;Metal-binding;Reference proteome;Signal	Saccharomyces cerevisiae S288C	GRX7	P38068	GLRX7_YEAST	Monothiol glutaredoxin-7	GLRX7_YEAST	Monothiol glutaredoxin-7		GRX7	GRX6	YBR014C	YBR014C_mRNA	YBR014C_mRNA	P38068
GRX8	23.2477	23.2098	23.2147	23.2991	23.3411	23.1905	23.2052	23.2178	23.1717	23.6719	23.7006	23.6307	24.7803	24.8151	24.9226	23.6167	23.5962	23.6326	cell redox homeostasis	GO:0045454	electron transfer activity;glutathione-disulfide reductase activity;protein disulfide oxidoreductase activity	GO:0004362;GO:0009055;GO:0015035	cytoplasm	GO:0005737					cytoplasm	GO:0005737					Glutaredoxin	PF00462	Glutaredoxin;Thioredoxin-like_sf	IPR002109;IPR036249					Evidence at protein level	Swiss-Prot	3D-structure;Complete proteome;Cytoplasm;Disulfide bond;Electron transport;Redox-active center;Reference proteome;Transport	Saccharomyces cerevisiae S288C	GRX8	Q05926	GLRX8_YEAST	Glutaredoxin-8	GLRX8_YEAST	Glutaredoxin-8		GRX8		YLR364W	YLR364W_mRNA	YLR364W_mRNA	Q05926	2M80		Glutathione-dependent oxidoreductase with lower activitycompared to the other members of the glutaredoxin family. Thedisulfide bond functions as an electron carrier in theglutathione-dependent synthesis of deoxyribonucleotides by theenzyme ribonucleotide reductase.	Cytoplasm {ECO:0000269|PubMed:14562095}.
GSC2	NaN	20.4888	20.5459	20.115	NaN	NaN	NaN	NaN	NaN	19.9867	20.1956	20.2859	21.2348	21.3353	21.1853	21.03	21.1141	21.0652	(1->3)-beta-D-glucan biosynthetic process;ascospore wall assembly;cell wall organization;positive regulation of endocytosis;regulation of cell shape;regulation of cell size	GO:0006075;GO:0008360;GO:0008361;GO:0030476;GO:0045807;GO:0071555	1,3-beta-D-glucan synthase activity	GO:0003843	1,3-beta-D-glucan synthase complex;actin cortical patch;cellular bud neck;cellular bud tip;integral component of membrane;mitochondrion;plasma membrane;prospore membrane	GO:0000148;GO:0005628;GO:0005739;GO:0005886;GO:0005934;GO:0005935;GO:0016021;GO:0030479					mitochondrion;plasma membrane	GO:0005739;GO:0005886	Glycosyltransferases;MAPK signaling pathway - yeast;Starch and sucrose metabolism	00500;01003;04011	MAPK signaling pathway - yeast;Metabolic pathways;Starch and sucrose metabolism	sce00500;sce01100;sce04011	FKS1_dom1;Glucan_synthase	PF02364;PF14288	FKS1-like_dom1;Glyco_trans_48	IPR003440;IPR026899	FKS1_dom1	SM01205			Evidence at protein level	Swiss-Prot	Cell membrane;Cell shape;Cell wall biogenesis/degradation;Complete proteome;Direct protein sequencing;Glycosyltransferase;Isopeptide bond;Membrane;Mitochondrion;Phosphoprotein;Reference proteome;Sporulation;Transferase;Transmembrane;Transmembrane helix;Ubl conjugation	Saccharomyces cerevisiae S288C	GSC2	P38631;P40989;P40989	FKS1_YEAST;FKS2_YEAST;FKS2_YEAST	1,3-beta-glucan synthase component FKS1;1,3-beta-glucan synthase component GSC2	FKS1_YEAST;FKS2_YEAST	1,3-beta-glucan synthase component FKS1;1,3-beta-glucan synthase component GSC2		FKS1;GSC2	CND1;CWH53;ETG1;FKS2;GLS1;GLS2;GSC1;PBR1	YGR032W;YLR342W	YGR032W_mRNA;YLR342W_mRNA	YGR032W_mRNA;YLR342W_mRNA	P38631;P40989		2.4.1.34	Alternate catalytic subunit of the 1,3-beta-glucansynthase (GS). Synthesizes 1,3-beta-glucan, a major structuralcomponent of the yeast cell wall. Involved in cell wall synthesis,maintenance and cell wall remodeling;Alternate catalytic subunit of the 1,3-beta-glucansynthase (GS). Synthesizes 1,3-beta-glucan, a major structuralcomponent of the yeast cell wall. Required for spore wallassembly. Negative regulation of activity by SMK1 is important forspore wall deposition. Activity is positively regulated by RHO1	Multi-pass membrane protein {ECO:0000305}. Note=Localizes to the sitesof polarized growth. Colocalizes with cortical actin patches andmoves on the cell surface at the sites of cell wall remodeling.Actin patch motility is required for the movement. Early at thecell cycle, localizes at the presumed bud site of the mother celland at the tip of the small bud. As the bud enlarges, appears asdiscernible spots in the medium-sized bud and these spotscolocalize with actin patches. Late in the cell cycle, disappearsin large budded cells, while the actin patches disperse over thecell. During cytokinesis, is concentrated in the neck, overlappingwith the location of cortical actin patches.;Membrane {ECO:0000269|PubMed:7565718};Mitochondrion {ECO:0000269|PubMed:11856368,ECO:0000269|PubMed:12185837, ECO:0000269|PubMed:14576278,ECO:0000269|PubMed:8602515}. Cell membrane {ECO:0000305};Multi-pass membrane protein {ECO:0000269|PubMed:7565718}.
GSF2	22.7515	22.6797	22.3434	22.4051	22.2926	22.0484	21.8817	21.5638	21.7707	23.4165	23.262	23.4709	23.6781	23.5964	23.6917	23.6695	23.6962	23.6692	protein folding;protein localization to cell surface	GO:0006457;GO:0034394	unfolded protein binding	GO:0051082	integral component of endoplasmic reticulum membrane	GO:0030176	protein folding	GO:0006457	unfolded protein binding	GO:0051082							Gsf2	PF11055	Gsf2	IPR022757					Evidence at protein level	Swiss-Prot	Coiled coil;Complete proteome;Endoplasmic reticulum;Glycoprotein;Membrane;Reference proteome;Signal-anchor;Transmembrane;Transmembrane helix	Saccharomyces cerevisiae S288C	GSF2	Q04697	GSF2_YEAST	Glucose-signaling factor 2	GSF2_YEAST	Glucose-signaling factor 2		GSF2	ECM6;EFF2	YML048W	YML048W_mRNA	YML048W_mRNA	Q04697			May be involved in the secretion of hexose transportersfrom the endoplasmic reticulum. Involved in secretion of GAL2 andHXT1.	Single-pass type II membrane protein {ECO:0000305}.;Endoplasmic reticulum membrane{ECO:0000305}
GSH1	24.1332	24.1381	24.1322	24.7437	24.6886	24.7055	24.5086	24.4748	24.5416	24.4561	24.4489	24.4359	25.1662	25.1988	25.2093	24.2361	24.2744	24.2353	glutathione biosynthetic process;response to cadmium ion;response to hydrogen peroxide	GO:0006750;GO:0042542;GO:0046686	ATP binding;glutamate-cysteine ligase activity	GO:0004357;GO:0005524	intracellular	GO:0005622					intracellular	GO:0005622	Cysteine and methionine metabolism;Glutathione metabolism	00270;00480	Cysteine and methionine metabolism;Glutathione metabolism;Metabolic pathways	sce00270;sce00480;sce01100	GCS	PF03074	GCS;Gln_synth/guanido_kin_cat_dom	IPR004308;IPR014746					Evidence at protein level	Swiss-Prot	3D-structure;ATP-binding;Complete proteome;Glutathione biosynthesis;Ligase;Nucleotide-binding;Reference proteome	Saccharomyces cerevisiae S288C	GSH1	P32477	GSH1_YEAST	Glutamate--cysteine ligase	GSH1_YEAST	Glutamate--cysteine ligase		GSH1		YJL101C	YJL101C_mRNA	YJL101C_mRNA	P32477	3IG5;3IG8;3LVV;3LVW	6.3.2.2
GSH2	23.7547	23.8268	23.7653	24.1113	24.1166	24.1683	23.9502	23.9963	23.9865	24.041	24.0559	24.0494	24.1576	24.1011	24.2092	23.7075	23.6479	23.7094	glutathione biosynthetic process	GO:0006750	ATP binding;glutathione binding;glutathione synthase activity;magnesium ion binding;protein homodimerization activity	GO:0000287;GO:0004363;GO:0005524;GO:0042803;GO:0043295	cytosol;intracellular	GO:0005622;GO:0005829					cytosol;intracellular	GO:0005622;GO:0005829	Cysteine and methionine metabolism;Exosome;Glutathione metabolism	00270;00480;04147	Cysteine and methionine metabolism;Glutathione metabolism;Metabolic pathways	sce00270;sce00480;sce01100	GSH_synth_ATP;GSH_synthase	PF03199;PF03917	Glutathione_synthase;Glutathione_synthase_a-hlx;Glutathione_synthase_C_euk;Glutathione_synthase_N_euk;GSH_synth_subst-bd;GSH-S_sub-bd_sf;PreATP-grasp_dom_sf	IPR004887;IPR005615;IPR014042;IPR014049;IPR014709;IPR016185;IPR037013			Glutathione synthesis and recycling	R-SCE-174403	Evidence at protein level	Swiss-Prot	3D-structure;ATP-binding;Complete proteome;Glutathione biosynthesis;Ligase;Magnesium;Metal-binding;Nucleotide-binding;Reference proteome	Saccharomyces cerevisiae S288C	GSH2	Q08220	GSHB_YEAST	Glutathione synthetase GSH2	GSHB_YEAST	Glutathione synthetase	SH synthetase;SH-S	GSH2		YOL049W	YOL049W_mRNA	YOL049W_mRNA	Q08220	1M0T;1M0W	6.3.2.3
GSP1	26.4759	26.4095	26.421	25.8574	25.9898	25.8654	25.779	25.8048	25.7728	24.5326	24.6175	24.5324	24.079	24.1707	24.1271	23.7565	23.723	23.8463	exonucleolytic trimming to generate mature 3'-end of 5.8S rRNA from tricistronic rRNA transcript (SSU-rRNA, 5.8S rRNA, LSU-rRNA);nucleocytoplasmic transport;nucleus organization;protein import into nucleus;regulation of chromatin silencing at telomere	GO:0000467;GO:0006606;GO:0006913;GO:0006997;GO:0031938	GTP binding;GTPase activity	GO:0003924;GO:0005525	cytoplasm;nucleus	GO:0005634;GO:0005737	nucleocytoplasmic transport	GO:0006913	GTPase activity	GO:0003924	cytoplasm;nucleus	GO:0005634;GO:0005737	Chromosome and associated proteins;Exosome;GTP-binding proteins;Messenger RNA biogenesis;Ribosome biogenesis;Ribosome biogenesis in eukaryotes;RNA transport;Transfer RNA biogenesis	03008;03009;03013;03016;03019;03036;04031;04147	Ribosome biogenesis in eukaryotes;RNA transport	sce03008;sce03013	Ras	PF00071	P-loop_NTPase;Ran_GTPase;Small_GTPase;Small_GTP-bd_dom	IPR001806;IPR002041;IPR005225;IPR027417					Evidence at protein level	Swiss-Prot	3D-structure;Acetylation;Complete proteome;Direct protein sequencing;GTP-binding;Nucleotide-binding;Nucleus;Phosphoprotein;Protein transport;Reference proteome;Transport	Saccharomyces cerevisiae S288C	GSP1	P32835;P32836;P32835;P32836	GSP1_YEAST;GSP1_YEAST;GSP2_YEAST	GTP-binding nuclear protein GSP1/CNR1;GTP-binding nuclear protein GSP1/CNR1	GSP1_YEAST;GSP2_YEAST	GTP-binding nuclear protein GSP1/CNR1;GTP-binding nuclear protein GSP2/CNR2		GSP1;GSP2	CNR1;CNR2;CST17	YLR293C;YOR185C	YLR293C_mRNA;YOR185C_mRNA	YLR293C_mRNA;YOR185C_mRNA	P32835;P32836	2X19;3ICQ;3M1I;3WYG		GTP-binding protein involved in nucleocytoplasmictransport. Required for the import of protein into the nucleus andalso for RNA export. Essential for cell viability. By analogy withRas, Ran may be activated when GTP is exchanged for bound GDP byRCC1 and inactivated when GTP is hydrolyzed by Ran upon activationby RanGAP1.;GTP-binding protein involved in nucleocytoplasmictransport. Required for the import of protein into the nucleus andalso for RNA export. Not essential for cell viability.	Nucleus.
GSY1	22.2122	NaN	NaN	NaN	NaN	NaN	NaN	22.5474	NaN	22.9933	22.953	23.0079	22.7703	22.7778	22.7357	23.3326	23.3197	23.2942	glycogen biosynthetic process	GO:0005978	glycogen (starch) synthase activity;identical protein binding	GO:0004373;GO:0042802	cytoplasm	GO:0005737					cytoplasm	GO:0005737	Glycosyltransferases;Starch and sucrose metabolism	00500;01003	Metabolic pathways;Starch and sucrose metabolism	sce00500;sce01100	Glycogen_syn	PF05693	Glycogen_synth	IPR008631			Glycogen synthesis	R-SCE-3322077	Evidence at protein level	Swiss-Prot	3D-structure;Allosteric enzyme;Complete proteome;Direct protein sequencing;Glycogen biosynthesis;Glycosyltransferase;Phosphoprotein;Reference proteome;Transferase	Saccharomyces cerevisiae S288C	GSY1	P23337;P23337;P27472	GYS1_YEAST;GYS1_YEAST;GYS2_YEAST	Glycogen [starch] synthase isoform 1;Glycogen [starch] synthase isoform 1	GYS1_YEAST;GYS2_YEAST	Glycogen [starch] synthase isoform 1;Glycogen [starch] synthase isoform 2		GSY1;GSY2		YFR015C;YLR258W	YFR015C_mRNA;YLR258W_mRNA	YFR015C_mRNA;YLR258W_mRNA	P23337;P27472	3NAZ;3NB0;3NCH;3O3C;3RSZ;3RT1;4KQ2;4KQM;5SUK;5SUL;5UW0;5UW1;5UW4;5UX7;5VNC	2.4.1.11	Transfers the glycosyl residue from UDP-Glc to the non-reducing end of alpha-1,4-glucan. Is believed to regulate thesynthesis of glycogen.
GSY2	24.6981	23.7256	24.4851	24.4197	24.1915	24.2424	24.2004	22.789	24.0205	25.0843	25.0862	25.0706	25.7182	25.6207	25.7236	25.7698	25.7206	25.7598	glycogen biosynthetic process	GO:0005978	glycogen (starch) synthase activity;identical protein binding	GO:0004373;GO:0042802	cytoplasm	GO:0005737					cytoplasm	GO:0005737	Glycosyltransferases;Starch and sucrose metabolism	00500;01003	Metabolic pathways;Starch and sucrose metabolism	sce00500;sce01100	Glycogen_syn	PF05693	Glycogen_synth	IPR008631			Glycogen synthesis	R-SCE-3322077	Evidence at protein level	Swiss-Prot	3D-structure;Allosteric enzyme;Complete proteome;Direct protein sequencing;Glycogen biosynthesis;Glycosyltransferase;Phosphoprotein;Reference proteome;Transferase	Saccharomyces cerevisiae S288C	GSY2	P23337;P27472;P27472	GYS1_YEAST;GYS2_YEAST;GYS2_YEAST	Glycogen [starch] synthase isoform 1;Glycogen [starch] synthase isoform 2	GYS1_YEAST;GYS2_YEAST	Glycogen [starch] synthase isoform 1;Glycogen [starch] synthase isoform 2		GSY1;GSY2		YFR015C;YLR258W	YFR015C_mRNA;YLR258W_mRNA	YFR015C_mRNA;YLR258W_mRNA	P23337;P27472	3NAZ;3NB0;3NCH;3O3C;3RSZ;3RT1;4KQ2;4KQM;5SUK;5SUL;5UW0;5UW1;5UW4;5UX7;5VNC	2.4.1.11	Transfers the glycosyl residue from UDP-Glc to the non-reducing end of alpha-1,4-glucan. Is believed to regulate thesynthesis of glycogen.
GTB1	22.5943	22.1378	22.127	21.6615	21.6488	21.6615	22.0422	21.9083	21.8037	22.5131	22.4627	22.4362	23.0696	23.0152	22.9789	22.9147	22.8705	22.9695	N-glycan processing;polysaccharide biosynthetic process	GO:0000271;GO:0006491			endoplasmic reticulum lumen;glucosidase II complex	GO:0005788;GO:0017177							Lectins;Protein processing in endoplasmic reticulum	04091;04141	Protein processing in endoplasmic reticulum	sce04141	PRKCSH_1;PRKCSH-like	PF12999;PF13015	Glucosidase_2_bsu;Gtb1-like;PRKCSH;PRKCSH_N	IPR026874;IPR028146;IPR036607;IPR039794			Calnexin/calreticulin cycle	R-SCE-901042	Evidence at protein level	Swiss-Prot	Coiled coil;Complete proteome;Endoplasmic reticulum;Glycoprotein;Reference proteome;Signal	Saccharomyces cerevisiae S288C	GTB1	Q04924	GLU2B_YEAST	Glucosidase 2 subunit beta	GLU2B_YEAST	Glucosidase 2 subunit beta		GTB1		YDR221W	YDR221W_mRNA	YDR221W_mRNA	Q04924			Subunit of glucosidase 2, which cleaves sequentially the2 innermost alpha-1,3-linked glucose residues from theGlc(2)Man(9)GlcNAc(2) oligosaccharide precursor of immatureglycoproteins. Specifically required for the cleavage of the finalglucose.	Endoplasmic reticulum{ECO:0000269|PubMed:14562095, ECO:0000269|PubMed:16373354}.
GTF1	20.2964	20.4012	20.4247	20.9272	21.0346	20.8091	20.7784	20.8029	20.8507	22.1072	22.1301	22.1355	22.0604	21.9835	21.99	22.1697	22.0673	22.1268	glutaminyl-tRNAGln biosynthesis via transamidation;mitochondrial translation	GO:0032543;GO:0070681	ATP binding;glutaminyl-tRNA synthase (glutamine-hydrolyzing) activity	GO:0005524;GO:0050567	glutamyl-tRNA(Gln) amidotransferase complex;mitochondrial inner membrane;mitochondrion	GO:0005739;GO:0005743;GO:0030956					mitochondrion	GO:0005739	Aminoacyl-tRNA biosynthesis	970	Aminoacyl-tRNA biosynthesis;Metabolic pathways	sce00970;sce01100			GatF	IPR027499					Evidence at protein level	Swiss-Prot	3D-structure;ATP-binding;Complete proteome;Ligase;Membrane;Mitochondrion;Mitochondrion inner membrane;Nucleotide-binding;Protein biosynthesis;Reference proteome	Saccharomyces cerevisiae S288C	GTF1	P53260	GATF_YEAST	Glutamyl-tRNA(Gln) amidotransferase subunit F, mitochondrial	GATF_YEAST	Glutamyl-tRNA(Gln) amidotransferase subunit F, mitochondrial {ECO:0000255|HAMAP-Rule:MF_03151}	lu-AdT subunit F {ECO:0000255|HAMAP-Rule:MF_03151}	GTF1		YGR102C	YGR102C_mRNA	YGR102C_mRNA	P53260	4N0H;4N0I	6.3.5.-	Allows the formation of correctly charged Gln-tRNA(Gln)through the transamidation of misacylated Glu-tRNA(Gln) in themitochondria. The reaction takes place in the presence ofglutamine and ATP through an activated gamma-phospho-Glu-tRNA(Gln). Required for proper protein synthesis within themitochondrion.	Matrix side {ECO:0000255|HAMAP-Rule:MF_03151, ECO:0000269|PubMed:14562095,ECO:0000269|PubMed:16823961, ECO:0000269|PubMed:19417106,ECO:0000269|PubMed:21799017}.; Peripheral membrane protein{ECO:0000255|HAMAP-Rule:MF_03151, ECO:0000269|PubMed:14562095,ECO:0000269|PubMed:16823961, ECO:0000269|PubMed:19417106,ECO:0000269|PubMed:21799017};Mitochondrion inner membrane{ECO:0000255|HAMAP-Rule:MF_03151, ECO:0000269|PubMed:14562095,ECO:0000269|PubMed:16823961, ECO:0000269|PubMed:19417106,ECO:0000269|PubMed:21799017}
GTO1	NaN	NaN	NaN	NaN	19.5972	NaN	NaN	NaN	NaN	23.2217	23.1969	23.1488	23.7527	23.7222	23.7084	23.3527	23.3197	23.312	glutathione metabolic process	GO:0006749	glutathione dehydrogenase (ascorbate) activity;glutathione transferase activity	GO:0004364;GO:0045174	cytoplasm;peroxisome	GO:0005737;GO:0005777					cytoplasm;peroxisome	GO:0005737;GO:0005777					GST_N_2	PF13409	Glutathione_S-Trfase_N;Glutathione-S-Trfase_C_sf;GST_Omega/GSH;Thioredoxin-like_sf	IPR004045;IPR016639;IPR036249;IPR036282					Evidence at protein level	Swiss-Prot	Coiled coil;Complete proteome;Oxidoreductase;Peroxisome;Reference proteome;Transferase	Saccharomyces cerevisiae S288C	GTO1	P48239	GTO1_YEAST	Glutathione S-transferase omega-like 1	GTO1_YEAST	Glutathione S-transferase omega-like 1		GTO1		YGR154C	YGR154C_mRNA	YGR154C_mRNA	P48239		2.5.1.18	Active as '1-Cys' thiol transferase against beta-hydroxyethyl disulfide (HED), as dehydroascorbate reductase and asdimethylarsinic acid reductase, while not active against thestandard GST substrate 1-chloro-2,4-dinitrobenzene (CDNB)	Peroxisome {ECO:0000269|PubMed:16936141}.
GTO3	NaN	NaN	NaN	NaN	21.7982	NaN	NaN	NaN	NaN	22.0313	21.99	21.9842	22.771	22.7067	22.7888	22.2663	22.2879	22.2514	glutathione metabolic process	GO:0006749	glutathione transferase activity	GO:0004364	cytoplasm	GO:0005737					cytoplasm	GO:0005737					GST_N_2	PF13409	Glutathione_S-Trfase_N;Glutathione-S-Trfase_C_sf;Glutathione-S-Trfase_C-like;GST_Omega/GSH;Thioredoxin-like_sf	IPR004045;IPR010987;IPR016639;IPR036249;IPR036282					Evidence at protein level	Swiss-Prot	Complete proteome;Cytoplasm;Reference proteome;Transferase	Saccharomyces cerevisiae S288C	GTO3	Q04806	GTO3_YEAST	Glutathione S-transferase omega-like 3	GTO3_YEAST	Glutathione S-transferase omega-like 3		GTO3		YMR251W	YMR251W_mRNA	YMR251W_mRNA	Q04806		2.5.1.18	Active as '1-Cys' thiol transferase against beta-hydroxyethyl disulfide (HED), as dehydroascorbate reductase and asdimethylarsinic acid reductase, while not active against thestandard GST substrate 1-chloro-2,4-dinitrobenzene (CDNB)	Cytoplasm {ECO:0000269|PubMed:16936141}.
GTR1	NaN	21.1873	NaN	20.4425	20.3021	20.1032	20.409	20.4087	20.2115	21.2384	21.0711	21.0633	21.6806	21.6396	21.8805	21.1709	21.3203	21.2507	cellular response to amino acid stimulus;cellular response to starvation;chromatin silencing at telomere;negative regulation of autophagy;phosphate ion transport;positive regulation of TOR signaling;positive regulation of TORC1 signaling;protein localization to vacuolar membrane;protein transport;regulation of autophagy;transcription by RNA polymerase I;transcription by RNA polymerase III	GO:0006348;GO:0006360;GO:0006383;GO:0006817;GO:0009267;GO:0010506;GO:0010507;GO:0015031;GO:0032008;GO:0071230;GO:1903778;GO:1904263	GTP binding;GTPase activity;identical protein binding	GO:0003924;GO:0005525;GO:0042802	chromosome, telomeric region;cytoplasm;EGO complex;fungal-type vacuole membrane;Gtr1-Gtr2 GTPase complex;late endosome membrane;lysosome;nucleus	GO:0000329;GO:0000781;GO:0005634;GO:0005737;GO:0005764;GO:0031902;GO:0034448;GO:1990131	protein transport	GO:0015031	GTPase activity	GO:0003924	cytoplasm;lysosome;nucleus	GO:0005634;GO:0005737;GO:0005764					Gtr1_RagA	PF04670	Gtr1_RagA;P-loop_NTPase;RagA/B	IPR006762;IPR027417;IPR039397			mTOR signalling	R-SCE-165159	Evidence at protein level	Swiss-Prot	3D-structure;Complete proteome;GTP-binding;Membrane;Nucleotide-binding;Phosphate transport;Protein transport;Reference proteome;Transport;Vacuole	Saccharomyces cerevisiae S288C	GTR1	Q00582	GTR1_YEAST	GTP-binding protein GTR1	GTR1_YEAST	GTP-binding protein GTR1		GTR1		YML121W	YML121W_mRNA	YML121W_mRNA	Q00582	3R7W;4ARZ		GTPase component of the GSE complex, a GTPase complexrequired for intracellular sorting of GAP1 out of the endosome.Functionally associated with the inorganic phosphate transporterPHO84. It is probably required for modulation of PHO84 or involvedin its intracellular localization.	Vacuole membrane.
GTR2	NaN	19.2299	19.5328	NaN	17.6764	17.369	18.8295	18.9971	18.338	19.194	18.9588	19.4082	19.7736	19.8605	19.6611	19.4802	19.5689	19.5561	cellular response to amino acid stimulus;cellular response to starvation;lysosomal microautophagy;negative regulation of autophagy;positive regulation of GTPase activity;positive regulation of TOR signaling;positive regulation of TORC1 signaling;positive regulation of transcription by RNA polymerase II;protein localization to vacuolar membrane;protein transport;regulation of autophagy	GO:0009267;GO:0010506;GO:0010507;GO:0015031;GO:0016237;GO:0032008;GO:0043547;GO:0045944;GO:0071230;GO:1903778;GO:1904263	GTP binding;GTPase activity	GO:0003924;GO:0005525	cytoplasm;EGO complex;fungal-type vacuole membrane;Gtr1-Gtr2 GTPase complex;late endosome membrane;lysosome;nuclear chromatin;nucleus	GO:0000329;GO:0000790;GO:0005634;GO:0005737;GO:0005764;GO:0031902;GO:0034448;GO:1990131	protein transport	GO:0015031	GTPase activity	GO:0003924	cytoplasm;lysosome;nucleus	GO:0005634;GO:0005737;GO:0005764					Gtr1_RagA	PF04670	Gtr1_RagA;P-loop_NTPase;RagC/D	IPR006762;IPR027417;IPR039400			mTOR signalling	R-SCE-165159	Evidence at protein level	Swiss-Prot	3D-structure;Autophagy;Complete proteome;GTP-binding;Membrane;Nucleotide-binding;Protein transport;Reference proteome;Transport;Vacuole	Saccharomyces cerevisiae S288C	GTR2	P53290	GTR2_YEAST	GTP-binding protein GTR2	GTR2_YEAST	GTP-binding protein GTR2		GTR2		YGR163W	YGR163W_mRNA	YGR163W_mRNA	P53290	3R7W;4ARZ		GTPase. Component of the GSE complex, a GTPase complexrequired for intracellular sorting of GAP1 out of the endosome.Component of the EGO complex, a complex involved in the regulationof microautophagy.	Vacuole membrane{ECO:0000269|PubMed:14562095, ECO:0000269|PubMed:15989961}.
GTS1	23.1024	23.1045	23.0109	23.3657	23.4574	23.4175	23.312	23.2396	23.3108	24.0395	24.0432	24.0964	23.5286	23.649	23.6836	23.7355	23.837	23.7731	endocytosis;endoplasmic reticulum to Golgi vesicle-mediated transport;intra-Golgi vesicle-mediated transport;negative regulation of phosphatidylinositol biosynthetic process;positive regulation of transcription by RNA polymerase II;regulation of transcription by RNA polymerase II;ultradian rhythm	GO:0006357;GO:0006888;GO:0006891;GO:0006897;GO:0007624;GO:0010512;GO:0045944	GTPase activator activity;metal ion binding;repressing transcription factor binding;transcription factor binding	GO:0005096;GO:0008134;GO:0046872;GO:0070491	actin cortical patch;nucleus	GO:0005634;GO:0030479			transcription factor binding	GO:0008134	nucleus	GO:0005634					ArfGap;UBA	PF00627;PF01412	ARFGAP/RecO;ArfGAP_dom;ArfGAP_dom_sf;UBA;UBA-like_sf	IPR001164;IPR009060;IPR015940;IPR037278;IPR038508	ArfGap;UBA	SM00105;SM00165			Evidence at protein level	Swiss-Prot	Complete proteome;Metal-binding;Nucleus;Phosphoprotein;Reference proteome;Transcription;Transcription regulation;Zinc;Zinc-finger	Saccharomyces cerevisiae S288C	GTS1	P40956	GTS1_YEAST	Protein GTS1	GTS1_YEAST	Protein GTS1		GTS1	LSR1	YGL181W	YGL181W_mRNA	YGL181W_mRNA	P40956			Appears to modulate the timing of budding to obtain anappropriate cell size independent of the DNA replication cycle.Transcription factor involved in both heat resistance andflocculation.	Nucleus {ECO:0000305}.
GTT1	23.0305	23.1301	23.177	23.1388	23.131	23.1742	23.1699	23.0384	23.1561	27.8659	27.8743	27.8239	28.171	28.1806	28.222	27.8424	27.7809	27.863	glutathione metabolic process;protein glutathionylation	GO:0006749;GO:0010731	glutathione peroxidase activity;glutathione transferase activity	GO:0004364;GO:0004602	endoplasmic reticulum;endoplasmic reticulum membrane	GO:0005783;GO:0005789					endoplasmic reticulum	GO:0005783	Glutathione metabolism;Transporters	00480;02000	Glutathione metabolism;Metabolic pathways	sce00480;sce01100	GST_C;GST_N	PF00043;PF02798	Glutathione_S-Trfase;Glutathione_S-Trfase_N;Glutathione-S-Trfase_C_sf;Glutathione-S-Trfase_C-like;GST_C;Thioredoxin-like_sf	IPR004045;IPR004046;IPR010987;IPR036249;IPR036282;IPR040079					Evidence at protein level	Swiss-Prot	Complete proteome;Endoplasmic reticulum;Membrane;Reference proteome;Transferase	Saccharomyces cerevisiae S288C	GTT1	P40582	GST1_YEAST	Glutathione S-transferase 1	GST1_YEAST	Glutathione S-transferase 1		GTT1		YIR038C	YIR038C_mRNA	YIR038C_mRNA	P40582		2.5.1.18		Peripheralmembrane protein.;Endoplasmic reticulum membrane
GTT2	NaN	NaN	NaN	NaN	NaN	NaN	NaN	NaN	NaN	22.6223	22.6951	22.7084	23.3676	23.4954	23.3584	22.2728	22.2009	22.3123	glutathione metabolic process	GO:0006749	glutathione binding;glutathione transferase activity	GO:0004364;GO:0043295	cytoplasm	GO:0005737					cytoplasm	GO:0005737					GST_C;GST_N_3	PF00043;PF13417	Glutathione_S-Trfase;Glutathione_S-Trfase_N;Glutathione-S-Trfase_C_sf;Glutathione-S-Trfase_C-like;GST_C;Gtt2-like_C;Gtt2-like_N;Thioredoxin-like_sf	IPR004045;IPR004046;IPR010987;IPR034345;IPR034346;IPR036249;IPR036282;IPR040079					Evidence at protein level	Swiss-Prot	3D-structure;Complete proteome;Reference proteome;Transferase	Saccharomyces cerevisiae S288C	GTT2	Q12390	GST2_YEAST	Glutathione S-transferase 2	GST2_YEAST	Glutathione S-transferase 2		GTT2		YLL060C	YLL060C_mRNA	YLL060C_mRNA	Q12390	3ERF;3ERG;3IBH	2.5.1.18
GTT3	NaN	NaN	NaN	NaN	NaN	NaN	NaN	NaN	NaN	22.4377	22.2304	22.5552	22.8303	22.8335	22.6306	22.7187	22.6088	22.5918					integral component of membrane;nuclear membrane	GO:0016021;GO:0031965													Put_GTT3	IPR038872					Evidence at protein level	Swiss-Prot	Complete proteome;Membrane;Nucleus;Phosphoprotein;Reference proteome;Transmembrane;Transmembrane helix	Saccharomyces cerevisiae S288C	GTT3	P39996	GTT3_YEAST	Glutathione transferase 3	GTT3_YEAST	Glutathione transferase 3		GTT3		YEL017W	YEL017W_mRNA	YEL017W_mRNA	P39996				Multi-pass membrane protein{ECO:0000269|PubMed:14562095}.;Nucleus membrane{ECO:0000269|PubMed:14562095}
GUA1	26.5964	26.6585	26.6216	26.9884	27.04	27.0513	26.9989	26.9912	27.0139	25.3333	25.3382	25.2606	24.7822	24.7494	24.7785	24.6207	24.6313	24.6082	glutamine metabolic process;GMP biosynthetic process	GO:0006177;GO:0006541	ATP binding;GMP synthase (glutamine-hydrolyzing) activity;GMP synthase activity;pyrophosphatase activity	GO:0003921;GO:0003922;GO:0005524;GO:0016462	cytosol	GO:0005829					cytosol	GO:0005829	Peptidases;Purine metabolism	00230;01002	Metabolic pathways;Purine metabolism	sce00230;sce01100	GATase;GMP_synt_C;NAD_synthase	PF00117;PF00958;PF02540	Class_I_gatase-like;GATASE;GMP_synth_C;GMP_synth_GATase;GMP_synthase;GMPS_ATP_PPase_dom;NAD/GMP_synthase;Rossmann-like_a/b/a_fold	IPR001674;IPR004739;IPR014729;IPR017926;IPR022310;IPR022955;IPR025777;IPR029062			Purine ribonucleoside monophosphate biosynthesis	R-SCE-73817	Evidence at protein level	Swiss-Prot	ATP-binding;Complete proteome;Cytoplasm;Direct protein sequencing;Glutamine amidotransferase;GMP biosynthesis;Isopeptide bond;Ligase;Nucleotide-binding;Purine biosynthesis;Reference proteome;Ubl conjugation	Saccharomyces cerevisiae S288C	GUA1	P38625	GUAA_YEAST	GMP synthase [glutamine-hydrolyzing]	GUAA_YEAST	GMP synthase [glutamine-hydrolyzing]		GUA1		YMR217W	YMR217W_mRNA	YMR217W_mRNA	P38625		6.3.5.2		Cytoplasm {ECO:0000250}.
GUD1	NaN	NaN	20.3761	19.9202	NaN	NaN	19.9554	NaN	19.1929	NaN	19.6157	NaN	21.9179	21.8146	21.5486	21.0399	20.7763	20.7121	guanine catabolic process;guanine metabolic process	GO:0006147;GO:0046098	guanine deaminase activity;hydrolase activity, acting on carbon-nitrogen (but not peptide) bonds, in linear amides;zinc ion binding	GO:0008270;GO:0008892;GO:0016811	cytoplasm	GO:0005737					cytoplasm	GO:0005737	Purine metabolism	230	Metabolic pathways;Purine metabolism	sce00230;sce01100	Amidohydro_1	PF01979	Amidohydro-rel;Guanine_deaminase;Metal_Hydrolase;Metal-dep_hydrolase_composite	IPR006680;IPR011059;IPR014311;IPR032466			Purine catabolism	R-SCE-74259	Evidence at protein level	Swiss-Prot	Complete proteome;Cytoplasm;Hydrolase;Metal-binding;Reference proteome;Zinc	Saccharomyces cerevisiae S288C	GUD1	Q07729	GUAD_YEAST	Probable guanine deaminase	GUAD_YEAST	Probable guanine deaminase	uanase;uanine aminase	GUD1		YDL238C	YDL238C_mRNA	YDL238C_mRNA	Q07729		3.5.4.3	Catalyzes the hydrolytic deamination of guanine,producing xanthine and ammonia.	Cytoplasm {ECO:0000269|PubMed:14562095}.
GUK1	26.9301	26.9319	26.9672	27.0447	27.0574	27.0451	26.7938	26.7861	26.8426	26.7503	26.7843	26.7521	26.4327	26.4681	26.4885	26.1179	26.1178	26.1314	GDP biosynthetic process;purine nucleotide metabolic process	GO:0006163;GO:0046711	ATP binding;guanylate kinase activity	GO:0004385;GO:0005524	cytosol	GO:0005829					cytosol	GO:0005829	Purine metabolism	230	Metabolic pathways;Purine metabolism	sce00230;sce01100	Guanylate_kin	PF00625	GK/Ca_channel_bsu;Guanylate_kinase;Guanylate_kinase_CS;Guanylate_kin-like_dom;P-loop_NTPase	IPR008144;IPR008145;IPR017665;IPR020590;IPR027417	GuKc	SM00072	Activation of Ca-permeable Kainate Receptor;Interconversion of nucleotide di- and triphosphates;RHO GTPases activate CIT	R-SCE-451308;R-SCE-499943;R-SCE-5625900	Evidence at protein level	Swiss-Prot	3D-structure;Acetylation;ATP-binding;Complete proteome;Direct protein sequencing;Kinase;Nucleotide-binding;Phosphoprotein;Reference proteome;Transferase	Saccharomyces cerevisiae S288C	GUK1	P15454	KGUA_YEAST	Guanylate kinase	KGUA_YEAST	Guanylate kinase		GUK1		YDR454C	YDR454C_mRNA	YDR454C_mRNA	P15454	1EX6;1EX7;1GKY;4F4J	2.7.4.8	Essential for recycling GMP and indirectly, cGMP.
GUS1	25.3278	25.3784	25.3923	25.8525	25.8556	25.8514	25.7421	25.7532	25.7479	25.1873	25.1892	25.1593	25.5179	25.5468	25.5839	25.1346	25.1036	25.1824	glutaminyl-tRNA aminoacylation;glutamyl-tRNA aminoacylation	GO:0006424;GO:0006425	ATP binding;glutamate-tRNA ligase activity;glutamine-tRNA ligase activity	GO:0004818;GO:0004819;GO:0005524	cytoplasm;cytoplasmic stress granule;cytosol;methionyl glutamyl tRNA synthetase complex;mitochondrion	GO:0005737;GO:0005739;GO:0005829;GO:0010494;GO:0017102					cytoplasm;cytosol;mitochondrion	GO:0005737;GO:0005739;GO:0005829	Amino acid related enzymes;Aminoacyl-tRNA biosynthesis;Porphyrin and chlorophyll metabolism;Prokaryotic defense system;Transfer RNA biogenesis	00860;00970;01007;02048;03016	Aminoacyl-tRNA biosynthesis;Biosynthesis of secondary metabolites;Metabolic pathways;Porphyrin and chlorophyll metabolism	sce00860;sce00970;sce01100;sce01110	tRNA-synt_1c;tRNA-synt_1c_C	PF00749;PF03950	aa-tRNA-synth_I_CS;Glu/Gln-tRNA-synth;Glu/Gln-tRNA-synth_Ib_cat-dom;Glu/Gln-tRNA-synth_Ib_codon-bd;Glutathione-S-Trfase_C_sf;Glu-tRNA-synth_arc/euk;Rbsml_L25/Gln-tRNA_synth_N;Ribosomal_L25/Gln-tRNA_synth;Rossmann-like_a/b/a_fold	IPR000924;IPR001412;IPR004526;IPR011035;IPR014729;IPR020056;IPR020058;IPR020059;IPR036282					Evidence at protein level	Swiss-Prot	3D-structure;Aminoacyl-tRNA synthetase;ATP-binding;Complete proteome;Cytoplasm;Ligase;Mitochondrion;Nucleotide-binding;Phosphoprotein;Protein biosynthesis;Reference proteome	Saccharomyces cerevisiae S288C	GUS1	P46655	SYEC_YEAST	Glutamate--tRNA ligase, cytoplasmic	SYEC_YEAST	Glutamate--tRNA ligase, cytoplasmic		GUS1		YGL245W	YGL245W_mRNA	YGL245W_mRNA	P46655	2HRA;2HRK;2HSM	6.1.1.17	Catalyzes the attachment of glutamate to tRNA(Glu) in atwo-step reaction: glutamate is first activated by ATP to formGlu-AMP and then transferred to the acceptor end of tRNA(Glu). Inmitochondria, constitutes the nondiscriminating glutamyl-tRNAsynthase that generates the mitochondrial mischarged glutamyl-tRNA(Gln) substrate for the tRNA-dependent amidotransferase (AdT),which generates mitochondrial glutaminyl-tRNA(Gln) bytransamidation of glutamyl-tRNA(Gln)	Cytoplasm. Mitochondrion. Note=Largelyexcluded from the nucleus.
GUT1	23.4868	23.8207	NaN	23.5413	23.601	23.5451	22.6782	23.1949	22.6852	25.377	25.3466	25.3525	24.1077	24.0895	24.0531	24.9325	24.9054	24.8966	glycerol catabolic process;glycerol metabolic process;glycerol-3-phosphate biosynthetic process;phosphorylation;triglyceride metabolic process	GO:0006071;GO:0006641;GO:0016310;GO:0019563;GO:0046167	ATP binding;glycerol kinase activity	GO:0004370;GO:0005524	cytoplasm;mitochondrion	GO:0005737;GO:0005739					cytoplasm;mitochondrion	GO:0005737;GO:0005739	Exosome;Glycerolipid metabolism	00561;04147	Glycerolipid metabolism;Metabolic pathways	sce00561;sce01100	FGGY_C;FGGY_N	PF00370;PF02782	Carb_kinase_FGGY_C;Carb_kinase_FGGY_CS;Carb_kinase_FGGY_N;Glycerol_kin	IPR005999;IPR018483;IPR018484;IPR018485			Triglyceride biosynthesis	R-SCE-75109	Inferred from homology	Swiss-Prot	ATP-binding;Complete proteome;Glycerol metabolism;Kinase;Nucleotide-binding;Reference proteome;Transferase	Saccharomyces cerevisiae S288C	GUT1	P32190	GLPK_YEAST	Glycerol kinase	GLPK_YEAST	Glycerol kinase	K;lycerokinase	GUT1		YHL032C	YHL032C_mRNA	YHL032C_mRNA	P32190		2.7.1.30
GUT2	21.0761	21.2763	21.1559	21.7659	21.8392	20.7573	20.7588	21.0607	20.7984	26.0264	26.0438	25.9813	25.5403	25.6101	25.5791	26.2394	26.2106	26.2407	glycerol catabolic process;glycerol metabolic process;glycerol-3-phosphate catabolic process;NADH oxidation;replicative cell aging	GO:0001302;GO:0006071;GO:0006116;GO:0019563;GO:0046168	glycerol-3-phosphate dehydrogenase (quinone) activity;glycerol-3-phosphate dehydrogenase [NAD+] activity;sn-glycerol-3-phosphate:ubiquinone-8 oxidoreductase activity	GO:0004367;GO:0004368;GO:0052591	glycerol-3-phosphate dehydrogenase complex;integral component of mitochondrial outer membrane;mitochondrial inner membrane;mitochondrial intermembrane space;mitochondrion	GO:0005739;GO:0005743;GO:0005758;GO:0009331;GO:0031307					mitochondrion	GO:0005739	Glycerophospholipid metabolism	564	Biosynthesis of secondary metabolites;Glycerophospholipid metabolism	sce00564;sce01110	DAO;DAO_C	PF01266;PF16901	DAO_C;DAO_C_sf;FAD/NAD-bd_sf;FAD-dep_OxRdtase;G3P_DH_FAD-dep	IPR000447;IPR006076;IPR031656;IPR036188;IPR038299			Synthesis of PA;Triglyceride catabolism	R-SCE-1483166;R-SCE-163560	Evidence at protein level	Swiss-Prot	Complete proteome;FAD;Flavoprotein;Membrane;Mitochondrion;Mitochondrion inner membrane;Oxidoreductase;Reference proteome;Transit peptide	Saccharomyces cerevisiae S288C	GUT2	P32191	GPDM_YEAST	Glycerol-3-phosphate dehydrogenase, mitochondrial	GPDM_YEAST	Glycerol-3-phosphate dehydrogenase, mitochondrial	PDH-M;PD-M	GUT2		YIL155C	YIL155C_mRNA	YIL155C_mRNA	P32191		1.1.5.3		Mitochondrion inner membrane{ECO:0000269|PubMed:11502169}. Mitochondrion intermembrane space{ECO:0000269|PubMed:22984289}.
GVP36	26.3741	26.3869	26.339	26.1391	26.1932	26.1239	26.2615	26.2585	26.2479	26.6393	26.654	26.5662	26.1598	26.2176	26.2243	26.366	26.3662	26.4403	endocytosis;establishment or maintenance of actin cytoskeleton polarity;vacuole organization	GO:0006897;GO:0007033;GO:0030950			integral component of Golgi membrane	GO:0030173											BAR_2	PF10455	AH/BAR_dom_sf;BAR_dom-cont	IPR018859;IPR027267					Evidence at protein level	Swiss-Prot	Acetylation;Complete proteome;Direct protein sequencing;Golgi apparatus;Isopeptide bond;Membrane;Phosphoprotein;Reference proteome;Ubl conjugation	Saccharomyces cerevisiae S288C	GVP36	P40531	GVP36_YEAST	Protein GVP36	GVP36_YEAST	Protein GVP36		GVP36		YIL041W	YIL041W_mRNA	YIL041W_mRNA	P40531				Peripheral membrane protein{ECO:0000269|PubMed:16107716}.;Golgi apparatus membrane{ECO:0000269|PubMed:16107716}
GYL1	20.8633	20.8359	20.6373	21.4361	21.3956	21.4226	21.0866	21.035	21.0549	20.8146	20.748	20.897	20.598	20.6488	20.5674	20.5474	20.6233	20.6143	endoplasmic reticulum to Golgi vesicle-mediated transport;exocytosis;protein transport;regulation of exocytosis	GO:0006887;GO:0006888;GO:0015031;GO:0017157	GTPase activator activity	GO:0005096	cellular bud neck;cellular bud tip;Golgi-associated vesicle;incipient cellular bud site;plasma membrane	GO:0000131;GO:0005798;GO:0005886;GO:0005934;GO:0005935	protein transport	GO:0015031			plasma membrane	GO:0005886					RabGAP-TBC	PF00566	Rab-GTPase_TBC_sf;Rab-GTPase-TBC_dom	IPR000195;IPR035969	TBC	SM00164	TBC/RABGAPs;Translocation of SLC2A4 (GLUT4) to the plasma membrane	R-SCE-1445148;R-SCE-8854214	Evidence at protein level	Swiss-Prot	Acetylation;Coiled coil;Complete proteome;Cytoplasm;ER-Golgi transport;Exocytosis;GTPase activation;Isopeptide bond;Phosphoprotein;Protein transport;Reference proteome;Transport;Ubl conjugation	Saccharomyces cerevisiae S288C	GYL1	Q04322	GYL1_YEAST	Probable GTPase-activating protein GYL1	GYL1_YEAST	Probable GTPase-activating protein GYL1		GYL1	APP2	YMR192W	YMR192W_mRNA	YMR192W_mRNA	Q04322			Probable GTPase-activating protein which stimulates theGTP hydrolysis rate by GYP5 of YPT1 and SEC4. Involved in ER toGolgi trafficking and polarized exocytosis	Cytoplasm {ECO:0000269|PubMed:15331637}. Bud{ECO:0000269|PubMed:15331637}. Bud neck{ECO:0000269|PubMed:15331637}.
GYP1	NaN	NaN	NaN	19.5008	18.7737	19.3191	19.3812	19.0189	19.2879	19.7388	19.5809	19.8857	19.8171	19.3976	19.2218	19.5693	19.4486	19.1067	activation of GTPase activity;intracellular protein transport;vesicle-mediated transport	GO:0006886;GO:0016192;GO:0090630	GTPase activator activity;Rab GTPase binding	GO:0005096;GO:0017137	Golgi apparatus;Golgi stack	GO:0005794;GO:0005795	vesicle-mediated transport	GO:0016192			Golgi apparatus	GO:0005794	Membrane trafficking	4131			RabGAP-TBC	PF00566	Rab-GTPase_TBC_sf;Rab-GTPase-TBC_dom	IPR000195;IPR035969	TBC	SM00164			Evidence at protein level	Swiss-Prot	3D-structure;Complete proteome;Golgi apparatus;GTPase activation;Phosphoprotein;Reference proteome	Saccharomyces cerevisiae S288C	GYP1	Q08484	GYP1_YEAST	GTPase-activating protein GYP1	GYP1_YEAST	GTPase-activating protein GYP1		GYP1		YOR070C	YOR070C_mRNA	YOR070C_mRNA	Q08484	1FKM;2G77		Stimulates specifically the GTPase activity of YPT1.Functions on the Golgi as a negative regulator of YPT1	Golgi apparatus, Golgi stack{ECO:0000269|PubMed:11359917}.
GYP5	19.928	20.4032	19.9165	20.3437	20.1704	20.2627	20.153	20.0329	20.179	22.2904	22.3314	22.327	22.4059	22.39	22.3097	22.3564	22.3396	22.3034	activation of GTPase activity;endoplasmic reticulum to Golgi vesicle-mediated transport;exocytosis;intracellular protein transport;vesicle-mediated transport	GO:0006886;GO:0006887;GO:0006888;GO:0016192;GO:0090630	GTPase activator activity;Rab GTPase binding	GO:0005096;GO:0017137	cellular bud neck;cellular bud tip;cytosol;Golgi-associated vesicle;incipient cellular bud site;plasma membrane	GO:0000131;GO:0005798;GO:0005829;GO:0005886;GO:0005934;GO:0005935	vesicle-mediated transport	GO:0016192			cytosol;plasma membrane	GO:0005829;GO:0005886					RabGAP-TBC	PF00566	Rab-GTPase_TBC_sf;Rab-GTPase-TBC_dom	IPR000195;IPR035969	TBC	SM00164	TBC/RABGAPs;Translocation of SLC2A4 (GLUT4) to the plasma membrane	R-SCE-1445148;R-SCE-8854214	Evidence at protein level	Swiss-Prot	Coiled coil;Complete proteome;Cytoplasm;ER-Golgi transport;Exocytosis;GTPase activation;Phosphoprotein;Protein transport;Reference proteome;Transport	Saccharomyces cerevisiae S288C	GYP5	Q12344	GYP5_YEAST	GTPase-activating protein GYP5	GYP5_YEAST	GTPase-activating protein GYP5		GYP5		YPL249C	YPL249C_mRNA	YPL249C_mRNA	Q12344			GTPase-activating protein which accelerates the GTPhydrolysis rate of YPT1 and SEC4. Involved in ER to Golgitrafficking and polarized exocytosis	Cytoplasm. Bud. Bud neck.
GYP6	21.1393	21.1768	20.9193	21.1207	21.0936	21.0308	21.0564	20.9691	20.8878	20.3224	20.7572	20.3554	NaN	NaN	20.4121	20.7485	20.6103	20.4198	activation of GTPase activity;intracellular protein transport	GO:0006886;GO:0090630	GTPase activator activity;Rab GTPase binding	GO:0005096;GO:0017137	endosome;trans-Golgi network	GO:0005768;GO:0005802					endosome	GO:0005768	Membrane trafficking	4131			RabGAP-TBC	PF00566	Rab-GTPase_TBC_sf;Rab-GTPase-TBC_dom	IPR000195;IPR035969	TBC	SM00164			Evidence at protein level	Swiss-Prot	Complete proteome;Cytoplasm;GTPase activation;Phosphoprotein;Reference proteome	Saccharomyces cerevisiae S288C	GYP6	P32806	GYP6_YEAST	GTPase-activating protein GYP6	GYP6_YEAST	GTPase-activating protein GYP6		GYP6		YJL044C	YJL044C_mRNA	YJL044C_mRNA	P32806			Stimulates specifically the GTPase activity of YPT6.	Cytoplasm {ECO:0000305}.
GYP7	21.0783	20.6689	20.7996	20.3636	20.2586	20.4438	20.1442	20.0398	20.216	21.5492	21.4429	21.566	21.7761	21.8039	21.8079	21.577	21.6547	21.53	activation of GTPase activity;intracellular protein transport;regulation of vacuole fusion, non-autophagic;vesicle-mediated transport	GO:0006886;GO:0016192;GO:0032889;GO:0090630	GTPase activator activity;Rab GTPase binding	GO:0005096;GO:0017137	cell	GO:0005623	vesicle-mediated transport	GO:0016192			cell	GO:0005623	Membrane trafficking	4131			RabGAP-TBC	PF00566	Rab-GTPase_TBC_sf;Rab-GTPase-TBC_dom	IPR000195;IPR035969	TBC	SM00164	TBC/RABGAPs	R-SCE-8854214	Evidence at protein level	Swiss-Prot	Complete proteome;GTPase activation;Phosphoprotein;Reference proteome	Saccharomyces cerevisiae S288C	GYP7	P48365	GYP7_YEAST	GTPase-activating protein GYP7	GYP7_YEAST	GTPase-activating protein GYP7		GYP7		YDL234C	YDL234C_mRNA	YDL234C_mRNA	P48365			Most effectively accelerates the intrinsic GTPaseactivity of YPT7. It is also active, but to a lesser extent, onYPT31, YPT32, YPT1, YPT6 and SEC4.
GZF3	21.6185	21.8044	21.6366	21.7567	21.8051	21.7812	21.712	21.4567	21.626	20.7318	21.1336	21.0717	21.3445	21.4198	21.6122	20.4083	20.8649	21.3316	maintenance of protein location in nucleus;negative regulation of transcription by RNA polymerase II;nitrogen catabolite repression of transcription	GO:0000122;GO:0051457;GO:0090295	DNA-binding transcription factor activity, RNA polymerase II-specific;RNA polymerase II proximal promoter sequence-specific DNA binding;sequence-specific DNA binding;zinc ion binding	GO:0000978;GO:0000981;GO:0008270;GO:0043565	nucleus	GO:0005634					nucleus	GO:0005634	Transcription factors	3000			GATA	PF00320	Transcription_factor_GATA;Znf_GATA;Znf_NHR/GATA	IPR000679;IPR013088;IPR039355	ZnF_GATA	SM00401	Estrogen-dependent gene expression;Ub-specific processing proteases	R-SCE-5689880;R-SCE-9018519	Evidence at protein level	Swiss-Prot	Complete proteome;DNA-binding;Metal-binding;Nucleus;Reference proteome;Transcription;Transcription regulation;Zinc;Zinc-finger	Saccharomyces cerevisiae S288C	GZF3	P42944	GZF3_YEAST	Protein GZF3	GZF3_YEAST	Protein GZF3		GZF3		YJL110C	YJL110C_mRNA	YJL110C_mRNA	P42944				Nucleus {ECO:0000305}.
HAA1	20.2742	20.2938	20.2875	20.3551	20.2008	20.3125	20.5398	20.5164	20.3742	21.9822	21.9153	21.9329	21.2526	21.2435	21.2449	21.7035	21.597	21.573	cellular copper ion homeostasis;cellular iron ion homeostasis;positive regulation of transcription by RNA polymerase II;positive regulation of transcription from RNA polymerase II promoter in response to acidic pH;positive regulation of transcription from RNA polymerase II promoter in response to stress	GO:0006878;GO:0006879;GO:0036003;GO:0045944;GO:0061402	copper ion binding;DNA-binding transcription factor activity, RNA polymerase II-specific;RNA polymerase II proximal promoter sequence-specific DNA binding	GO:0000978;GO:0000981;GO:0005507	nucleus	GO:0005634					nucleus	GO:0005634					Copper-fist	PF00649	Cu_fist_DNA-bd_dom;Cu_fist_DNA-bd_dom_sf	IPR001083;IPR036395	Copper-fist;Cu_FIST	SM00412;SM01090			Evidence at protein level	Swiss-Prot	Activator;Complete proteome;Copper;DNA-binding;Metal-binding;Nucleus;Phosphoprotein;Reference proteome;Transcription;Transcription regulation;Zinc	Saccharomyces cerevisiae S288C	HAA1	Q12753	HAA1_YEAST	Transcriptional activator HAA1	HAA1_YEAST	Transcriptional activator HAA1		HAA1		YPR008W	YPR008W_mRNA	YPR008W_mRNA	Q12753			Regulates the transcription of a set of genes, many ofwhich encode membrane proteins. Among the genes regulated areYGR138C and YRO2. Does not seem to be dependent on copper	Nucleus {ECO:0000269|PubMed:11504737}.
HAL5	21.4668	21.4724	21.2839	21.4201	21.5617	21.7355	21.4841	21.2024	21.5365	22.0922	22.0116	22.0493	21.5647	21.7226	21.2943	21.7571	21.7077	21.7325	cellular cation homeostasis;cellular protein localization;intracellular signal transduction;protein dephosphorylation;protein phosphorylation	GO:0006468;GO:0006470;GO:0030003;GO:0034613;GO:0035556	ATP binding;protein kinase activity;protein serine/threonine kinase activity	GO:0004672;GO:0004674;GO:0005524	cytoplasm;nucleus	GO:0005634;GO:0005737					cytoplasm;nucleus	GO:0005634;GO:0005737	Enzymes with EC numbers	99980			Pkinase	PF00069	Kinase-like_dom_sf;Prot_kinase_dom;Ser/Thr_kinase_AS	IPR000719;IPR008271;IPR011009	S_TKc	SM00220			Evidence at protein level	Swiss-Prot	ATP-binding;Complete proteome;Kinase;Nucleotide-binding;Phosphoprotein;Reference proteome;Serine/threonine-protein kinase;Transferase	Saccharomyces cerevisiae S288C	HAL5	P38970	HAL5_YEAST	Serine/threonine-protein kinase HAL5	HAL5_YEAST	Serine/threonine-protein kinase HAL5		HAL5		YJL165C	YJL165C_mRNA	YJL165C_mRNA	P38970		2.7.11.1	Protein kinase involved in salt tolerance and pHsensitivity, probably by regulating plasma membrane potential andcation influx. Positively controls the TRK1-TRK2 potassiumtransport system in response to potassium starvation. StabilizesTRK1 in the plasma membrane by preventing its vacuolar sorting anddegradation. Also stabilizes other plasma membrane nutrienttransporters like CAN1, FUR4 and HXT1. May itself be subject toregulation by ARL1.
HAL9	NaN	NaN	21.2649	NaN	20.2872	NaN	NaN	18.5884	NaN	20.6532	20.2172	20.7684	20.3358	20.4524	20.2705	20.4235	20.6452	20.3495	positive regulation of transcription by RNA polymerase II;response to salt stress;transcription, DNA-templated	GO:0006351;GO:0009651;GO:0045944	DNA binding;DNA-binding transcription factor activity, RNA polymerase II-specific;zinc ion binding	GO:0000981;GO:0003677;GO:0008270	cytoplasm;nucleus	GO:0005634;GO:0005737			DNA binding	GO:0003677	cytoplasm;nucleus	GO:0005634;GO:0005737					Fungal_trans;Zn_clus	PF00172;PF04082	Transcription_factor_dom_fun;Zn2-C6_fun-type_DNA-bd;Zn2-C6_fun-type_DNA-bd_sf	IPR001138;IPR007219;IPR036864	Fungal_trans;GAL4	SM00066;SM00906			Evidence at protein level	Swiss-Prot	Complete proteome;Cytoplasm;DNA-binding;Metal-binding;Nucleus;Phosphoprotein;Reference proteome;Transcription;Transcription regulation;Zinc	Saccharomyces cerevisiae S288C	HAL9	Q12180	HAL9_YEAST	Halotolerance protein 9	HAL9_YEAST	Halotolerance protein 9		HAL9		YOL089C	YOL089C_mRNA	YOL089C_mRNA	Q12180			Putative transcription factor involved in halotolerance	Cytoplasm {ECO:0000269|PubMed:14562095}.Nucleus {ECO:0000255|PROSITE-ProRule:PRU00227,ECO:0000269|PubMed:14562095}.
HAM1	25.1655	25.2376	25.2706	25.3956	25.4233	25.4609	25.0748	25.1059	25.1683	24.4738	24.4998	24.4842	24.4668	24.3605	24.3139	23.7316	23.7535	23.7311	nucleoside triphosphate catabolic process;nucleotide metabolic process;purine deoxyribonucleoside triphosphate catabolic process;pyrimidine deoxyribonucleoside triphosphate catabolic process	GO:0009117;GO:0009143;GO:0009213;GO:0009217	dATP pyrophosphohydrolase activity;dCTP diphosphatase activity;dGTP diphosphatase activity;dITP diphosphatase activity;dTTP diphosphatase activity;dUTP diphosphatase activity;GTP diphosphatase activity;ITP diphosphatase activity;metal ion binding;NADH pyrophosphatase activity;nucleoside-triphosphate diphosphatase activity;nucleotide binding;UTP diphosphatase activity;XTP diphosphatase activity	GO:0000166;GO:0004170;GO:0008828;GO:0035529;GO:0035870;GO:0036217;GO:0036218;GO:0036219;GO:0036220;GO:0036221;GO:0036222;GO:0046872;GO:0047429;GO:0047840	cytoplasm;nucleus	GO:0005634;GO:0005737					cytoplasm;nucleus	GO:0005634;GO:0005737	Purine metabolism	230	Metabolic pathways;Purine metabolism	sce00230;sce01100	Ham1p_like	PF01725	Ham1p-like;ITPase;ITPase-like_fam	IPR002637;IPR027502;IPR029001			Purine catabolism	R-SCE-74259	Evidence at protein level	Swiss-Prot	Complete proteome;Cytoplasm;Hydrolase;Magnesium;Manganese;Metal-binding;Nucleotide metabolism;Nucleotide-binding;Nucleus;Reference proteome	Saccharomyces cerevisiae S288C	HAM1	P47119	ITPA_YEAST	Inosine triphosphate pyrophosphatase	ITPA_YEAST	Inosine triphosphate pyrophosphatase {ECO:0000255|HAMAP-Rule:MF_03148}	nosine triphosphatase {ECO:0000255|HAMAP-Rule:MF_03148};TPase {ECO:0000255|HAMAP-Rule:MF_03148}	HAM1		YJR069C	YJR069C_mRNA	YJR069C_mRNA	P47119		3.6.1.9	Pyrophosphatase that hydrolyzes the non-canonical purinenucleotides inosine triphosphate (ITP), deoxyinosine triphosphate(dITP) as well as 2'-deoxy-N-6-hydroxylaminopurine triposphate(dHAPTP) and 5-bromodeoxyuridine 5'-triphosphate (BrdUTP) to theirrespective monophosphate derivatives. Xanthosine 5'-triphosphate(XTP) is also a potential substrate. The enzyme does notdistinguish between the deoxy- and ribose forms. Probably excludesnon-canonical purines from RNA and DNA precursor pools, thuspreventing their incorporation into RNA and DNA and avoidingchromosomal lesions.	Cytoplasm {ECO:0000255|HAMAP-Rule:MF_03148,ECO:0000269|PubMed:14562095}. Nucleus {ECO:0000255|HAMAP-Rule:MF_03148, ECO:0000269|PubMed:14562095}.
HAP1	NaN	21.9575	21.4994	19.0729	17.8736	20.797	18.3294	NaN	NaN	21.2946	21.1844	21.2403	20.9322	20.7403	20.3857	21.2087	21.1951	21.2375	carbon catabolite activation of transcription from RNA polymerase II promoter;establishment of protein localization to chromatin;negative regulation of transcription from RNA polymerase II promoter in response to hypoxia;regulation of cellular respiration;transcription, DNA-templated	GO:0000436;GO:0006351;GO:0043457;GO:0061428;GO:0071169	DNA-binding transcription activator activity, RNA polymerase II-specific;RNA polymerase II proximal promoter sequence-specific DNA binding;zinc ion binding	GO:0000978;GO:0001228;GO:0008270	mitochondrion;nucleus	GO:0005634;GO:0005739					mitochondrion;nucleus	GO:0005634;GO:0005739	Transcription factors	3000			Zn_clus	PF00172	Transcription_factor_dom_fun;Zn2-C6_fun-type_DNA-bd;Zn2-C6_fun-type_DNA-bd_sf	IPR001138;IPR007219;IPR036864	Fungal_trans;GAL4	SM00066;SM00906			Evidence at protein level	Swiss-Prot	Activator;Coiled coil;Complete proteome;DNA-binding;Heme;Iron;Metal-binding;Nucleus;Reference proteome;Repeat;Transcription;Transcription regulation;Zinc	Saccharomyces cerevisiae S288C	HAP1	P0CE41	HAP1_YEAST	Heme-responsive zinc finger transcription factor HAP1	HAP1_YEAST	Heme-responsive zinc finger transcription factor HAP1		HAP1	CYP1	YLR256W	YLR256W_mRNA	YLR256W_mRNA	P0CE41			Regulation of oxygen dependent gene expression. Itmodulates the expression of Iso-1 (CYP1) and Iso-2 (CYP3)cytochrome c. In response to heme, promotes transcription of genesencoding functions required for respiration, controlling oxidativedamage and repression of anaerobic genes. Binds to the sequence5'-CGGNNNTNNCGG-3' (By similarity). Is non-functional in terms ofiso-1 cytochrome c expression in strain S288c and its derivatives	Nucleus {ECO:0000255|PROSITE-ProRule:PRU00227}.
HAP2	20.6474	20.5829	NaN	20.9085	21.0874	20.9025	21.0636	20.5924	21.0065	21.3881	21.3913	21.3322	21.3781	21.1923	20.7714	21.0234	21.1789	21.436	carbon catabolite activation of transcription from RNA polymerase II promoter;regulation of cellular respiration	GO:0000436;GO:0043457	DNA binding;DNA-binding transcription factor activity	GO:0003677;GO:0003700	CCAAT-binding factor complex	GO:0016602			DNA binding;DNA-binding transcription factor activity	GO:0003677;GO:0003700							CBFB_NFYA	PF02045	CCAAT-binding_factor_CS;NFYA	IPR001289;IPR018362	CBF	SM00521			Evidence at protein level	Swiss-Prot	Acetylation;Activator;Complete proteome;DNA-binding;Nucleus;Phosphoprotein;Reference proteome;Transcription;Transcription regulation	Saccharomyces cerevisiae S288C	HAP2	P06774	HAP2_YEAST	Transcriptional activator HAP2	HAP2_YEAST	Transcriptional activator HAP2		HAP2		YGL237C	YGL237C_mRNA	YGL237C_mRNA	P06774			Acts a component of the CCAT-binding factor, which is atranscriptional activator and binds to the upstream activationsite (UAS2) of the CYC1 gene and other genes involved inmitochondrial electron transport and activates their expression.Recognizes the sequence 5'-CCAAT-3'. HAP2 has primarily astructural role in the HAP complexes I and II	Nucleus.
HAP3	22.8382	22.8961	22.6859	NaN	NaN	22.8331	22.5877	22.6039	22.5596	23.317	23.3446	NaN	22.9964	22.9415	22.7128	22.6965	22.6725	23.0415	carbon catabolite activation of transcription from RNA polymerase II promoter;regulation of cellular respiration;regulation of transcription, DNA-templated	GO:0000436;GO:0006355;GO:0043457	protein heterodimerization activity;sequence-specific DNA binding	GO:0043565;GO:0046982	CCAAT-binding factor complex	GO:0016602											CBFD_NFYB_HMF	PF00808	CBFA_NFYB_domain;Histone-fold;Transcrpt_fac_NFYB/HAP3_CS	IPR003956;IPR003958;IPR009072			Activation of the pre-replicative complex;DNA replication initiation;Dual Incision in GG-NER;Dual incision in TC-NER;PCNA-Dependent Long Patch Base Excision Repair;Recognition of DNA damage by PCNA-containing replication complex;Telomere C-strand synthesis initiation;Termination of translesion DNA synthesis	R-SCE-110314;R-SCE-174430;R-SCE-5651801;R-SCE-5656169;R-SCE-5696400;R-SCE-6782135;R-SCE-68952;R-SCE-68962	Evidence at protein level	Swiss-Prot	Activator;Complete proteome;DNA-binding;Nucleus;Reference proteome;Transcription;Transcription regulation	Saccharomyces cerevisiae S288C	HAP3	P13434	HAP3_YEAST	Transcriptional activator HAP3	HAP3_YEAST	Transcriptional activator HAP3		HAP3		YBL021C	YBL021C_mRNA	YBL021C_mRNA	P13434			Acts a component of the CCAT-binding factor, which is atranscriptional activator and binds to the upstream activationsite (UAS2) of the CYC1 gene and other genes involved inmitochondrial electron transport and activates their expression.Recognizes the sequence 5'-CCAAT-3'.	Nucleus.
HAP5	19.6278	19.4456	19.8382	20.4162	20.2442	20.3013	20.5558	20.7851	20.6786	21.6327	21.6331	21.3965	21.059	20.9099	20.9712	21.0333	20.935	21.0724	carbon catabolite activation of transcription from RNA polymerase II promoter;regulation of carbohydrate metabolic process;regulation of cellular respiration	GO:0000436;GO:0006109;GO:0043457	DNA binding;DNA-binding transcription activator activity, RNA polymerase II-specific;protein heterodimerization activity	GO:0001228;GO:0003677;GO:0046982	CCAAT-binding factor complex;nucleosome;nucleus	GO:0000786;GO:0005634;GO:0016602			DNA binding	GO:0003677	nucleus	GO:0005634					Histone	PF00125	Histone_H2A/H2B/H3;Histone-fold;NFYC/HAP5_su	IPR007125;IPR009072;IPR027170			Activation of the pre-replicative complex;DNA replication initiation;Dual Incision in GG-NER;Dual incision in TC-NER;PCNA-Dependent Long Patch Base Excision Repair;Recognition of DNA damage by PCNA-containing replication complex;Telomere C-strand synthesis initiation;Termination of translesion DNA synthesis	R-SCE-110314;R-SCE-174430;R-SCE-5651801;R-SCE-5656169;R-SCE-5696400;R-SCE-6782135;R-SCE-68952;R-SCE-68962	Evidence at protein level	Swiss-Prot	Activator;Complete proteome;DNA-binding;Nucleus;Phosphoprotein;Reference proteome;Transcription;Transcription regulation	Saccharomyces cerevisiae S288C	HAP5	Q02516	HAP5_YEAST	Transcriptional activator HAP5	HAP5_YEAST	Transcriptional activator HAP5		HAP5		YOR358W	YOR358W_mRNA	YOR358W_mRNA	Q02516			Acts a component of the CCAT-binding factor, which is atranscriptional activator and binds to the upstream activationsite (UAS2) of the CYC1 gene and other genes involved inmitochondrial electron transport and activates their expression.Recognizes the sequence 5'-CCAAT-3'. HAP5 is essential for DNA-binding activity. It may be the linchpin that binds to the subunitassociation domains (SAD) of HAP2 and HAP3 to bring these proteinstogether.	Nucleus.
HAS1	22.7122	22.6647	22.6484	22.0317	21.9479	21.929	22.2979	22.2988	22.2667	21.3058	21.2322	21.4138	20.1497	19.9734	20.1949	21.2042	21.4068	21.3589	maturation of LSU-rRNA from tricistronic rRNA transcript (SSU-rRNA, 5.8S rRNA, LSU-rRNA);maturation of SSU-rRNA from tricistronic rRNA transcript (SSU-rRNA, 5.8S rRNA, LSU-rRNA);ribosomal large subunit biogenesis;ribosomal small subunit biogenesis;rRNA processing;snoRNA release from pre-rRNA	GO:0000462;GO:0000463;GO:0006364;GO:0042273;GO:0042274;GO:1990417	ATP binding;ATP-dependent RNA helicase activity;identical protein binding;RNA binding;RNA-dependent ATPase activity	GO:0003723;GO:0004004;GO:0005524;GO:0008186;GO:0042802	nuclear envelope;nucleolus;preribosome, large subunit precursor	GO:0005635;GO:0005730;GO:0030687			RNA binding	GO:0003723	nuclear envelope;nucleolus	GO:0005635;GO:0005730	Ribosome biogenesis;Spliceosome	03009;03041			DEAD;DUF4217;Helicase_C	PF00270;PF00271;PF13959	DEAD/DEAH_box_helicase_dom;DUF4217;Helicase_ATP-bd;Helicase_C;P-loop_NTPase;RNA_helicase_DEAD_Q_motif;RNA-helicase_DEAD-box_CS	IPR000629;IPR001650;IPR011545;IPR014001;IPR014014;IPR025313;IPR027417	DEXDc;DUF4217;HELICc	SM00487;SM00490;SM01178			Evidence at protein level	Swiss-Prot	3D-structure;ATP-binding;Complete proteome;Helicase;Hydrolase;Nucleotide-binding;Nucleus;Phosphoprotein;Reference proteome;Ribosome biogenesis;RNA-binding;rRNA processing	Saccharomyces cerevisiae S288C	HAS1	Q03532	HAS1_YEAST	ATP-dependent RNA helicase HAS1	HAS1_YEAST	ATP-dependent RNA helicase HAS1		HAS1		YMR290C	YMR290C_mRNA	YMR290C_mRNA	Q03532	5Z3G;6C0F;6CB1;6ELZ;6EM1;6EM3;6EM4;6EM5	3.6.4.13	ATP-dependent RNA helicase involved in 40S ribosomalsubunit biogenesis. Required for the processing and cleavage of35S pre-rRNA at sites A0, A1, and A2, leading to mature 18S rRNA	Nucleus, nucleolus{ECO:0000269|PubMed:10684247, ECO:0000269|PubMed:15049817}.
HAT1	22.3297	22.3333	22.3487	22.148	22.1088	22.1264	22.2745	22.2137	22.2327	21.6739	21.6028	21.7534	22.0889	22.2256	22.0923	21.3917	21.5922	21.4604	chromatin silencing at telomere;DNA repair;histone acetylation;histone H4 acetylation	GO:0006281;GO:0006348;GO:0016573;GO:0043967	chromatin binding;H4 histone acetyltransferase activity;histone acetyltransferase activity;histone binding	GO:0003682;GO:0004402;GO:0010485;GO:0042393	chromosome, telomeric region;cytoplasm;histone acetyltransferase complex;nuclear chromatin;nucleus	GO:0000123;GO:0000781;GO:0000790;GO:0005634;GO:0005737			histone binding	GO:0042393	cytoplasm;nucleus	GO:0005634;GO:0005737	Chromosome and associated proteins	3036			Acetyltransf_1;Hat1_N	PF00583;PF10394	Acyl_CoA_acyltransferase;GNAT_dom;Hat1_N;Hat1_N_sf;Hist_AcTrfase_B-typ_cat-su;Hist_AcTrfase_HAT1_C	IPR000182;IPR013523;IPR016181;IPR017380;IPR019467;IPR037113			HATs acetylate histones	R-SCE-3214847	Evidence at protein level	Swiss-Prot	3D-structure;Acyltransferase;Chromatin regulator;Complete proteome;Cytoplasm;Direct protein sequencing;DNA damage;DNA repair;Nucleus;Phosphoprotein;Reference proteome;Transferase	Saccharomyces cerevisiae S288C	HAT1	Q12341	HAT1_YEAST	Histone acetyltransferase type B catalytic subunit	HAT1_YEAST	Histone acetyltransferase type B catalytic subunit		HAT1		YPL001W	YPL001W_mRNA	YPL001W_mRNA	Q12341	1BOB;4PSW;4PSX	2.3.1.48	Catalytic component of the histone acetylase B (HAT-B)complex. Acetylates 'Lys-12' of free histone H4 in the cytoplasm.The complex is also found in the nucleus, however it is notcertain that it modifies histone H4 when packaged in chromatin.Histone H4 'Lys-12' acetylation is required for telomericsilencing. Has intrinsic substrate specificity that modifieslysine in recognition sequence GXGKXG. Involved in DNA double-strand break repair.	Cytoplasm. Nucleus.
HAT2	22.1337	22.4442	22.3312	22.3425	22.2111	22.3103	22.3825	22.3194	22.3288	22.9045	22.9799	22.9003	23.1371	23.1019	23.1928	22.967	22.9018	22.976	chromatin assembly or disassembly;chromatin silencing at telomere;histone acetylation	GO:0006333;GO:0006348;GO:0016573	histone binding	GO:0042393	chromosome, telomeric region;cytoplasm;histone acetyltransferase complex;nucleus	GO:0000123;GO:0000781;GO:0005634;GO:0005737			histone binding	GO:0042393	cytoplasm;nucleus	GO:0005634;GO:0005737	Chromosome and associated proteins	3036			CAF1C_H4-bd;WD40	PF00400;PF12265	Histone-bd_RBBP4_N;WD40/YVTN_repeat-like_dom_sf;WD40_repeat;WD40_repeat_CS;WD40_repeat_dom;WD40_repeat_dom_sf	IPR001680;IPR015943;IPR017986;IPR019775;IPR022052;IPR036322	WD40	SM00320	HATs acetylate histones;Neddylation;RMTs methylate histone arginines	R-SCE-3214847;R-SCE-3214858;R-SCE-8951664	Evidence at protein level	Swiss-Prot	3D-structure;Chromatin regulator;Complete proteome;Cytoplasm;Direct protein sequencing;Nucleus;Reference proteome;Repeat;WD repeat	Saccharomyces cerevisiae S288C	HAT2	P39984	HAT2_YEAST	Histone acetyltransferase type B subunit 2	HAT2_YEAST	Histone acetyltransferase type B subunit 2		HAT2		YEL056W	YEL056W_mRNA	YEL056W_mRNA	P39984	4PSW;4PSX		Regulatory subunit of the histone acetylase B (HAT-B)complex. The complex acetylates 'Lys-12' of histone H4 which isrequired for telomeric silencing. HAT2 is required for highaffinity binding of the acetyltransferase to histone H4, for thenuclear location of HAT1 and for the HAT1-HIF1 interaction. Alone,it is unable to bind to H4, requiring HAT1 for high affinityinteraction with the histone tail. HAT2 has also a HAT1independent function in life-span regulation	Cytoplasm. Nucleus. Note=The nuclearlocation requires the presence of HAT2.
HBN1	21.1289	21.3452	21.3085	21.0233	21.0528	21.065	20.4615	20.3808	20.5259	21.6286	21.653	21.6107	21.487	21.3898	21.3872	21.0684	20.9936	20.8212	cellular response to oxidative stress	GO:0034599	oxidoreductase activity, acting on NAD(P)H, nitrogenous group as acceptor	GO:0016657	cytoplasm;nucleus	GO:0005634;GO:0005737					cytoplasm;nucleus	GO:0005634;GO:0005737					Nitroreductase	PF00881	Frm2/Hbn1;Nitroreductase;Nitroreductase-like	IPR000415;IPR029479;IPR033877					Evidence at protein level	Swiss-Prot	Acetylation;Complete proteome;Cytoplasm;Flavoprotein;FMN;Nucleus;Oxidoreductase;Reference proteome	Saccharomyces cerevisiae S288C	HBN1	Q96VH4	HBN1_YEAST	Putative nitroreductase HBN1	HBN1_YEAST	Putative nitroreductase HBN1		HBN1		YCL026C-B	YCL026C-B_mRNA	YCL026C-B_mRNA	Q96VH4		1.-.-.-		Cytoplasm {ECO:0000269|PubMed:14562095}.Nucleus {ECO:0000269|PubMed:14562095}.
HBS1	22.8217	22.8798	22.8658	22.7159	22.5803	22.6224	22.9564	22.9416	22.9096	22.7111	22.7349	22.6916	22.8216	22.8195	22.7781	22.5094	22.4876	22.6072	nonfunctional rRNA decay;nuclear-transcribed mRNA catabolic process, no-go decay;positive regulation of translation;ribosome disassembly;translation;translational elongation	GO:0006412;GO:0006414;GO:0032790;GO:0045727;GO:0070651;GO:0070966	GTP binding;GTPase activity;translation elongation factor activity	GO:0003746;GO:0003924;GO:0005525	cytoplasm;Dom34-Hbs1 complex	GO:0005737;GO:1990533	translation	GO:0006412	GTPase activity	GO:0003924	cytoplasm	GO:0005737	Messenger RNA biogenesis;mRNA surveillance pathway	03015;03019	mRNA surveillance pathway	sce03015	GTP_EFTU;GTP_EFTU_D3;HBS1_N	PF00009;PF03143;PF08938	G_TR_CS;HBS1-like_N;P-loop_NTPase;TF_GTP-bd_dom;Transl_B-barrel_sf;Transl_elong_EF1A/Init_IF2_C;Transl_elong_EFTu/EF1A_C	IPR000795;IPR004160;IPR009000;IPR009001;IPR015033;IPR027417;IPR031157					Evidence at protein level	Swiss-Prot	3D-structure;Complete proteome;Cytoplasm;Elongation factor;GTP-binding;Nucleotide-binding;Phosphoprotein;Protein biosynthesis;Reference proteome;Translation regulation	Saccharomyces cerevisiae S288C	HBS1	P32769	HBS1_YEAST	Elongation factor 1 alpha-like protein	HBS1_YEAST	Elongation factor 1 alpha-like protein		HBS1		YKR084C	YKR084C_mRNA	YKR084C_mRNA	P32769	3IZQ;3P26;3P27;5M1J		Involved in protein translation. Together with DOM34,may function in recognizing stalled ribosomes and triggeringendonucleolytic cleavage of the mRNA, a mechanism to release non-functional ribosomes and degrade damaged mRNAs	Cytoplasm {ECO:0000269|PubMed:14562095}.
HBT1	20.6792	23.8295	22.4636	20.2756	20.4492	20.3613	20.3814	20.4854	20.4731	29.1423	29.1387	29.0989	27.2971	27.308	27.3274	28.6645	28.6352	28.6527	cell morphogenesis involved in conjugation with cellular fusion;regulation of cell shape	GO:0000753;GO:0008360			cytoplasm;mating projection	GO:0005737;GO:0005937					cytoplasm	GO:0005737													Evidence at protein level	Swiss-Prot	Cell shape;Complete proteome;Conjugation;Cytoplasm;Phosphoprotein;Reference proteome	Saccharomyces cerevisiae S288C	HBT1	Q07653	HBT1_YEAST	Protein HBT1	HBT1_YEAST	Protein HBT1		HBT1	Crem	YDL223C	YDL223C_mRNA	YDL223C_mRNA	Q07653			Polarity-determining protein which forms a conjugatewith the ubiquitin-like modifier HUB1. Involved in bud siteselection and cellular morphogenesis during conjugation. Requiredfor survival during stationary phase	Cytoplasm {ECO:0000269|PubMed:14562095}.
HCA4	23.9068	23.7772	23.755	23.7712	23.6874	23.686	23.5939	23.6156	23.6068	23.3452	23.3542	23.5351	23.7673	23.3934	22.7763	23.7046	23.3806	23.507	rRNA processing	GO:0006364	ATP binding;ATP-dependent RNA helicase activity;box C/D snoRNA binding;identical protein binding;RNA-dependent ATPase activity;U3 snoRNA binding	GO:0004004;GO:0005524;GO:0008186;GO:0034511;GO:0034512;GO:0042802	nucleolus;small-subunit processome	GO:0005730;GO:0032040					nucleolus	GO:0005730	Ribosome biogenesis	3009			DEAD;DUF4217;Helicase_C	PF00270;PF00271;PF13959	DEAD/DEAH_box_helicase_dom;DUF4217;Helicase_ATP-bd;Helicase_C;P-loop_NTPase;RNA_helicase_DEAD_Q_motif;RNA-helicase_DEAD-box_CS	IPR000629;IPR001650;IPR011545;IPR014001;IPR014014;IPR025313;IPR027417	DEXDc;DUF4217;HELICc	SM00487;SM00490;SM01178			Evidence at protein level	Swiss-Prot	ATP-binding;Complete proteome;Helicase;Hydrolase;Nucleotide-binding;Nucleus;Phosphoprotein;Reference proteome;Ribosome biogenesis;RNA-binding;rRNA processing	Saccharomyces cerevisiae S288C	HCA4	P20448	DBP4_YEAST	ATP-dependent RNA helicase HCA4	DBP4_YEAST	ATP-dependent RNA helicase HCA4		HCA4	DBP4;ECM24	YJL033W	YJL033W_mRNA	YJL033W_mRNA	P20448		3.6.4.13	ATP-dependent RNA helicase required for ribosomebiogenesis. Involved in the release of U14 snoRNA in pre-ribosomalcomplexes. Required for pre-rRNA cleavage at site A2	Nucleus, nucleolus{ECO:0000269|PubMed:14562095}.
HCH1	25.3555	25.3302	25.3469	24.9816	25.1211	25.0685	25.0063	25.0583	24.9298	25.0603	25.1239	25.035	24.8339	24.7271	24.8828	24.5675	24.4796	24.5505	cellular response to heat;protein folding	GO:0006457;GO:0034605	ATPase activator activity;chaperone binding;Hsp90 protein binding	GO:0001671;GO:0051087;GO:0051879	cytoplasm;nucleus	GO:0005634;GO:0005737	protein folding	GO:0006457			cytoplasm;nucleus	GO:0005634;GO:0005737					Aha1_N	PF09229	Aha1;AHSA1_N;AHSA-like	IPR015310;IPR036338;IPR039981	Aha1_N	SM01000			Evidence at protein level	Swiss-Prot	Chaperone;Complete proteome;Cytoplasm;Nucleus;Reference proteome	Saccharomyces cerevisiae S288C	HCH1	P53834	HCH1_YEAST	Hsp90 co-chaperone HCH1	HCH1_YEAST	Hsp90 co-chaperone HCH1		HCH1		YNL281W	YNL281W_mRNA	YNL281W_mRNA	P53834			Co-chaperone that binds to the molecular chaperone HSP82and stimulates its ATPase activity. Although not essential, itconfers thermotolerance when intracellular levels of HSP82 arelimiting.	Cytoplasm {ECO:0000269|PubMed:14562095}.Nucleus {ECO:0000269|PubMed:14562095}.
HCR1	25.462	25.4842	25.4171	26.1459	26.1956	26.143	25.9231	25.9505	25.9743	25.0823	25.111	25.0766	24.6355	24.6168	24.7827	24.8038	24.7617	24.7702	cytoplasmic translation;formation of cytoplasmic translation initiation complex;maturation of SSU-rRNA from tricistronic rRNA transcript (SSU-rRNA, 5.8S rRNA, LSU-rRNA)	GO:0000462;GO:0001732;GO:0002181	translation initiation factor activity	GO:0003743	cytoplasmic stress granule;eukaryotic 43S preinitiation complex;eukaryotic 48S preinitiation complex;eukaryotic translation initiation factor 3 complex	GO:0005852;GO:0010494;GO:0016282;GO:0033290							Ribosome biogenesis;RNA transport;Translation factors	03009;03012;03013	RNA transport	sce03013	eIF3_subunit	PF08597	eIF3j;eIF3-like_dom_sf	IPR013906;IPR023194					Evidence at protein level	Swiss-Prot	Complete proteome;Cytoplasm;Initiation factor;Phosphoprotein;Protein biosynthesis;Reference proteome	Saccharomyces cerevisiae S288C	HCR1	Q05775	EIF3J_YEAST	Eukaryotic translation initiation factor 3 subunit J	EIF3J_YEAST	Eukaryotic translation initiation factor 3 subunit J {ECO:0000255|HAMAP-Rule:MF_03009}	IF3j {ECO:0000255|HAMAP-Rule:MF_03009}	HCR1		YLR192C	YLR192C_mRNA	YLR192C_mRNA	Q05775			Component of the eukaryotic translation initiationfactor 3 (eIF-3) complex, which is involved in protein synthesisof a specialized repertoire of mRNAs and, together with otherinitiation factors, stimulates binding of mRNA and methionyl-tRNAito the 40S ribosome. The eIF-3 complex specifically targets andinitiates translation of a subset of mRNAs involved in cellproliferation.	Cytoplasm {ECO:0000255|HAMAP-Rule:MF_03009,ECO:0000269|PubMed:14562095}.
HCS1	22.0895	22.0738	22.6015	21.9302	21.584	21.7485	22.225	22.1113	22.1973	21.3268	20.8919	21.6226	21.3312	21.1561	20.717	21.0439	21.4481	21.5766			ATP binding;ATP-dependent 5'-3' DNA helicase activity;DNA binding	GO:0003677;GO:0005524;GO:0043141	cytoplasm;DNA helicase A complex;nuclear replisome	GO:0005737;GO:0033203;GO:0043601			DNA binding	GO:0003677	cytoplasm	GO:0005737	DNA replication proteins	3032					AAA+_ATPase;P-loop_NTPase;SMUBP-2/Hcs1-like	IPR003593;IPR004483;IPR027417	AAA	SM00382			Evidence at protein level	Swiss-Prot	ATP-binding;Complete proteome;Cytoplasm;Direct protein sequencing;Helicase;Hydrolase;Nucleotide-binding;Nucleus;Reference proteome	Saccharomyces cerevisiae S288C	HCS1	P34243	HCS1_YEAST	DNA polymerase alpha-associated DNA helicase A	HCS1_YEAST	DNA polymerase alpha-associated DNA helicase A		HCS1	DIP1	YKL017C	YKL017C_mRNA	YKL017C_mRNA	P34243		3.6.4.12	DNA polymerase alpha-associated DNA helicase which maybe involved in DNA replication.	Cytoplasm {ECO:0000269|PubMed:14562095}.Nucleus {ECO:0000305|PubMed:14562095}.
HDA1	20.1298	19.7716	19.5398	18.5464	NaN	18.4704	18.6848	18.6598	18.5587	20.1606	20.0136	20.3006	20.5657	20.6949	20.5678	20.7243	20.8703	20.748	gene silencing by RNA;gene silencing involved in chronological cell aging;histone deacetylation;negative regulation of chromatin silencing involved in replicative cell aging;negative regulation of transcription by RNA polymerase II;negative regulation of transcription by transcription factor localization;positive regulation of transcription by RNA polymerase II;regulation of chromatin silencing at telomere	GO:0000122;GO:0001308;GO:0010621;GO:0010978;GO:0016575;GO:0031047;GO:0031938;GO:0045944	chromatin binding;identical protein binding;NAD-dependent histone deacetylase activity (H3-K14 specific)	GO:0003682;GO:0032041;GO:0042802	HDA1 complex	GO:0070823							Chromosome and associated proteins;Membrane trafficking;Messenger RNA biogenesis;Protein phosphatases and associated proteins	01009;03019;03036;04131			Arb2;Hist_deacetyl	PF00850;PF09757	Arb2_domain;His_deacetylse;His_deacetylse_dom;His_deacetylse_dom_sf;Hist_deAcase_II_yeast;Ureohydrolase_dom_sf	IPR000286;IPR017321;IPR019154;IPR023696;IPR023801;IPR037138			Cilium Assembly;HDACs deacetylate histones;HSF1 activation	R-SCE-3214815;R-SCE-3371511;R-SCE-5617833	Evidence at protein level	Swiss-Prot	3D-structure;Chromatin regulator;Complete proteome;Hydrolase;Nucleus;Reference proteome;Repressor;Transcription;Transcription regulation	Saccharomyces cerevisiae S288C	HDA1	P53973	HDA1_YEAST	Histone deacetylase HDA1	HDA1_YEAST	Histone deacetylase HDA1		HDA1		YNL021W	YNL021W_mRNA	YNL021W_mRNA	P53973	5J8J	3.5.1.98	Responsible for the deacetylation of lysine residues onthe N-terminal part of the core histones (H2A, H2B, H3 and H4).Histone deacetylation gives a tag for epigenetic repression andplays an important role in transcriptional regulation, cell cycleprogression and developmental events. Histone deacetylases act viathe formation of large multiprotein complexes.	Nucleus.
HDA2	NaN	NaN	20.1277	20.341	20.7991	20.4269	20.2578	20.2115	19.9757	21.4192	21.0225	21.1814	21.6583	21.6756	21.545	21.483	21.5841	21.5917	gene silencing by RNA;gene silencing involved in chronological cell aging;histone deacetylation;negative regulation of transcription by RNA polymerase II	GO:0000122;GO:0010978;GO:0016575;GO:0031047	chromatin binding;DNA binding	GO:0003677;GO:0003682	cytosol;HDA1 complex;nucleus	GO:0005634;GO:0005829;GO:0070823			DNA binding	GO:0003677	cytosol;nucleus	GO:0005634;GO:0005829					HDA2-3	PF11496	HDA1_su2/3_sf;Hda2/3	IPR021006;IPR038609					Evidence at protein level	Swiss-Prot	Chromatin regulator;Coiled coil;Complete proteome;Nucleus;Reference proteome;Repressor;Transcription;Transcription regulation	Saccharomyces cerevisiae S288C	HDA2	Q06629	HDA2_YEAST	HDA1 complex subunit 2	HDA2_YEAST	HDA1 complex subunit 2		HDA2	PLO2	YDR295C	YDR295C_mRNA	YDR295C_mRNA	Q06629			Required for activity of HDA1 histone deacetylasecomplex. The HDA1 histone deacetylase complex is responsible forthe deacetylation of lysine residues on the N-terminal part of thecore histones (H2A, H2B, H3 and H4). Histone deacetylation gives atag for epigenetic repression and plays an important role intranscriptional regulation, cell cycle progression anddevelopmental events.	Nucleus {ECO:0000269|PubMed:14562095}.
HDA3	20.1196	NaN	20.5873	18.8355	19.4352	18.9335	18.9724	19.7861	18.7051	21.5814	21.5937	21.5934	21.8338	21.7462	21.8459	21.9495	21.8263	21.9082	chromosome segregation;gene silencing by RNA;gene silencing involved in chronological cell aging;histone deacetylation;negative regulation of transcription by RNA polymerase II	GO:0000122;GO:0007059;GO:0010978;GO:0016575;GO:0031047	chromatin binding;DNA binding	GO:0003677;GO:0003682	cytosol;HDA1 complex;nucleus	GO:0005634;GO:0005829;GO:0070823	chromosome segregation	GO:0007059	DNA binding	GO:0003677	cytosol;nucleus	GO:0005634;GO:0005829					HDA2-3	PF11496	HDA1_su2/3_sf;Hda2/3;HDA3	IPR021006;IPR026216;IPR038609					Evidence at protein level	Swiss-Prot	3D-structure;Chromatin regulator;Coiled coil;Complete proteome;Nucleus;Reference proteome;Repressor;Transcription;Transcription regulation	Saccharomyces cerevisiae S288C	HDA3	Q06623	HDA3_YEAST	HDA1 complex subunit 3	HDA3_YEAST	HDA1 complex subunit 3		HDA3	PLO1	YPR179C	YPR179C_mRNA	YPR179C_mRNA	Q06623	3HGQ;3HGT		Required for activity of HDA1 histone deacetylasecomplex. The HDA1 histone deacetylase complex is responsible forthe deacetylation of lysine residues on the N-terminal part of thecore histones (H2A, H2B, H3 and H4). Histone deacetylation gives atag for epigenetic repression and plays an important role intranscriptional regulation, cell cycle progression anddevelopmental events.	Nucleus {ECO:0000269|PubMed:14562095}.
HEF3	24.015	24.0014	23.9286	26.4957	25.6034	26.3791	26.7475	26.534	26.6456	25.5362	25.512	25.523	25.8741	25.8961	25.9524	25.5914	25.6015	25.6386	negative regulation of protein kinase activity;negative regulation of protein phosphorylation;translational elongation;translational termination	GO:0001933;GO:0006414;GO:0006415;GO:0006469	ATP binding;ATPase activity;rRNA binding;translation elongation factor activity	GO:0003746;GO:0005524;GO:0016887;GO:0019843	cytoplasmic stress granule;cytosolic ribosome;polysomal ribosome;ribosome	GO:0005840;GO:0010494;GO:0022626;GO:0042788			ATPase activity;rRNA binding	GO:0016887;GO:0019843	ribosome	GO:0005840	Translation factors	3012			ABC_tran	PF00005	AAA+_ATPase;ABC_transporter_CS;ABC_transporter-like;ARM-like;ARM-type_fold;Elongation_fac_3;HEAT_type_2;P-loop_NTPase	IPR003439;IPR003593;IPR011989;IPR015688;IPR016024;IPR017871;IPR021133;IPR027417	AAA	SM00382			Evidence at protein level	Swiss-Prot	3D-structure;Acetylation;ATP-binding;Complete proteome;Cytoplasm;Direct protein sequencing;Elongation factor;Isopeptide bond;Methylation;Nucleotide-binding;Phosphoprotein;Protein biosynthesis;Reference proteome;Repeat;RNA-binding;rRNA-binding;Ubl conjugation	Saccharomyces cerevisiae S288C	HEF3	P16521;P53978;P53978	EF3A_YEAST;EF3B_YEAST;EF3B_YEAST	Elongation factor 3A;Elongation factor 3B	EF3A_YEAST;EF3B_YEAST	Elongation factor 3A;Elongation factor 3B	F-3;F-3A;F-3B	HEF3;YEF3	EFC1;TEF3;YEF3A;YEF3B;ZRG7	YLR249W;YNL014W	YLR249W_mRNA;YNL014W_mRNA	YLR249W_mRNA;YNL014W_mRNA	P16521;P53978	2IW3;2IWH;2IX3;2IX8		impairs GCN1-mediated GCN2 activation onribosomes by reducing GCN1-ribosome affinity, and hence GCN2-mediated eIF-2-alpha phosphorylation in amino acid-starved orrepleted cells (PubMed:22888004).;Required for the ATP-dependent release of deacylatedtRNA from the ribosomal E-site during protein biosynthesis.Stimulates the eEF1A-dependent binding of aminoacyl-tRNA to theribosomal A-site, which has reduced affinity for tRNA as long asthe E-site is occupied. Plays a role as a negative regulator ofthe GCN2 kinase activity;Weakly expressed functional homolog of translationelongation factor 3A (YEF3), not required for survival. Cancomplement loss of YEF3 when expressed from the YEF3 or ADH1promoters. Required for the ATP-dependent release of deacylatedtRNA from the ribosomal E-site during protein biosynthesis.Stimulates the eEF1A-dependent binding of aminoacyl-tRNA to theribosomal A-site, which has reduced affinity for tRNA as long asthe E-site is occupied.	Cytoplasm {ECO:0000269|PubMed:14562095}.
HEH2	20.6702	20.5362	20.5211	20.6315	19.9545	20.4191	19.9415	20.1757	21.0781	21.7118	21.6972	21.7289	21.7358	21.689	21.754	21.736	21.7991	21.7514					integral component of nuclear inner membrane;nuclear envelope	GO:0005635;GO:0005639					nuclear envelope	GO:0005635					HeH;MSC	PF09402;PF12949	HeH/LEM_domain;MSC	IPR018996;IPR025856					Evidence at protein level	Swiss-Prot	3D-structure;Complete proteome;Membrane;Nucleus;Phosphoprotein;Reference proteome;Transmembrane;Transmembrane helix	Saccharomyces cerevisiae S288C	HEH2	Q03281	HEH2_YEAST	Inner nuclear membrane protein HEH2	HEH2_YEAST	Inner nuclear membrane protein HEH2		HEH2		YDR458C	YDR458C_mRNA	YDR458C_mRNA	Q03281	4PVZ			Nucleus inner membrane{ECO:0000269|PubMed:14562095, ECO:0000269|PubMed:16929305};Single-pass membrane protein {ECO:0000269|PubMed:14562095,ECO:0000269|PubMed:16929305}. Note=Targeting to the inner nuclearmembrane requires the SRP1 and KAP95 karyopherins and the Rancycle.
HEK2	23.1929	23.127	23.1661	22.9313	22.8775	22.935	23.092	23.1336	23.1558	23.2699	23.2739	23.2026	22.3939	22.425	22.5118	22.83	22.7654	22.7665	chromatin organization;intracellular mRNA localization;mRNA stabilization;mRNA transport;regulation of translation;telomere maintenance;telomere maintenance via telomerase	GO:0000723;GO:0006325;GO:0006417;GO:0007004;GO:0008298;GO:0048255;GO:0051028	mRNA binding	GO:0003729	cytoplasm;nuclear chromosome, telomeric region;P-body	GO:0000784;GO:0000932;GO:0005737			mRNA binding	GO:0003729	cytoplasm	GO:0005737	Messenger RNA biogenesis	3019			KH_1	PF00013	KH_dom;KH_dom_type_1;KH_dom_type_1_sf	IPR004087;IPR004088;IPR036612	KH	SM00322			Evidence at protein level	Swiss-Prot	Chromatin regulator;Chromosome;Complete proteome;Cytoplasm;mRNA transport;Nucleus;Phosphoprotein;Reference proteome;Repeat;RNA-binding;Telomere;Translation regulation;Transport	Saccharomyces cerevisiae S288C	HEK2	P38199	HEK2_YEAST	Heterogeneous nuclear rnp K-like protein 2	HEK2_YEAST	Heterogeneous nuclear rnp K-like protein 2		HEK2	KHD1	YBL032W	YBL032W_mRNA	YBL032W_mRNA	P38199			RNA-binding protein involved in the correct localizationof transcripts in the cell. RNA localization is a widespreadmechanism for achieving localized protein synthesis. Required forthe asymmetric localization to the daughter cell nucleus of theASH1 transcript, coding for a specific repressor of transcription.Overexpression inhibits translation of the ASH1 transcript.Involved in the stability of transcripts such as the MTL1 mRNA.Involved in structural and functional organization of telomericchromatin and regulates silencing at the HMR locus	Cytoplasm. Cytoplasm, P-body. Nucleus.Chromosome, telomere.
HEL2	21.27	21.2685	21.0463	21.5497	21.5988	21.5879	21.225	21.2067	21.1782	21.1713	21.1524	21.2137	21.0891	21.0739	20.9023	20.5643	20.8136	20.649	histone catabolic process;histone ubiquitination	GO:0016574;GO:0036205	metal ion binding;nucleic acid binding;ubiquitin-protein transferase activity	GO:0003676;GO:0004842;GO:0046872	cytoplasm	GO:0005737					cytoplasm	GO:0005737	Ubiquitin system	4121					Znf_C2H2_type;Znf_RING;Znf_RING/FYVE/PHD	IPR001841;IPR013083;IPR013087	ZnF_C2H2	SM00355			Evidence at protein level	Swiss-Prot	Acetylation;Complete proteome;Cytoplasm;LIM domain;Metal-binding;Phosphoprotein;Reference proteome;Transferase;Ubl conjugation pathway;Zinc;Zinc-finger	Saccharomyces cerevisiae S288C	HEL2	Q05580	HEL2_YEAST	E3 ubiquitin-protein ligase HEL2	HEL2_YEAST	E3 ubiquitin-protein ligase HEL2 {ECO:0000305|PubMed:22570702}		HEL2		YDR266C	YDR266C_mRNA	YDR266C_mRNA	Q05580		2.3.2.27	Probable ubiquitin-protein ligase involved in thedegradation-related ubiquitination of histones. Contributes to thepost-translational regulation of histone protein levels bypolyubiquitination of excess histones for subsequent degradation	Cytoplasm {ECO:0000269|PubMed:14562095}.
HEM1	24.0266	24.0596	24.0305	24.1476	24.2145	24.142	24.3568	24.3729	24.3162	21.653	21.6391	21.5487	22.2344	22.1126	22.096	21.9315	21.9144	22.0481	heme biosynthetic process;protoporphyrinogen IX biosynthetic process	GO:0006782;GO:0006783	5-aminolevulinate synthase activity;pyridoxal phosphate binding	GO:0003870;GO:0030170	mitochondrial matrix	GO:0005759							Amino acid related enzymes;Glycine, serine and threonine metabolism;Porphyrin and chlorophyll metabolism	00260;00860;01007	Biosynthesis of secondary metabolites;Glycine, serine and threonine metabolism;Metabolic pathways;Porphyrin and chlorophyll metabolism	sce00260;sce00860;sce01100;sce01110	Aminotran_1_2	PF00155	4pyrrol_synth_NH2levulA_synth;Aminotrans_II_pyridoxalP_BS;Aminotransferase_I/II;PyrdxlP-dep_Trfase;PyrdxlP-dep_Trfase_dom1;PyrdxlP-dep_Trfase_major	IPR001917;IPR004839;IPR010961;IPR015421;IPR015422;IPR015424			Heme biosynthesis	R-SCE-189451	Evidence at protein level	Swiss-Prot	3D-structure;Acyltransferase;Complete proteome;Heme biosynthesis;Mitochondrion;Pyridoxal phosphate;Reference proteome;Transferase;Transit peptide	Saccharomyces cerevisiae S288C	HEM1	P09950	HEM1_YEAST	5-aminolevulinate synthase, mitochondrial	HEM1_YEAST	5-aminolevulinate synthase, mitochondrial {ECO:0000303|PubMed:6381051}		HEM1	CYD1	YDR232W	YDR232W_mRNA	YDR232W_mRNA	P09950	5TXR;5TXT	2.3.1.37	Catalyzes the synthesis of 5-aminolevulinate (ALA) fromsuccinyl-CoA and glycine, the first and rate-limiting step in hemebiosynthesis.	Mitochondrion matrix{ECO:0000269|PubMed:3023841, ECO:0000269|PubMed:6381051}.
HEM12	23.1043	23.183	23.2035	23.8116	23.8905	23.8671	23.6916	23.7137	23.7378	23.9526	23.994	23.9633	23.9251	23.9105	23.9492	23.2403	23.3198	23.3277	heme biosynthetic process;protoporphyrinogen IX biosynthetic process	GO:0006782;GO:0006783	uroporphyrinogen decarboxylase activity	GO:0004853	cytosol;nucleus	GO:0005634;GO:0005829					cytosol;nucleus	GO:0005634;GO:0005829	Porphyrin and chlorophyll metabolism	860	Biosynthesis of secondary metabolites;Metabolic pathways;Porphyrin and chlorophyll metabolism	sce00860;sce01100;sce01110	URO-D	PF01208	UROD/MetE-like_sf;Uroporphyrinogen_deCO2ase_HemE;Uroporphyrinogen_deCOase	IPR000257;IPR006361;IPR038071			Heme biosynthesis	R-SCE-189451	Evidence at protein level	Swiss-Prot	Complete proteome;Cytoplasm;Decarboxylase;Heme biosynthesis;Lyase;Nucleus;Porphyrin biosynthesis;Reference proteome	Saccharomyces cerevisiae S288C	HEM12	P32347	DCUP_YEAST	Uroporphyrinogen decarboxylase	DCUP_YEAST	Uroporphyrinogen decarboxylase	PD;RO-D	HEM12	HEM6;POP3	YDR047W	YDR047W_mRNA	YDR047W_mRNA	P32347		4.1.1.37	Catalyzes the decarboxylation of four acetate groups ofuroporphyrinogen-III to yield coproporphyrinogen-III	Nucleus {ECO:0000269|PubMed:14562095}.Cytoplasm {ECO:0000269|PubMed:14562095}.
HEM13	23.5338	23.5546	23.5867	23.9439	23.9401	23.9032	23.8171	23.8328	23.7607	24.0367	24.0409	24.0268	24.7013	24.6771	24.7502	23.9874	24.0056	24.0324	heme biosynthetic process;protoporphyrinogen IX biosynthetic process from glutamate	GO:0006783;GO:0019353	coproporphyrinogen oxidase activity;protein homodimerization activity	GO:0004109;GO:0042803	cytoplasm;cytosol	GO:0005737;GO:0005829					cytoplasm;cytosol	GO:0005737;GO:0005829	Porphyrin and chlorophyll metabolism	860	Biosynthesis of secondary metabolites;Metabolic pathways;Porphyrin and chlorophyll metabolism	sce00860;sce01100;sce01110	Coprogen_oxidas	PF01218	Coprogen_oxidase_aer;Coprogen_oxidase_aer_sf;Coprogen_oxidase_CS	IPR001260;IPR018375;IPR036406			Heme biosynthesis	R-SCE-189451	Evidence at protein level	Swiss-Prot	3D-structure;Complete proteome;Cytoplasm;Direct protein sequencing;Disulfide bond;Heme biosynthesis;Oxidoreductase;Porphyrin biosynthesis;Reference proteome	Saccharomyces cerevisiae S288C	HEM13	P11353	HEM6_YEAST	Oxygen-dependent coproporphyrinogen-III oxidase	HEM6_YEAST	Oxygen-dependent coproporphyrinogen-III oxidase	oprogen oxidase;oproporphyrinogenase;OX	HEM13		YDR044W	YDR044W_mRNA	YDR044W_mRNA	P11353	1TK1;1TKL;1TLB;1TXN	1.3.3.3	Involved in the heme biosynthesis. Catalyzes the aerobicoxidative decarboxylation of propionate groups of rings A and B ofcoproporphyrinogen-III to yield the vinyl groups inprotoporphyrinogen-IX (By similarity).	Cytoplasm {ECO:0000269|PubMed:14562095}.
HEM14	20.8845	20.4903	20.913	19.8587	20.0402	20.152	20.2244	20.1936	19.6133	22.9515	22.9878	23.0211	22.9635	22.947	22.9099	23.2022	23.2382	23.3146	heme biosynthetic process;protoporphyrinogen IX biosynthetic process	GO:0006782;GO:0006783	oxidoreductase activity;oxygen-dependent protoporphyrinogen oxidase activity	GO:0004729;GO:0016491	intrinsic component of mitochondrial inner membrane;mitochondrial inner membrane;mitochondrion	GO:0005739;GO:0005743;GO:0031304			oxidoreductase activity	GO:0016491	mitochondrion	GO:0005739	Porphyrin and chlorophyll metabolism	860	Biosynthesis of secondary metabolites;Metabolic pathways;Porphyrin and chlorophyll metabolism	sce00860;sce01100;sce01110			FAD/NAD-bd_sf;Protoporphyrinogen_oxidase	IPR004572;IPR036188			Heme biosynthesis	R-SCE-189451	Evidence at protein level	Swiss-Prot	Complete proteome;FAD;Flavoprotein;Heme biosynthesis;Membrane;Mitochondrion;Mitochondrion inner membrane;Oxidoreductase;Porphyrin biosynthesis;Reference proteome	Saccharomyces cerevisiae S288C	HEM14	P40012	PPOX_YEAST	Protoporphyrinogen oxidase	PPOX_YEAST	Protoporphyrinogen oxidase	PO	HEM14		YER014W	YER014W_mRNA	YER014W_mRNA	P40012		1.3.3.4	Catalyzes the 6-electron oxidation ofprotoporphyrinogen-IX to form protoporphyrin-IX.	Mitochondrion inner membrane{ECO:0000269|PubMed:7798202}. Note=Bound to the mitochondrialinner membrane with its active site facing the cytosolic side.
HEM15	22.3228	22.7048	22.3858	22.7484	22.7632	22.6978	22.9471	22.9411	22.9238	24.7419	24.7569	24.7132	24.4639	24.4232	24.4538	24.6524	24.6246	24.6263	heme biosynthetic process	GO:0006783	ferrochelatase activity	GO:0004325	mitochondrial inner membrane;mitochondrion	GO:0005739;GO:0005743					mitochondrion	GO:0005739	Porphyrin and chlorophyll metabolism	860	Biosynthesis of secondary metabolites;Metabolic pathways;Porphyrin and chlorophyll metabolism	sce00860;sce01100;sce01110	Ferrochelatase	PF00762	Ferrochelatase;Ferrochelatase_AS;Ferrochelatase_C;Ferrochelatase_N	IPR001015;IPR019772;IPR033644;IPR033659			Heme biosynthesis	R-SCE-189451	Evidence at protein level	Swiss-Prot	3D-structure;Complete proteome;Direct protein sequencing;Heme biosynthesis;Iron;Lyase;Membrane;Mitochondrion;Mitochondrion inner membrane;Porphyrin biosynthesis;Reference proteome;Transit peptide	Saccharomyces cerevisiae S288C	HEM15	P16622	HEMH_YEAST	Ferrochelatase, mitochondrial	HEMH_YEAST	Ferrochelatase, mitochondrial		HEM15		YOR176W	YOR176W_mRNA	YOR176W_mRNA	P16622	1L8X;1LBQ	4.99.1.1	Catalyzes the ferrous insertion into protoporphyrin IX.	Matrix side. Note=It is bound to themitochondrial inner membrane in eukaryotic cells with its activesite on the matrix side of the membrane.; Peripheralmembrane protein;Mitochondrion inner membrane
HEM2	24.0907	24.1512	24.1828	24.451	24.4441	24.454	24.6369	24.6233	24.6605	23.92	23.9194	23.9153	23.7741	23.7235	23.7699	23.3268	23.3278	23.3694	heme biosynthetic process;protoporphyrinogen IX biosynthetic process	GO:0006782;GO:0006783	porphobilinogen synthase activity;zinc ion binding	GO:0004655;GO:0008270	cytosol	GO:0005829					cytosol	GO:0005829	Exosome;Porphyrin and chlorophyll metabolism	00860;04147	Biosynthesis of secondary metabolites;Metabolic pathways;Porphyrin and chlorophyll metabolism	sce00860;sce01100;sce01110	ALAD	PF00490	ALAD;ALAD_AS;Aldolase_TIM	IPR001731;IPR013785;IPR030656	ALAD	SM01004	Heme biosynthesis;Neutrophil degranulation	R-SCE-189451;R-SCE-6798695	Evidence at protein level	Swiss-Prot	3D-structure;Complete proteome;Heme biosynthesis;Lyase;Metal-binding;Phosphoprotein;Porphyrin biosynthesis;Reference proteome;Zinc	Saccharomyces cerevisiae S288C	HEM2	P05373	HEM2_YEAST	Delta-aminolevulinic acid dehydratase	HEM2_YEAST	Delta-aminolevulinic acid dehydratase	LADH	HEM2		YGL040C	YGL040C_mRNA	YGL040C_mRNA	P05373	1AW5;1EB3;1GJP;1H7N;1H7O;1H7P;1H7R;1OHL;1QML;1QNV;1W31;1YLV	4.2.1.24	Catalyzes an early step in the biosynthesis oftetrapyrroles. Binds two molecules of 5-aminolevulinate persubunit, each at a distinct site, and catalyzes their condensationto form porphobilinogen.
HEM25	NaN	NaN	NaN	NaN	NaN	NaN	NaN	NaN	NaN	19.8993	19.4294	19.2704	19.438	19.26	19.7159	20.1246	19.9367	20.0116	glycine import into mitochondrion;heme biosynthetic process	GO:0006783;GO:1904983	glycine transmembrane transporter activity	GO:0015187	integral component of membrane;mitochondrial inner membrane;mitochondrion	GO:0005739;GO:0005743;GO:0016021					mitochondrion	GO:0005739	Transporters	2000			Mito_carr	PF00153	Hem25/SLC25A38;Mit_carrier;Mitochondrial_carrier_protein;Mitochondrial_sb/sol_carrier;Mt_carrier_dom_sf	IPR002067;IPR018108;IPR023395;IPR030847;IPR040062					Evidence at protein level	Swiss-Prot	Complete proteome;Membrane;Mitochondrion;Mitochondrion inner membrane;Reference proteome;Repeat;Transmembrane;Transmembrane helix;Transport	Saccharomyces cerevisiae S288C	HEM25	Q07534	S2538_YEAST	Mitochondrial glycine transporter	S2538_YEAST	Mitochondrial glycine transporter {ECO:0000255|HAMAP-Rule:MF_03064, ECO:0000303|PubMed:27476175}		HEM25		YDL119C	YDL119C_mRNA	YDL119C_mRNA	Q07534			Mitochondrial glycine transporter that imports glycineinto the mitochondrial matrix. Plays an important role inproviding glycine for the first enzymatic step in hemebiosynthesis, the condensation of glycine with succinyl-CoA toproduce 5-aminolevulinate (ALA) in the mitochondrial matrix	Multi-pass membrane protein {ECO:0000255|HAMAP-Rule:MF_03064,ECO:0000305|PubMed:10930523}.;Mitochondrion {ECO:0000269|PubMed:14562095,ECO:0000269|PubMed:16823961, ECO:0000269|PubMed:27476175}.Mitochondrion inner membrane {ECO:0000255|HAMAP-Rule:MF_03064,ECO:0000305|PubMed:10930523, ECO:0000305|PubMed:27476175}
HEM3	23.8439	23.6409	23.6109	23.6252	23.6741	23.6474	23.6032	23.6076	23.6185	23.1973	23.2842	23.326	22.3647	22.3061	22.3329	22.7055	22.7298	22.594	heme biosynthetic process;peptidyl-pyrromethane cofactor linkage;protoporphyrinogen IX biosynthetic process	GO:0006782;GO:0006783;GO:0018160	hydroxymethylbilane synthase activity	GO:0004418	cytoplasm	GO:0005737					cytoplasm	GO:0005737	Porphyrin and chlorophyll metabolism	860	Biosynthesis of secondary metabolites;Metabolic pathways;Porphyrin and chlorophyll metabolism	sce00860;sce01100;sce01110	Porphobil_deam;Porphobil_deamC	PF01379;PF03900	HemC;Porphobilin_deaminase_cofac_BS;Porphobilin_deaminase_N;Porphobilinogen_deaminase_C;Porphobilinogen_deaminase_C_sf	IPR000860;IPR022417;IPR022418;IPR022419;IPR036803			Heme biosynthesis	R-SCE-189451	Evidence at protein level	Swiss-Prot	Complete proteome;Heme biosynthesis;Porphyrin biosynthesis;Reference proteome;Transferase	Saccharomyces cerevisiae S288C	HEM3	P28789	HEM3_YEAST	Porphobilinogen deaminase	HEM3_YEAST	Porphobilinogen deaminase	BG	HEM3		YDL205C	YDL205C_mRNA	YDL205C_mRNA	P28789		2.5.1.61	Tetrapolymerization of the monopyrrole PBG into thehydroxymethylbilane pre-uroporphyrinogen in several discretesteps.
HEM4	21.9165	22.0316	22.009	21.9722	21.9847	22.036	21.8542	21.8149	21.7574	22.2302	22.1723	22.2334	22.3318	22.4231	22.363	22.0735	22.0743	22.1136	heme biosynthetic process;protoporphyrinogen IX biosynthetic process;uroporphyrinogen III biosynthetic process	GO:0006780;GO:0006782;GO:0006783	uroporphyrinogen-III synthase activity	GO:0004852									Porphyrin and chlorophyll metabolism	860	Biosynthesis of secondary metabolites;Metabolic pathways;Porphyrin and chlorophyll metabolism	sce00860;sce01100;sce01110	HEM4	PF02602	4pyrrol_syn_uPrphyn_synt_sf;4pyrrol_synth_uPrphyn_synth;UROS/Hem4	IPR003754;IPR036108;IPR039793			Heme biosynthesis	R-SCE-189451	Evidence at protein level	Swiss-Prot	Complete proteome;Heme biosynthesis;Lyase;Porphyrin biosynthesis;Reference proteome	Saccharomyces cerevisiae S288C	HEM4	P06174	HEM4_YEAST	Uroporphyrinogen-III synthase	HEM4_YEAST	Uroporphyrinogen-III synthase	ROIIIS;ROS	HEM4	ORF1	YOR278W	YOR278W_mRNA	YOR278W_mRNA	P06174		4.2.1.75	Catalyzes cyclization of the linear tetrapyrrole,hydroxymethylbilane, to the macrocyclic uroporphyrinogen III
HER1	19.6645	18.4802	21.7536	18.8139	19.3339	19.492	19.2576	19.0852	18.8613	22.3597	22.4248	22.3348	21.2313	21.3263	21.3361	22.0507	21.9226	21.8804	endoplasmic reticulum organization	GO:0007029			cytoplasm	GO:0005737					cytoplasm	GO:0005737							LRR_dom_sf	IPR032675					Evidence at protein level	Swiss-Prot	Complete proteome;Cytoplasm;Phosphoprotein;Reference proteome	Saccharomyces cerevisiae S288C	HER1	Q12276	HER1_YEAST	HMG2-induced ER-remodeling protein 1	HER1_YEAST	HMG2-induced ER-remodeling protein 1		HER1		YOR227W	YOR227W_mRNA	YOR227W_mRNA	Q12276			Required for HMG2-induced endoplasmic reticulum-remodeling.	Cytoplasm {ECO:0000269|PubMed:14562095}.
HER2	NaN	20.2112	NaN	NaN	20.3073	19.5664	19.7616	20.2969	19.4591	20.661	20.6396	20.9143	20.8856	20.7022	20.4627	20.8691	21.0029	20.8048	endoplasmic reticulum organization;glutaminyl-tRNAGln biosynthesis via transamidation;mitochondrial translation	GO:0007029;GO:0032543;GO:0070681	amidase activity;ATP binding;glutaminyl-tRNA synthase (glutamine-hydrolyzing) activity	GO:0004040;GO:0005524;GO:0050567	extrinsic component of mitochondrial inner membrane;glutamyl-tRNA(Gln) amidotransferase complex;mitochondrion	GO:0005739;GO:0030956;GO:0031314					mitochondrion	GO:0005739	Aminoacyl-tRNA biosynthesis;Mitochondrial biogenesis	00970;03029	Aminoacyl-tRNA biosynthesis;Metabolic pathways	sce00970;sce01100	Amidase	PF01425	Amidase;Amidase_CS;Amidase_dom;AS_sf;GatA	IPR000120;IPR004412;IPR020556;IPR023631;IPR036928					Evidence at protein level	Swiss-Prot	3D-structure;ATP-binding;Complete proteome;Ligase;Mitochondrion;Nucleotide-binding;Protein biosynthesis;Reference proteome	Saccharomyces cerevisiae S288C	HER2	Q03557	GATA_YEAST	Glutamyl-tRNA(Gln) amidotransferase subunit A, mitochondrial	GATA_YEAST	Glutamyl-tRNA(Gln) amidotransferase subunit A, mitochondrial {ECO:0000255|HAMAP-Rule:MF_03150}	lu-AdT subunit A {ECO:0000255|HAMAP-Rule:MF_03150}	HER2	GEP6;LRC6	YMR293C	YMR293C_mRNA	YMR293C_mRNA	Q03557	4N0H;4N0I	6.3.5.7	Allows the formation of correctly charged Gln-tRNA(Gln)through the transamidation of misacylated Glu-tRNA(Gln) in themitochondria. The reaction takes place in the presence ofglutamine and ATP through an activated gamma-phospho-Glu-tRNA(Gln). Required for HMG2-induced ER-remodeling	Mitochondrion {ECO:0000255|HAMAP-Rule:MF_03150, ECO:0000269|PubMed:11914276,ECO:0000269|PubMed:14562095, ECO:0000269|PubMed:14576278,ECO:0000269|PubMed:19417106}.
HFD1	22.0876	21.7282	21.8409	NaN	19.954	19.8307	20.739	21.2147	20.2513	23.0054	23.0264	23.0487	23.275	23.2063	23.2616	23.5746	23.6376	23.5897	aldehyde catabolic process;cellular aldehyde metabolic process;sphingolipid metabolic process;ubiquinone biosynthetic process from tyrosine	GO:0006081;GO:0006665;GO:0032180;GO:0046185	3-chloroallyl aldehyde dehydrogenase activity;4-hydroxybenzaldehyde dehydrogenase activity;carboxylate reductase activity;glyceraldehyde-3-phosphate dehydrogenase (NAD+) (non-phosphorylating) activity	GO:0004028;GO:0018484;GO:0043878;GO:0047770	endosome membrane;integral component of mitochondrial outer membrane;lipid droplet	GO:0005811;GO:0010008;GO:0031307					lipid droplet	GO:0005811	Arginine and proline metabolism;Ascorbate and aldarate metabolism;beta-Alanine metabolism;Fatty acid degradation;Glycerolipid metabolism;Glycolysis / Gluconeogenesis;Histidine metabolism;Lysine degradation;Pyruvate metabolism;Tryptophan metabolism;Valine, leucine and isoleucine degradation	00010;00053;00071;00280;00310;00330;00340;00380;00410;00561;00620	Arginine and proline metabolism;beta-Alanine metabolism;Biosynthesis of antibiotics;Biosynthesis of secondary metabolites;Fatty acid degradation;Glycerolipid metabolism;Glycolysis / Gluconeogenesis;Histidine metabolism;Lysine degradation;Metabolic pathways;Pyruvate metabolism;Tryptophan metabolism;Valine, leucine and isoleucine degradation	sce00010;sce00071;sce00280;sce00310;sce00330;sce00340;sce00380;sce00410;sce00561;sce00620;sce01100;sce01110;sce01130	Aldedh	PF00171	Ald_DH/histidinol_DH;Ald_DH_C;Ald_DH_CS_GLU;Ald_DH_N;Aldehyde_DH_dom;Aldehyde_DH_NAD(P)	IPR012394;IPR015590;IPR016161;IPR016162;IPR016163;IPR029510			Alpha-oxidation of phytanate;Neutrophil degranulation;Phase I - Functionalization of compounds;Sphingolipid de novo biosynthesis	R-SCE-1660661;R-SCE-211945;R-SCE-389599;R-SCE-6798695	Evidence at protein level	Swiss-Prot	Complete proteome;Endosome;Membrane;Mitochondrion;Mitochondrion outer membrane;NAD;Oxidoreductase;Phosphoprotein;Reference proteome;Transmembrane;Transmembrane helix	Saccharomyces cerevisiae S288C	HFD1	Q04458	HFD1_YEAST	Fatty aldehyde dehydrogenase HFD1	HFD1_YEAST	Fatty aldehyde dehydrogenase HFD1		HFD1		YMR110C	YMR110C_mRNA	YMR110C_mRNA	Q04458		1.2.1.3	Catalyzes the oxidation of long-chain aliphaticaldehydes to fatty acids. Responsible for conversion of thesphingosine 1-phosphate (S1P) degradation product hexadecenal tohexadecenoic acid.	Single-pass membrane protein {ECO:0000305}.Cytoplasmic granule membrane {ECO:0000305}; Single-pass membraneprotein {ECO:0000305}.;Mitochondrion outer membrane {ECO:0000305};Single-pass membrane protein {ECO:0000305}. Endosome membrane{ECO:0000305}
HFI1	19.8666	NaN	19.9568	NaN	NaN	NaN	20.1919	20.5009	NaN	20.6068	20.7465	20.8206	20.682	20.7255	20.4078	21.1942	21.0025	21.1134	chromatin organization;histone acetylation;histone H3 acetylation;regulation of transcription by RNA polymerase II;transcription by RNA polymerase II	GO:0006325;GO:0006357;GO:0006366;GO:0016573;GO:0043966	transcription coactivator activity;transcription coregulator activity	GO:0003712;GO:0003713	Ada2/Gcn5/Ada3 transcription activator complex;SAGA complex;SLIK (SAGA-like) complex	GO:0000124;GO:0005671;GO:0046695							Chromosome and associated proteins;Transcription machinery	03021;03036			SAGA-Tad1	PF12767	Hfi1/Tada1	IPR024738					Evidence at protein level	Swiss-Prot	Complete proteome;Nucleus;Reference proteome;Transcription;Transcription regulation	Saccharomyces cerevisiae S288C	HFI1	Q12060	HFI1_YEAST	Transcriptional coactivator HFI1/ADA1	HFI1_YEAST	Transcriptional coactivator HFI1/ADA1		HFI1	ADA1;SUP110	YPL254W	YPL254W_mRNA	YPL254W_mRNA	Q12060			Functions as component of the transcription regulatoryhistone acetylation (HAT) complexes SAGA, SALSA and SLIK. SAGA isinvolved in RNA polymerase II-dependent transcriptional regulationof approximately 10% of yeast genes. At the promoters, SAGA isrequired for recruitment of the basal transcription machinery. Itinfluences RNA polymerase II transcriptional activity throughdifferent activities such as TBP interaction (SPT3, SPT8 andSPT20) and promoter selectivity, interaction with transcriptionactivators (GCN5, ADA2, ADA3 and TRA1), and chromatin modificationthrough histone acetylation (GCN5) and deubiquitination (UBP8).SAGA acetylates nucleosomal histone H3 to some extent (to formH3K9ac, H3K14ac, H3K18ac and H3K23ac). SAGA interacts with DNA viaupstream activating sequences (UASs). SALSA, an altered form ofSAGA, may be involved in positive transcriptional regulation. SLIKis proposed to have partly overlapping functions with SAGA. Itpreferentially acetylates methylated histone H3, at least afteractivation at the GAL1-10 locus. HFI1/ADA1 and SPT20/ADA5 mayrecruit TATA binding protein (TBP) and possibly other basalfactors to bind to the TATA box.	Nucleus {ECO:0000305}.
HFM1	NaN	22.8647	23.1238	23.3339	NaN	23.0062	22.7181	22.7557	23.1418	22.3882	NaN	22.5199	22.0137	NaN	NaN	21.7414	22.2027	21.6812	DNA unwinding involved in DNA replication;meiotic cell cycle;protein localization to site of double-strand break;reciprocal meiotic recombination;synapsis	GO:0006268;GO:0007129;GO:0007131;GO:0051321;GO:1990166	ATP binding;DNA helicase activity;heteroduplex DNA loop binding;metal ion binding;MutLbeta complex binding	GO:0000404;GO:0003678;GO:0005524;GO:0032406;GO:0046872	nucleus	GO:0005634					nucleus	GO:0005634	DNA repair and recombination proteins	3400			DEAD;Helicase_C;Sec63	PF00270;PF00271;PF02889	DEAD/DEAH_box_helicase_dom;Helicase_ATP-bd;Helicase_C;P-loop_NTPase;Sec63-dom	IPR001650;IPR004179;IPR011545;IPR014001;IPR027417	DEXDc;HELICc;Sec63	SM00487;SM00490;SM00973			Evidence at protein level	Swiss-Prot	ATP-binding;Complete proteome;DNA-binding;Helicase;Hydrolase;Metal-binding;Nucleotide-binding;Nucleus;Reference proteome;Zinc;Zinc-finger	Saccharomyces cerevisiae S288C	HFM1	P51979	HFM1_YEAST	ATP-dependent DNA helicase MER3	HFM1_YEAST	ATP-dependent DNA helicase MER3		HFM1	MER3	YGL251C	YGL251C_mRNA	YGL251C_mRNA	P51979		3.6.4.12	DNA-dependent ATPase. Required in the control of doublestrand breaks transition and crossover during meiosis. Unwinds DNAin the 3' TO 5' direction. Prefers single-stranded DNA.	Nucleus {ECO:0000305}.
HGH1	24.314	24.2023	24.2628	24.6996	24.6834	24.683	24.5928	24.615	24.6431	23.0445	23.0305	22.9907	23.0234	22.9892	23.0316	22.6187	22.5391	22.6232																	DUF383;DUF384	PF04063;PF04064	ARM-type_fold;Hgh1;Protein_HGH1_C;Protein_HGH1_N	IPR007205;IPR007206;IPR016024;IPR039717					Evidence at protein level	Swiss-Prot	Acetylation;Complete proteome;Reference proteome	Saccharomyces cerevisiae S288C	HGH1	P48362	HGH1_YEAST	Protein HGH1	HGH1_YEAST	Protein HGH1		HGH1		YGR187C	YGR187C_mRNA	YGR187C_mRNA	P48362
HHF1	25.5642	25.5418	25.5188	24.7509	24.7655	24.8157	25.2529	25.25	25.2492	26.1229	26.1437	26.0636	25.8308	25.8182	25.8877	26.4825	26.4947	26.5311	chromatin assembly or disassembly;histone H3-K79 methylation;nucleosome assembly;sexual sporulation resulting in formation of a cellular spore;transfer RNA gene-mediated silencing	GO:0006333;GO:0006334;GO:0034729;GO:0043935;GO:0061587	DNA binding;protein heterodimerization activity	GO:0003677;GO:0046982	nuclear nucleosome;replication fork protection complex	GO:0000788;GO:0031298			DNA binding	GO:0003677			Chromosome and associated proteins	3036			CENP-T_C	PF15511	CENP-T/H4_C;Histone_H4;Histone_H4_CS;Histone-fold	IPR001951;IPR009072;IPR019809;IPR035425	H4	SM00417	Activated PKN1 stimulates transcription of AR (androgen receptor) regulated genes KLK2 and KLK3;Condensation of Prophase Chromosomes;Estrogen-dependent gene expression;HATs acetylate histones;HDACs deacetylate histones;HDMs demethylate histones;Oxidative Stress Induced Senescence;Recruitment and ATM-mediated phosphorylation of repair and signaling proteins at DNA double strand breaks;RMTs methylate histone arginines;RUNX1 regulates genes involved in megakaryocyte differentiation and platelet function;Senescence-Associated Secretory Phenotype (SASP);SIRT1 negatively regulates rRNA expression;SUMOylation of chromatin organization proteins	R-SCE-2299718;R-SCE-2559580;R-SCE-2559582;R-SCE-3214815;R-SCE-3214842;R-SCE-3214847;R-SCE-3214858;R-SCE-427359;R-SCE-4551638;R-SCE-5625886;R-SCE-5693565;R-SCE-8936459;R-SCE-9018519	Evidence at protein level	Swiss-Prot	3D-structure;Acetylation;Chromosome;Complete proteome;Direct protein sequencing;DNA-binding;Methylation;Nucleosome core;Nucleus;Phosphoprotein;Reference proteome	Saccharomyces cerevisiae S288C	HHF1	P02309	H4_YEAST	Histone H4	H4_YEAST	Histone H4		HHF1;HHF2		YBR009C;YNL030W	YBR009C_mRNA;YNL030W_mRNA	YBR009C_mRNA;YNL030W_mRNA	P02309	1E6I;1ID3;1Q1A;1SZC;1SZD;2DVQ;2DVR;2E3K;2FSB;2H2H;2L5A;2QQF;2QQG;3TO6;4JJN;4KUD;4PSX;4TWI;4TWJ;5W0V;5ZBA;5ZBB;6GEJ;6GEN		Core component of nucleosome. Nucleosomes wrap andcompact DNA into chromatin, limiting DNA accessibility to thecellular machineries which require DNA as a template. Histonesthereby play a central role in transcription regulation, DNArepair, DNA replication and chromosomal stability. DNAaccessibility is regulated via a complex set of post-translationalmodifications of histones, also called histone code, andnucleosome remodeling. Component of the UAF (upstream activationfactor) complex which interacts with the upstream element of theRNA polymerase I promoter and forms a stable preinitiationcomplex. Together with SPT15/TBP UAF seems to stimulate basaltranscription to a fully activated level.	Nucleus. Chromosome.
HHO1	22.8481	23.093	22.9342	22.8989	22.9025	22.746	22.7618	22.3192	21.8976	24.4936	24.4139	24.3875	23.9547	23.938	24.0658	24.695	24.6745	24.7145	chromosome condensation;negative regulation of chromatin silencing;negative regulation of DNA recombination;nucleosome assembly;nucleosome positioning;regulation of transcription, DNA-templated	GO:0006334;GO:0006355;GO:0016584;GO:0030261;GO:0031936;GO:0045910	chromatin DNA binding;DNA binding;double-stranded DNA binding;nucleosomal DNA binding;phosphate ion binding;supercoiled DNA binding	GO:0003677;GO:0003690;GO:0031490;GO:0031492;GO:0042301;GO:0097100	chromatin;condensed nuclear chromosome;nuclear chromatin;nuclear nucleosome;nucleus;protein-DNA complex	GO:0000785;GO:0000788;GO:0000790;GO:0000794;GO:0005634;GO:0032993			DNA binding	GO:0003677	nucleus	GO:0005634	Chromosome and associated proteins	3036			Linker_histone	PF00538	Histone_H1/H5_H15;Histone_H5;WH_DNA-bd_sf;WH-like_DNA-bd_sf	IPR005818;IPR005819;IPR036388;IPR036390	H15	SM00526			Evidence at protein level	Swiss-Prot	3D-structure;Chromosome;Complete proteome;DNA-binding;Nucleus;Phosphoprotein;Reference proteome;Repeat	Saccharomyces cerevisiae S288C	HHO1	P53551	H1_YEAST	Histone H1	H1_YEAST	Histone H1		HHO1		YPL127C	YPL127C_mRNA	YPL127C_mRNA	P53551	1UHM;1USS;1UST;1YQA		Could act as an H1-type linker histone. Has been shownto bind DNA.	Nucleus {ECO:0000255|PROSITE-ProRule:PRU00837}. Chromosome {ECO:0000255|PROSITE-ProRule:PRU00837}.
HHT1	25.4404	25.4373	25.4589	24.6932	24.7365	24.6775	24.315	24.5679	24.6517	26.1448	26.1621	26.1234	26.6634	26.8947	26.9845	26.6847	26.8412	26.9987	chromatin assembly or disassembly;global genome nucleotide-excision repair;nucleosome assembly;rRNA transcription;sexual sporulation resulting in formation of a cellular spore	GO:0006333;GO:0006334;GO:0009303;GO:0043935;GO:0070911	DNA binding;nucleosomal DNA binding;protein heterodimerization activity	GO:0003677;GO:0031492;GO:0046982	CENP-A containing nucleosome;nuclear nucleosome;nucleosome;nucleus;replication fork protection complex	GO:0000786;GO:0000788;GO:0005634;GO:0031298;GO:0043505			DNA binding	GO:0003677	nucleus	GO:0005634	Chromosome and associated proteins;Exosome	03036;04147			Histone	PF00125	Histone_H2A/H2B/H3;Histone_H3/CENP-A;Histone-fold	IPR000164;IPR007125;IPR009072	H3	SM00428	Activated PKN1 stimulates transcription of AR (androgen receptor) regulated genes KLK2 and KLK3;Chromatin modifying enzymes;Condensation of Prophase Chromosomes;Estrogen-dependent gene expression;HATs acetylate histones;HDACs deacetylate histones;HDMs demethylate histones;Interleukin-7 signaling;Metalloprotease DUBs;Oxidative Stress Induced Senescence;PKMTs methylate histone lysines;Recruitment and ATM-mediated phosphorylation of repair and signaling proteins at DNA double strand breaks;RMTs methylate histone arginines;RUNX1 regulates genes involved in megakaryocyte differentiation and platelet function;Senescence-Associated Secretory Phenotype (SASP);SIRT1 negatively regulates rRNA expression;Ub-specific processing proteases	R-SCE-1266695;R-SCE-2299718;R-SCE-2559580;R-SCE-2559582;R-SCE-3214815;R-SCE-3214841;R-SCE-3214842;R-SCE-3214847;R-SCE-3214858;R-SCE-3247509;R-SCE-427359;R-SCE-5625886;R-SCE-5689880;R-SCE-5689901;R-SCE-5693565;R-SCE-8936459;R-SCE-9018519	Evidence at protein level	Swiss-Prot	3D-structure;Acetylation;Chromosome;Complete proteome;Direct protein sequencing;DNA-binding;Methylation;Nucleosome core;Nucleus;Phosphoprotein;Reference proteome	Saccharomyces cerevisiae S288C	HHT1	P61830	H3_YEAST	Histone H3	H3_YEAST	Histone H3		HHT1;HHT2	SIN2	YBR010W;YNL031C	YBR010W_mRNA;YNL031C_mRNA	YBR010W_mRNA;YNL031C_mRNA	P61830	1ID3;1M1D;1PEG;1PU9;1PUA;1QSN;2CNX;2H2G;2IDC;2JMJ;2RNW;2RNX;2RSN;3MP1;3MP6;3Q33;4JJN;4KUD;4PSX;5D7E;5IOK;5ZBA;5ZBB;6GEJ;6GEN		Core component of nucleosome. Nucleosomes wrap andcompact DNA into chromatin, limiting DNA accessibility to thecellular machineries which require DNA as a template. Histonesthereby play a central role in transcription regulation, DNArepair, DNA replication and chromosomal stability. DNAaccessibility is regulated via a complex set of post-translationalmodifications of histones, also called histone code, andnucleosome remodeling. Component of the UAF (upstream activationfactor) complex which interacts with the upstream element of theRNA polymerase I promoter and forms a stable preinitiationcomplex. Together with SPT15/TBP, UAF seems to stimulate basaltranscription to a fully activated level.	Nucleus. Chromosome.
HIF1	22.4955	22.2537	22.1667	22.6839	22.6314	22.6268	22.7303	22.5803	22.4665	22.2007	22.0814	22.1699	22.204	22.0512	22.1653	21.7704	21.9611	21.8694	chromatin silencing at telomere;histone acetylation;nucleosome assembly	GO:0006334;GO:0006348;GO:0016573	histone binding;protein homodimerization activity	GO:0042393;GO:0042803	chromosome, telomeric region;histone acetyltransferase complex;nucleus	GO:0000123;GO:0000781;GO:0005634			histone binding	GO:0042393	nucleus	GO:0005634	Chromosome and associated proteins	3036					TPR-like_helical_dom_sf	IPR011990					Evidence at protein level	Swiss-Prot	3D-structure;Chromatin regulator;Complete proteome;Nucleus;Phosphoprotein;Reference proteome;Repeat;TPR repeat;Transcription;Transcription regulation	Saccharomyces cerevisiae S288C	HIF1	Q12373	HIF1_YEAST	HAT1-interacting factor 1	HIF1_YEAST	HAT1-interacting factor 1		HIF1		YLL022C	YLL022C_mRNA	YLL022C_mRNA	Q12373	4NQ0;5BT1		Histone H3 and H4 specific chaperone component of thenuclear histone acetyltransferase B (HAT-B) complex. Involved inchromatin assembly and telomere silencing	Nucleus {ECO:0000269|PubMed:14562095,ECO:0000269|PubMed:14761951, ECO:0000269|PubMed:15099519}.
HIP1	18.7234	18.7913	19.0152	18.4064	18.5162	18.2658	17.451	17.3614	17.2564	NaN	NaN	17.4196	NaN	NaN	NaN	NaN	NaN	17.3708	histidine transport;manganese ion transport	GO:0006828;GO:0015817	high-affinity L-histidine transmembrane transporter activity	GO:0005291	integral component of membrane;plasma membrane	GO:0005886;GO:0016021					plasma membrane	GO:0005886	Transporters	2000			AA_permease	PF00324	AA/rel_permease1;AA-permease/SLC12A_dom;Amino_acid_permease_fungi;Amoino_acid_permease_CS	IPR002293;IPR004762;IPR004840;IPR004841					Evidence at protein level	Swiss-Prot	Amino-acid transport;Complete proteome;Membrane;Phosphoprotein;Reference proteome;Transmembrane;Transmembrane helix;Transport	Saccharomyces cerevisiae S288C	HIP1	P06775	HIP1_YEAST	Histidine permease	HIP1_YEAST	Histidine permease		HIP1		YGR191W	YGR191W_mRNA	YGR191W_mRNA	P06775			High-affinity permease for histidine.	Multi-pass membrane protein.;Membrane
HIR1	NaN	NaN	NaN	NaN	NaN	NaN	NaN	NaN	NaN	17.6036	17.4103	17.868	17.4469	17.3156	17.2713	17.9568	17.9818	18.0103	chromatin silencing at centromere;DNA replication-independent nucleosome assembly;mitotic sister chromatid segregation;negative regulation of transcription by RNA polymerase II;regulation of chromatin silencing;transcription elongation from RNA polymerase II promoter	GO:0000070;GO:0000122;GO:0006336;GO:0006368;GO:0030702;GO:0031935	identical protein binding;transcription corepressor activity	GO:0003714;GO:0042802	chromosome, centromeric region;HIR complex;nuclear chromatin;nucleus	GO:0000417;GO:0000775;GO:0000790;GO:0005634					nucleus	GO:0005634	Chromosome and associated proteins	3036			Hira;HIRA_B;WD40	PF00400;PF07569;PF09453	HIR1;Hira;HIRA_B_motif;WD40/YVTN_repeat-like_dom_sf;WD40_repeat;WD40_repeat_CS;WD40_repeat_dom;WD40_repeat_dom_sf	IPR001680;IPR011494;IPR015943;IPR017986;IPR019015;IPR019775;IPR031120;IPR036322	WD40	SM00320			Evidence at protein level	Swiss-Prot	Centromere;Chromatin regulator;Chromosome;Complete proteome;Nucleus;Phosphoprotein;Reference proteome;Repeat;Repressor;Transcription;Transcription regulation;WD repeat	Saccharomyces cerevisiae S288C	HIR1	P32479	HIR1_YEAST	Protein HIR1	HIR1_YEAST	Protein HIR1		HIR1		YBL008W	YBL008W_mRNA	YBL008W_mRNA	P32479			Component of the HIR complex, which cooperates with ASF1to promote replication-independent chromatin assembly. The HIRcomplex is also required for the periodic repression of three ofthe four histone gene loci during cell cycle as well as forautogenous regulation of the HTA1-HTB1 locus by H2A and H2B. DNA-binding by the HIR complex may repress transcription by inhibitingnucleosome remodeling by the SWI/SNF complex. The HIR complex mayalso be required for transcriptional silencing of centromeric,telomeric and mating-type loci in the absence of CAF-1	Nucleus {ECO:0000269|PubMed:11782447}.Chromosome, centromere {ECO:0000269|PubMed:11782447}.Note=Enriched at centromeres.
HIR2	NaN	NaN	NaN	NaN	NaN	NaN	NaN	NaN	NaN	19.9273	20.0796	20.0677	21.0178	20.7464	20.5881	20.6932	20.8623	20.7945	chromatin silencing at centromere;DNA replication-independent nucleosome assembly;mitotic sister chromatid segregation;negative regulation of transcription by RNA polymerase II;regulation of chromatin silencing;transcription elongation from RNA polymerase II promoter	GO:0000070;GO:0000122;GO:0006336;GO:0006368;GO:0030702;GO:0031935	transcription corepressor activity	GO:0003714	chromosome, centromeric region;cytosol;HIR complex;nuclear chromatin;nucleus	GO:0000417;GO:0000775;GO:0000790;GO:0005634;GO:0005829					cytosol;nucleus	GO:0005634;GO:0005829	Chromosome and associated proteins	3036			Hira	PF07569	HIR1;Hira;WD40/YVTN_repeat-like_dom_sf;WD40_repeat_dom;WD40_repeat_dom_sf	IPR011494;IPR015943;IPR017986;IPR031120;IPR036322					Evidence at protein level	Swiss-Prot	Chromatin regulator;Complete proteome;Nucleus;Phosphoprotein;Reference proteome;Repeat;Repressor;Transcription;Transcription regulation;WD repeat	Saccharomyces cerevisiae S288C	HIR2	P32480	HIR2_YEAST	Protein HIR2	HIR2_YEAST	Protein HIR2		HIR2		YOR038C	YOR038C_mRNA	YOR038C_mRNA	P32480			Component of the HIR complex, which cooperates with ASF1to promote replication-independent chromatin assembly. The HIRcomplex is also required for the periodic repression of three ofthe four histone gene loci during the cell cycle as well as forautogenous regulation of the HTA1-HTB1 locus by H2A and H2B. DNA-binding by the HIR complex may repress transcription by inhibitingnucleosome remodeling by the SWI/SNF complex. The HIR complex mayalso be required for transcriptional silencing of centromeric,telomeric and mating-type loci in the absence of CAF-1	Nucleus {ECO:0000269|PubMed:8417331}.
HIS1	26.8204	26.7582	26.8183	26.4491	26.4291	26.5121	26.5966	26.6373	26.6756	25.0933	25.2394	25.2042	25.0366	25.0314	25.133	24.7891	24.7648	24.8564	histidine biosynthetic process	GO:0000105	ATP binding;ATP phosphoribosyltransferase activity;magnesium ion binding	GO:0000287;GO:0003879;GO:0005524	cytoplasm	GO:0005737					cytoplasm	GO:0005737	Histidine metabolism	340	Biosynthesis of amino acids;Biosynthesis of secondary metabolites;Histidine metabolism;Metabolic pathways	sce00340;sce01100;sce01110;sce01230	HisG;HisG_C	PF01634;PF08029	ATP_PRibTrfase_cat;ATP_PRibTrfase_CS;ATP_PRibTrfase_HisG;ATP_PRibTrfase_HisG_long;HisG_C;N-reg_PII/ATP_PRibTrfase_C;N-reg_PII-like_a/b	IPR001348;IPR011322;IPR013115;IPR013820;IPR015867;IPR018198;IPR020621					Evidence at protein level	Swiss-Prot	Acetylation;Amino-acid biosynthesis;ATP-binding;Complete proteome;Cytoplasm;Glycosyltransferase;Histidine biosynthesis;Nucleotide-binding;Reference proteome;Transferase	Saccharomyces cerevisiae S288C	HIS1	P00498	HIS1_YEAST	ATP phosphoribosyltransferase	HIS1_YEAST	ATP phosphoribosyltransferase	TP-PRT;TP-PRTase	HIS1		YER055C	YER055C_mRNA	YER055C_mRNA	P00498		2.4.2.17	Catalyzes the condensation of ATP and 5-phosphoribose 1-diphosphate to form N'-(5'-phosphoribosyl)-ATP (PR-ATP). Has acrucial role in the pathway because the rate of histidinebiosynthesis seems to be controlled primarily by regulation of theenzymatic activity (By similarity).	Cytoplasm {ECO:0000250}.
HIS2	22.4637	22.4627	22.4621	23.1193	23.2331	23.1003	22.833	22.8754	22.7655	22.3267	22.1523	22.3994	22.7622	22.6733	22.6926	22.1753	22.1275	22.007	histidine biosynthetic process	GO:0000105	histidinol-phosphatase activity	GO:0004401									Histidine metabolism	340	Biosynthesis of amino acids;Biosynthesis of secondary metabolites;Histidine metabolism;Metabolic pathways	sce00340;sce01100;sce01110;sce01230	PHP	PF02811	Histidinol_P_phosphatase_HisJ;PHP_dom;Pol/histidinol_Pase-like	IPR004013;IPR010140;IPR016195					Evidence at protein level	Swiss-Prot	Amino-acid biosynthesis;Complete proteome;Histidine biosynthesis;Hydrolase;Reference proteome	Saccharomyces cerevisiae S288C	HIS2	P38635	HIS9_YEAST	Histidinol-phosphatase	HIS9_YEAST	Histidinol-phosphatase	olPase	HIS2		YFR025C	YFR025C_mRNA	YFR025C_mRNA	P38635		3.1.3.15
HIS3	24.8698	24.9468	24.9779	24.7624	24.7841	24.7405	24.5758	24.6159	24.5655	24.9599	24.9311	24.9697	24.2582	24.2519	24.3113	24.5688	24.5797	24.5442	histidine biosynthetic process	GO:0000105	imidazoleglycerol-phosphate dehydratase activity;metal ion binding	GO:0004424;GO:0046872									Histidine metabolism	340	Biosynthesis of amino acids;Biosynthesis of secondary metabolites;Histidine metabolism;Metabolic pathways	sce00340;sce01100;sce01110;sce01230	IGPD	PF00475	IGPD_sf;ImidazoleglycerolP_deHydtase;ImidazoleglycerP_deHydtase_CS;Ribosomal_S5_D2-typ_fold	IPR000807;IPR020565;IPR020568;IPR038494					Evidence at protein level	Swiss-Prot	3D-structure;Amino-acid biosynthesis;Complete proteome;Histidine biosynthesis;Lyase;Manganese;Metal-binding;Reference proteome	Saccharomyces cerevisiae S288C	HIS3	P06633	HIS7_YEAST	Imidazoleglycerol-phosphate dehydratase	HIS7_YEAST	Imidazoleglycerol-phosphate dehydratase	GPD	HIS3		YOR202W	YOR202W_mRNA	YOR202W_mRNA	P06633	6EZM	4.2.1.19
HIS4	26.6897	26.5896	26.6042	26.5956	26.6508	26.6215	26.8052	26.8191	26.8207	25.0877	25.1109	25.0682	25.1092	25.175	25.1631	24.8041	24.7782	24.7503	histidine biosynthetic process	GO:0000105	ATP binding;histidinol dehydrogenase activity;NAD binding;phosphoribosyl-AMP cyclohydrolase activity;phosphoribosyl-ATP diphosphatase activity;zinc ion binding	GO:0004399;GO:0004635;GO:0004636;GO:0005524;GO:0008270;GO:0051287									Histidine metabolism	340	Biosynthesis of amino acids;Biosynthesis of secondary metabolites;Histidine metabolism;Metabolic pathways	sce00340;sce01100;sce01110;sce01230	Histidinol_dh;PRA-CH;PRA-PH	PF00815;PF01502;PF01503	Ald_DH/histidinol_DH;HisE;Histidine_synth_trifunct;Histidinol_DH_CS;Hstdl_DH;PRib_AMP_CycHydrolase_dom;PRib_AMP_CycHydrolase_sf;PRib-ATP_PPHydrolase-like	IPR001692;IPR002496;IPR008179;IPR012131;IPR016161;IPR016298;IPR021130;IPR038019					Evidence at protein level	Swiss-Prot	Amino-acid biosynthesis;ATP-binding;Complete proteome;Histidine biosynthesis;Hydrolase;Metal-binding;Multifunctional enzyme;NAD;Nucleotide-binding;Oxidoreductase;Reference proteome;Zinc	Saccharomyces cerevisiae S288C	HIS4	P00815	HIS2_YEAST	Histidine biosynthesis trifunctional protein	HIS2_YEAST	Histidine biosynthesis trifunctional protein		HIS4		YCL030C	YCL030C_mRNA	YCL030C_mRNA	P00815
HIS5	26.8709	26.8254	26.7807	26.4872	26.6549	26.5461	26.6921	26.7689	26.7266	25.0738	25.1854	25.133	24.9021	24.9742	24.9595	24.3518	24.394	24.4478	histidine biosynthetic process	GO:0000105	histidinol-phosphate transaminase activity;pyridoxal phosphate binding	GO:0004400;GO:0030170									Amino acid related enzymes;Histidine metabolism;Phenylalanine metabolism;Phenylalanine, tyrosine and tryptophan biosynthesis;Tyrosine metabolism	00340;00350;00360;00400;01007	Biosynthesis of amino acids;Biosynthesis of antibiotics;Biosynthesis of secondary metabolites;Histidine metabolism;Metabolic pathways;Phenylalanine metabolism;Phenylalanine, tyrosine and tryptophan biosynthesis;Tyrosine metabolism	sce00340;sce00350;sce00360;sce00400;sce01100;sce01110;sce01130;sce01230	Aminotran_1_2	PF00155	Aminotrans_II_pyridoxalP_BS;Aminotransferase_I/II;HisP_aminotrans;PyrdxlP-dep_Trfase;PyrdxlP-dep_Trfase_dom1;PyrdxlP-dep_Trfase_major	IPR001917;IPR004839;IPR005861;IPR015421;IPR015422;IPR015424					Inferred from homology	Swiss-Prot	Amino-acid biosynthesis;Aminotransferase;Complete proteome;Histidine biosynthesis;Pyridoxal phosphate;Reference proteome;Transferase	Saccharomyces cerevisiae S288C	HIS5	P07172	HIS8_YEAST	Histidinol-phosphate aminotransferase	HIS8_YEAST	Histidinol-phosphate aminotransferase		HIS5		YIL116W	YIL116W_mRNA	YIL116W_mRNA	P07172		2.6.1.9
HIS6	24.2652	24.2985	24.2999	24.5494	24.5875	24.5797	24.2252	24.2812	24.3127	24.215	24.2012	24.1368	23.8278	23.728	23.7475	23.5811	23.5168	23.6002	histidine biosynthetic process;tryptophan biosynthetic process	GO:0000105;GO:0000162	1-(5-phosphoribosyl)-5-[(5-phosphoribosylamino)methylideneamino]imidazole-4-carboxamide isomerase activity	GO:0003949	cytoplasm	GO:0005737					cytoplasm	GO:0005737	Histidine metabolism	340	Biosynthesis of amino acids;Biosynthesis of secondary metabolites;Histidine metabolism;Metabolic pathways	sce00340;sce01100;sce01110;sce01230	His_biosynth	PF00977	Aldolase_TIM;His_biosynth;HisA_euk;RibuloseP-bd_barrel	IPR006062;IPR011060;IPR011858;IPR013785					Evidence at protein level	Swiss-Prot	3D-structure;Amino-acid biosynthesis;Complete proteome;Cytoplasm;Histidine biosynthesis;Isomerase;Reference proteome	Saccharomyces cerevisiae S288C	HIS6	P40545	HIS4_YEAST	1-(5-phosphoribosyl)-5-[(5-phosphoribosylamino)methylideneamino] imidazole-4-carboxamide isomerase	HIS4_YEAST	1-(5-phosphoribosyl)-5-[(5-phosphoribosylamino)methylideneamino] imidazole-4-carboxamide isomerase		HIS6		YIL020C	YIL020C_mRNA	YIL020C_mRNA	P40545	2AGK	5.3.1.16	Catalyzes the isomerization of the aminoaldose moiety ofProFAR to the aminoketose of PRFAR.	Cytoplasm {ECO:0000250}.
HIS7	25.4677	25.4593	25.4512	25.4187	25.4494	25.4222	25.2985	25.2986	25.2806	24.053	24.0757	24.0408	23.9376	23.914	23.9537	23.5637	23.534	23.5447	glutamine metabolic process;histidine biosynthetic process	GO:0000105;GO:0006541	glutaminase activity;imidazoleglycerol-phosphate synthase activity;oxo-acid-lyase activity	GO:0000107;GO:0004359;GO:0016833	cytoplasm;intracellular	GO:0005622;GO:0005737					cytoplasm;intracellular	GO:0005622;GO:0005737	Histidine metabolism	340	Biosynthesis of amino acids;Biosynthesis of secondary metabolites;Histidine metabolism;Metabolic pathways	sce00340;sce01100;sce01110;sce01230	GATase;His_biosynth	PF00117;PF00977	Aldolase_TIM;Class_I_gatase-like;GATASE;His_biosynth;HisF;IGPS_HisHF;Imidazole-glycPsynth_HisH;RibuloseP-bd_barrel	IPR004651;IPR006062;IPR010139;IPR011060;IPR013785;IPR014640;IPR017926;IPR029062					Evidence at protein level	Swiss-Prot	3D-structure;Amino-acid biosynthesis;Complete proteome;Glutamine amidotransferase;Histidine biosynthesis;Hydrolase;Lyase;Multifunctional enzyme;Reference proteome;Stress response	Saccharomyces cerevisiae S288C	HIS7	P33734	HIS5_YEAST	Imidazole glycerol phosphate synthase hisHF	HIS5_YEAST	Imidazole glycerol phosphate synthase hisHF	GP synthase;GPS;mGP synthase	HIS7		YBR248C	YBR248C_mRNA	YBR248C_mRNA	P33734	1JVN;1OX4;1OX5;1OX6	4.3.2.10	IGPS catalyzes the conversion of PRFAR and glutamine toIGP, AICAR and glutamate. The glutaminase domain produces theammonia necessary for the cyclase domain to produce IGP and AICARfrom PRFAR. The ammonia is channeled to the active site of thecyclase domain.
HIT1	19.4212	19.4031	19.4221	19.8076	19.8147	19.9844	19.4842	19.6115	19.6111	18.9751	18.6107	18.9752	18.0555	17.4519	NaN	18.8868	19.003	18.8551	box C/D snoRNP assembly;maturation of LSU-rRNA from tricistronic rRNA transcript (SSU-rRNA, 5.8S rRNA, LSU-rRNA);snoRNA localization	GO:0000463;GO:0000492;GO:0048254	metal ion binding	GO:0046872	nucleus;pre-snoRNP complex	GO:0005634;GO:0070761					nucleus	GO:0005634					zf-HIT	PF04438	Znf_HIT	IPR007529					Evidence at protein level	Swiss-Prot	3D-structure;Complete proteome;Metal-binding;Reference proteome;Zinc;Zinc-finger	Saccharomyces cerevisiae S288C	HIT1	P46973	HIT1_YEAST	Protein HIT1	HIT1_YEAST	Protein HIT1		HIT1		YJR055W	YJR055W_mRNA	YJR055W_mRNA	P46973	2MJF;2N95
HLJ1	20.7687	20.7674	20.6399	20.9158	20.7333	20.7869	21.0073	20.9888	21.0801	20.8769	20.8099	20.8806	21.7425	21.8315	21.725	20.9622	21.0021	20.7971	cellular response to misfolded protein;chaperone cofactor-dependent protein refolding;ubiquitin-dependent ERAD pathway	GO:0030433;GO:0051085;GO:0071218	ATPase activator activity;Hsp70 protein binding	GO:0001671;GO:0030544	endoplasmic reticulum membrane	GO:0005789							Chaperones and folding catalysts;Protein processing in endoplasmic reticulum	03110;04141	Protein processing in endoplasmic reticulum	sce04141	DnaJ	PF00226	DnaJ_domain;DnaJ_domain_CS;J_dom_sf	IPR001623;IPR018253;IPR036869	DnaJ	SM00271			Evidence at protein level	Swiss-Prot	Chaperone;Complete proteome;Phosphoprotein;Reference proteome	Saccharomyces cerevisiae S288C	HLJ1	P48353	HLJ1_YEAST	Protein HLJ1	HLJ1_YEAST	Protein HLJ1		HLJ1		YMR161W	YMR161W_mRNA	YMR161W_mRNA	P48353
HMF1	26.1591	26.1857	26.0747	25.8642	25.8858	25.9738	25.8497	25.8013	25.8362	26.2624	26.2513	26.2102	26.3355	26.3623	26.4426	25.9888	25.9182	26.0216	organonitrogen compound catabolic process	GO:1901565	deaminase activity	GO:0019239	cytoplasm;cytosol;mitochondrial intermembrane space;nucleus	GO:0005634;GO:0005737;GO:0005758;GO:0005829					cytoplasm;cytosol;nucleus	GO:0005634;GO:0005737;GO:0005829					Ribonuc_L-PSP	PF01042	RidA;RidA_CS;RutC-like_sf;YjgF/YER057c/UK114	IPR006056;IPR006175;IPR019897;IPR035959			Threonine catabolism	R-SCE-8849175	Evidence at protein level	Swiss-Prot	3D-structure;Complete proteome;Cytoplasm;Isopeptide bond;Mitochondrion;Nucleus;Reference proteome;Ubl conjugation	Saccharomyces cerevisiae S288C	HMF1	P40037	HMF1_YEAST	Protein HMF1	HMF1_YEAST	Protein HMF1		HMF1	HIG1	YER057C	YER057C_mRNA	YER057C_mRNA	P40037	1JD1			Cytoplasm. Nucleus. Mitochondrionintermembrane space {ECO:0000269|PubMed:22984289}.
HMG1	23.7804	23.7483	23.8016	23.5283	23.4463	23.4913	23.4355	23.489	23.474	24.1455	24.1835	24.2073	24.3007	24.4858	24.5202	24.6275	24.6399	24.6105	coenzyme A metabolic process;ergosterol biosynthetic process;isopentenyl diphosphate biosynthetic process, mevalonate pathway;isoprenoid biosynthetic process;sterol biosynthetic process	GO:0006696;GO:0008299;GO:0015936;GO:0016126;GO:0019287	hydroxymethylglutaryl-CoA reductase (NADPH) activity;hydroxymethylglutaryl-CoA reductase activity;NADP binding	GO:0004420;GO:0042282;GO:0050661	endoplasmic reticulum membrane;integral component of membrane;nuclear envelope;peroxisomal membrane;proteasome complex	GO:0000502;GO:0005635;GO:0005778;GO:0005789;GO:0016021					nuclear envelope	GO:0005635	Terpenoid backbone biosynthesis	900	Biosynthesis of antibiotics;Biosynthesis of secondary metabolites;Metabolic pathways;Terpenoid backbone biosynthesis	sce00900;sce01100;sce01110;sce01130	HMG-CoA_red;HPIH;Sterol-sensing	PF00368;PF12349;PF13323	HMG_CoA_Rdtase;HMG_CoA_Rdtase_cat_sf;HMG_CoA_Rdtase_CS;HMG_CoA_Rdtase_eu_arc;HMG_CoA_Rdtase_N;HMG_CoA_Rdtase_NAD(P)-bd_sf;HMG_CoA_Rdtase_sub-bd_dom_sf;HMG-CoA_N_dom;SSD	IPR000731;IPR002202;IPR004554;IPR009023;IPR009029;IPR023074;IPR023076;IPR023282;IPR025583			Cholesterol biosynthesis	R-SCE-191273	Evidence at protein level	Swiss-Prot	Complete proteome;Endoplasmic reticulum;Glycoprotein;Lipid biosynthesis;Lipid metabolism;Membrane;NADP;Nucleus;Oxidoreductase;Phosphoprotein;Reference proteome;Steroid biosynthesis;Steroid metabolism;Sterol biosynthesis;Sterol metabolism;Transmembrane;Transmembrane helix	Saccharomyces cerevisiae S288C	HMG1	P12683;P12684;P12683	HMDH1_YEAST;HMDH1_YEAST;HMDH2_YEAST	3-hydroxy-3-methylglutaryl-coenzyme A reductase 1;3-hydroxy-3-methylglutaryl-coenzyme A reductase 1	HMDH1_YEAST;HMDH2_YEAST	3-hydroxy-3-methylglutaryl-coenzyme A reductase 1;3-hydroxy-3-methylglutaryl-coenzyme A reductase 2	MG-CoA reductase 1;MG-CoA reductase 2	HMG1;HMG2		YLR450W;YML075C	YLR450W_mRNA;YML075C_mRNA	YLR450W_mRNA;YML075C_mRNA	P12683;P12684		1.1.1.34	One of 2 isozymes that catalyze the conversion of HMG-CoA to mevalonate. It is the rate-limiting enzyme of the sterolbiosynthesis pathway. Involved in ergosterol biosynthesis	Multi-passmembrane protein. Nucleus envelope.;Endoplasmic reticulum membrane
HMG2	19.5489	NaN	18.7362	19.1946	18.9859	19.0487	19.093	NaN	18.8539	20.3934	20.4678	20.6794	21.2678	21.2707	21.4966	20.92	20.8938	20.8171	coenzyme A metabolic process;ergosterol biosynthetic process;isopentenyl diphosphate biosynthetic process, mevalonate pathway;isoprenoid biosynthetic process;sterol biosynthetic process	GO:0006696;GO:0008299;GO:0015936;GO:0016126;GO:0019287	hydroxymethylglutaryl-CoA reductase (NADPH) activity;hydroxymethylglutaryl-CoA reductase activity;NADP binding	GO:0004420;GO:0042282;GO:0050661	endoplasmic reticulum membrane;integral component of membrane;nuclear envelope;peroxisomal membrane;proteasome complex	GO:0000502;GO:0005635;GO:0005778;GO:0005789;GO:0016021					nuclear envelope	GO:0005635	Terpenoid backbone biosynthesis	900	Biosynthesis of antibiotics;Biosynthesis of secondary metabolites;Metabolic pathways;Terpenoid backbone biosynthesis	sce00900;sce01100;sce01110;sce01130	HMG-CoA_red;HPIH;Sterol-sensing	PF00368;PF12349;PF13323	HMG_CoA_Rdtase;HMG_CoA_Rdtase_cat_sf;HMG_CoA_Rdtase_CS;HMG_CoA_Rdtase_eu_arc;HMG_CoA_Rdtase_N;HMG_CoA_Rdtase_NAD(P)-bd_sf;HMG_CoA_Rdtase_sub-bd_dom_sf;HMG-CoA_N_dom;SSD	IPR000731;IPR002202;IPR004554;IPR009023;IPR009029;IPR023074;IPR023076;IPR023282;IPR025583			Cholesterol biosynthesis	R-SCE-191273	Evidence at protein level	Swiss-Prot	Complete proteome;Endoplasmic reticulum;Glycoprotein;Lipid biosynthesis;Lipid metabolism;Membrane;NADP;Nucleus;Oxidoreductase;Phosphoprotein;Reference proteome;Steroid biosynthesis;Steroid metabolism;Sterol biosynthesis;Sterol metabolism;Transmembrane;Transmembrane helix	Saccharomyces cerevisiae S288C	HMG2	P12684;P12683;P12684	HMDH1_YEAST;HMDH2_YEAST;HMDH2_YEAST	3-hydroxy-3-methylglutaryl-coenzyme A reductase 1;3-hydroxy-3-methylglutaryl-coenzyme A reductase 2	HMDH1_YEAST;HMDH2_YEAST	3-hydroxy-3-methylglutaryl-coenzyme A reductase 1;3-hydroxy-3-methylglutaryl-coenzyme A reductase 2	MG-CoA reductase 1;MG-CoA reductase 2	HMG1;HMG2		YLR450W;YML075C	YLR450W_mRNA;YML075C_mRNA	YLR450W_mRNA;YML075C_mRNA	P12683;P12684		1.1.1.34	One of 2 isozymes that catalyze the conversion of HMG-CoA to mevalonate. It is the rate-limiting enzyme of the sterolbiosynthesis pathway. Involved in ergosterol biosynthesis	Multi-passmembrane protein. Nucleus envelope.;Endoplasmic reticulum membrane
HMO1	24.3542	24.1872	24.1717	24.6884	24.6719	24.6234	24.8654	24.8501	24.8401	25.9291	25.9217	25.9233	25.481	25.5175	25.2384	26.0586	25.9726	25.8312	chromosome condensation;DNA packaging;dsDNA loop formation;regulation of ribosomal protein gene transcription by RNA polymerase II;regulation of transcription by RNA polymerase I;transcriptional start site selection at RNA polymerase II promoter	GO:0001174;GO:0006323;GO:0006356;GO:0030261;GO:0060962;GO:0090579	DNA binding, bending;double-stranded DNA binding;four-way junction DNA binding	GO:0000400;GO:0003690;GO:0008301	cytoplasm;cytosol;nucleolus;nucleus;rDNA heterochromatin;small-subunit processome	GO:0005634;GO:0005730;GO:0005737;GO:0005829;GO:0032040;GO:0033553					cytoplasm;cytosol;nucleolus;nucleus	GO:0005634;GO:0005730;GO:0005737;GO:0005829	Transcription factors	3000			HMG_box	PF00505	HMG_box_dom;HMG_box_dom_sf	IPR009071;IPR036910	HMG	SM00398			Evidence at protein level	Swiss-Prot	Complete proteome;Direct protein sequencing;DNA-binding;Nucleus;Reference proteome;Transcription;Transcription regulation	Saccharomyces cerevisiae S288C	HMO1	Q03973	HMO1_YEAST	High mobility group protein 1	HMO1_YEAST	High mobility group protein 1		HMO1	HSM2	YDR174W	YDR174W_mRNA	YDR174W_mRNA	Q03973			DNA-binding protein that is probably part of the rDNAtranscription apparatus. Acts synergetically with the RPA49subunit of RNA polymerase I during rDNA transcription. Mayparticipate in mutagenesis control.	Nucleus, nucleolus{ECO:0000269|PubMed:12374750, ECO:0000269|PubMed:14562095,ECO:0000269|PubMed:8969238}. Note=Colocalizes with FOB1.
HMT1	23.2277	23.2825	23.3635	23.5122	23.5187	23.5008	23.5552	23.5074	23.5724	22.1309	22.0668	22.1287	22.0975	21.9635	22.034	21.6967	21.6323	21.5978	histone arginine methylation;mRNA export from nucleus;negative regulation of DNA-templated transcription, termination;peptidyl-arginine methylation;peptidyl-arginine methylation, to asymmetrical-dimethyl arginine;positive regulation of transcription elongation from RNA polymerase II promoter;regulation of transcription, DNA-templated	GO:0006355;GO:0006406;GO:0018216;GO:0019919;GO:0032968;GO:0034969;GO:0060567	histone-arginine N-methyltransferase activity;identical protein binding;protein-arginine omega-N asymmetric methyltransferase activity;protein-arginine omega-N monomethyltransferase activity	GO:0008469;GO:0035241;GO:0035242;GO:0042802	cytosol;nucleus	GO:0005634;GO:0005829					cytosol;nucleus	GO:0005634;GO:0005829	Chromosome and associated proteins	3036					Arg_MeTrfase;SAM-dependent_MTases	IPR025799;IPR029063			Estrogen-dependent gene expression;Protein methylation;RMTs methylate histone arginines;RUNX1 regulates genes involved in megakaryocyte differentiation and platelet function	R-SCE-3214858;R-SCE-8876725;R-SCE-8936459;R-SCE-9018519	Evidence at protein level	Swiss-Prot	3D-structure;Complete proteome;Methyltransferase;Nucleus;Reference proteome;S-adenosyl-L-methionine;Transferase	Saccharomyces cerevisiae S288C	HMT1	P38074	HMT1_YEAST	Protein arginine N-methyltransferase 1	HMT1_YEAST	Protein arginine N-methyltransferase 1 {ECO:0000303|PubMed:8647869}		HMT1		YBR034C	YBR034C_mRNA	YBR034C_mRNA	P38074	1G6Q	2.1.1.-	S-adenosyl-L-methionine-dependent protein-arginine N-methyltransferase that catalyzes both the mono- and asymmetric(type I) dimethylation of the guanidino nitrogens of arginineresidues in a variety of RNA-binding proteins such asheterogeneous nuclear ribonucleoproteins (hnRNPs) and smallnuclear ribonucleoproteins (snRNPs) (PubMed:8668183,PubMed:8647869). Methylates NAB2, NPL3, HRP1 and YRA1, shuttlinghnRNPs involved in mRNA processing and export, facilitating theirexport out of the nucleus (PubMed:8668183, PubMed:9499403,PubMed:10652296, PubMed:11779864, PubMed:15314027). Methylation ofNPL3 weakens its interaction with THO2, a component of the TREX(transcription/export) complex important for transcriptionalelongation and recruitment of mRNA export factors(PubMed:15314027, PubMed:20053728). Methylates the hnRNP HRB1, butdoes not influence its subcellular location (PubMed:9499403).Methylates the nucleolar proteins GAR1, NOP1 and NSR1(PubMed:12756332). Methylates the snRNP SNP1 and modulates thecotranscriptional recruitment of splicing factors(PubMed:20823272). Dimethylates free histone H4 (HHF1/HHF2) at'Arg-4' (H4R3me2a) and plays a role in preservation andestablishment of silent chromatin domains (PubMed:12097318,PubMed:17158743). Mono- and dimethylates ribosomal protein S2(RPS2) at 'Arg-11' (PubMed:20035717). Methylates the catalyticsubunit of the SWI/SNF chromatin-remodeling complex SNF2(PubMed:22997150).	Nucleus {ECO:0000269|PubMed:8668183}.
HNT1	24.761	24.7717	24.9367	25.4536	25.5839	25.5625	25.1161	25.1727	25.2139	24.3097	24.2972	24.2003	23.1932	23.2051	23.2014	23.2318	23.3303	23.3142	DNA metabolic process;nucleic acid phosphodiester bond hydrolysis;nucleotide metabolic process	GO:0006259;GO:0009117;GO:0090305	adenosine 5'-monophosphoramidase activity;nucleotide binding	GO:0000166;GO:0043530			DNA metabolic process	GO:0006259									HIT	PF01230	HINT;Histidine_triad_CS;Histidine_triad_HIT;HIT-like;HIT-like_sf	IPR001310;IPR011146;IPR019808;IPR036265;IPR039384					Evidence at protein level	Swiss-Prot	Complete proteome;Hydrolase;Nucleotide-binding;Reference proteome	Saccharomyces cerevisiae S288C	HNT1	Q04344	HNT1_YEAST	Adenosine 5'-monophosphoramidase HNT1	HNT1_YEAST	Hit family protein 1		HNT1	HIT1	YDL125C	YDL125C_mRNA	YDL125C_mRNA	Q04344		3.-.-.-	Hydrolyzes adenosine 5'-monophosphoramidate substratessuch as AMP-morpholidate, AMP-N-alanine methyl ester, AMP-alpha-acetyl lysine methyl ester and AMP-NH2. Essential for growth ongalactose media at elevated temperatures
HNT2	22.0912	21.7931	21.9715	21.9382	21.7727	21.9178	21.7818	21.6943	21.6687	22.3331	22.3755	22.4011	21.9307	21.7823	21.6647	21.9255	22.0573	21.8831	DNA metabolic process;nucleic acid phosphodiester bond hydrolysis;nucleoside catabolic process	GO:0006259;GO:0009164;GO:0090305	bis(5'-adenosyl)-triphosphatase activity;hydrolase activity;nucleoside-triphosphatase activity;nucleotide binding	GO:0000166;GO:0016787;GO:0017111;GO:0047710	mitochondrion;nucleus	GO:0005634;GO:0005739	DNA metabolic process	GO:0006259			mitochondrion;nucleus	GO:0005634;GO:0005739	Purine metabolism	230	Metabolic pathways;Purine metabolism	sce00230;sce01100	HIT	PF01230	FHIT;Histidine_triad_CS;Histidine_triad_HIT;HIT-like;HIT-like_sf	IPR001310;IPR011146;IPR019808;IPR036265;IPR039383					Evidence at protein level	Swiss-Prot	Complete proteome;Cytoplasm;Hydrolase;Mitochondrion;Nucleotide-binding;Nucleus;Reference proteome	Saccharomyces cerevisiae S288C	HNT2	P49775	HNT2_YEAST	Bis(5'-adenosyl)-triphosphatase	HNT2_YEAST	Bis(5'-adenosyl)-triphosphatase		HNT2	APH1						3.6.1.29	Cleaves A-5'-PPP-5'A to yield AMP and ADP. Can cleaveall dinucleoside polyphosphates, provided the phosphate chaincontains at least 3 phosphates and that 1 of the 2 bases composingthe nucleotide is a purine. Is most effective on dinucleosidetriphosphates. Negatively regulates intracellular dinucleosidepolyphosphate levels, which elevate following heat shock	Cytoplasm. Nucleus. Mitochondrion{ECO:0000269|PubMed:16823961}.
HOC1	20.2774	20.5034	19.7535	19.389	19.3869	19.5674	19.114	18.4639	19.7061	20.2567	20.2402	20.7476	21.0944	21.2382	21.1063	21.0906	21.0796	20.9592	cell wall mannoprotein biosynthetic process;N-glycan processing;substituted mannan metabolic process	GO:0000032;GO:0006080;GO:0006491	alpha-1,6-mannosyltransferase activity;transferase activity, transferring glycosyl groups	GO:0000009;GO:0016757	alpha-1,6-mannosyltransferase complex	GO:0000136			transferase activity, transferring glycosyl groups	GO:0016757			Various types of N-glycan biosynthesis	513	Metabolic pathways;Various types of N-glycan biosynthesis	sce00513;sce01100	Gly_transf_sug	PF04488	GlycoTrfase_DXD_sugar-bd_CS;Nucleotide-diphossugar_trans;Och1-like	IPR007577;IPR029044;IPR039367					Evidence at protein level	Swiss-Prot	Complete proteome;Direct protein sequencing;Glycoprotein;Glycosyltransferase;Golgi apparatus;Membrane;Reference proteome;Signal-anchor;Transferase;Transmembrane;Transmembrane helix	Saccharomyces cerevisiae S288C	HOC1	P47124	HOC1_YEAST	Putative glycosyltransferase HOC1	HOC1_YEAST	Putative glycosyltransferase HOC1		HOC1		YJR075W	YJR075W_mRNA	YJR075W_mRNA	P47124		2.4.-.-	The M-Pol II complex possesses alpha-1,6-mannosyltransferase activity and is probably involved in theelongation of the mannan backbone of N-linked glycans on cell walland periplasmic proteins.	Single-pass type II membrane protein {ECO:0000269|PubMed:9055074,ECO:0000269|PubMed:9430634}.;Golgi apparatus, cis-Golgi network membrane{ECO:0000269|PubMed:9055074, ECO:0000269|PubMed:9430634}
HOG1	24.2488	24.2395	24.3157	24.781	24.8013	24.7804	24.7644	24.7493	24.7468	23.89	23.7806	23.8786	23.2431	23.3636	23.1975	22.925	23.0738	23.0786	ascospore wall assembly;autophagy of peroxisome;cell wall integrity MAPK cascade;cellular response to heat;cellular response to organic substance;cellular response to osmotic stress;cellular response to oxidative stress;endoplasmic reticulum unfolded protein response;fungal-type cell wall biogenesis;hyperosmotic response;intracellular signal transduction;IRE1-mediated unfolded protein response;negative regulation of sporulation resulting in formation of a cellular spore;osmosensory signaling pathway;positive regulation of division septum assembly;positive regulation of transcription by RNA polymerase II;positive regulation of transcription from RNA polymerase II promoter in response to osmotic stress;protein autophosphorylation;protein phosphorylation;regulation of cell shape;regulation of cell size;regulation of fungal-type cell wall organization;regulation of gene expression;regulation of macroautophagy;regulation of nuclear cell cycle DNA replication;regulation of proteasome assembly;regulation of protein import into nucleus;regulation of transcription from RNA polymerase II promoter in response to osmotic stress;response to acidic pH;response to arsenic-containing substance;response to endoplasmic reticulum stress;signal transduction;stress-activated MAPK cascade	GO:0000196;GO:0006468;GO:0006972;GO:0007165;GO:0007231;GO:0008360;GO:0008361;GO:0009272;GO:0010447;GO:0010468;GO:0010973;GO:0016241;GO:0030242;GO:0030476;GO:0030968;GO:0033262;GO:0034599;GO:0034605;GO:0034976;GO:0035556;GO:0036498;GO:0042174;GO:0042306;GO:0045944;GO:0046685;GO:0046777;GO:0051403;GO:0060237;GO:0061392;GO:0061393;GO:0071310;GO:0071470;GO:0090364	ATP binding;calmodulin binding;chromatin binding;MAP kinase activity;protein serine/threonine kinase activity	GO:0003682;GO:0004674;GO:0004707;GO:0005516;GO:0005524	cellular bud neck;cellular bud tip;cytoplasm;mating projection tip;mitochondrion;nucleus	GO:0005634;GO:0005737;GO:0005739;GO:0005934;GO:0005935;GO:0043332	signal transduction	GO:0007165			cytoplasm;mitochondrion;nucleus	GO:0005634;GO:0005737;GO:0005739	AGE-RAGE signaling pathway in diabetic complications;Autophagy - yeast;MAPK signaling pathway - yeast;Mitophagy - yeast;Protein kinases	01001;04011;04138;04139;04933	AGE-RAGE signaling pathway in diabetic complications;Autophagy - yeast;MAPK signaling pathway - yeast;Mitophagy - yeast	sce04011;sce04138;sce04139;sce04933	Pkinase	PF00069	Kinase-like_dom_sf;MAP_kinase_CS;MAPK_p38-like;MAPK_Sty1/Hog1;Prot_kinase_dom;Protein_kinase_ATP_BS;Ser/Thr_kinase_AS	IPR000719;IPR003527;IPR008271;IPR008352;IPR011009;IPR017441;IPR038783	S_TKc	SM00220	activated TAK1 mediates p38 MAPK activation;ADP signalling through P2Y purinoceptor 1;CDO in myogenesis;ERK/MAPK targets;FCERI mediated MAPK activation;Interleukin-38 signaling;JNK (c-Jun kinases) phosphorylation and activation mediated by activated human TAK1;Neutrophil degranulation;NOD1/2 Signaling Pathway;NRAGE signals death through JNK;Oxidative Stress Induced Senescence;p38MAPK events;VEGFA-VEGFR2 Pathway	R-SCE-168638;R-SCE-171007;R-SCE-193648;R-SCE-198753;R-SCE-2559580;R-SCE-2871796;R-SCE-375170;R-SCE-418592;R-SCE-4420097;R-SCE-450302;R-SCE-450321;R-SCE-6798695;R-SCE-9007892	Evidence at protein level	Swiss-Prot	Acetylation;Activator;ATP-binding;Cell shape;Cell wall biogenesis/degradation;Complete proteome;Cytoplasm;Kinase;Nucleotide-binding;Nucleus;Phosphoprotein;Reference proteome;Serine/threonine-protein kinase;Sporulation;Transcription;Transcription regulation;Transferase	Saccharomyces cerevisiae S288C	HOG1	P32485;P32485;Q00772;P41808	HOG1_YEAST;HOG1_YEAST;SLT2_YEAST	Mitogen-activated protein kinase HOG1;Mitogen-activated protein kinase HOG1	HOG1_YEAST;SLT2_YEAST;SMK1_YEAST	Mitogen-activated protein kinase HOG1;Mitogen-activated protein kinase SLT2/MPK1;Sporulation-specific mitogen-activated protein kinase SMK1	AP kinase HOG1;AP kinase MPK1;AP kinase SMK1	HOG1;SLT2;SMK1	MPK1;SSK3	YHR030C;YLR113W;YPR054W	YHR030C_mRNA;YLR113W_mRNA;YPR054W_mRNA	YHR030C_mRNA;YLR113W_mRNA;YPR054W_mRNA	P32485;P41808;Q00772		2.7.11.24	then involvethe kinase PKC1 that may act the BCK1 kinase that thenphosphorylates MKK1 and MKK2 which themselves phosphorylate theSLT2/MPK1 kinase which itself then phosphorylates and activatesthe transcription factor RLM1. Directly phosphorylates BCY1 uponTOR complex 1 (TORC1) inhibition.;Mitogen-activated protein kinase involved in a signaltransduction pathway that is activated by changes in theosmolarity of the extracellular environment. Controls osmoticregulation of transcription via the stress response element (STRE)in promoters of target genes. Upon osmotic shock, associates withthe SKO1-SSN6-TUP1 complex, phosphorylates SKO1, and converts itinto an activator that subsequently recruits Swi/Snf and SAGAcomplexes. Activates the SMP1 transcription factor and the RCK2kinase, both also involved in the regulation of the expression ofa subset of osmotic stress-related genes. Phosphorylation of HSL1by HOG1 leads to a G2 arrest essential for cell survival at highosmolarity. Mediates also cell-cycle arrest in G1 phase by thedual targeting of SIC1. Regulates MFA2 ARE-mediated translation inresponse to carbon source. Targets RDP3 histone deacetylase toosmoresponsive promoters to induce gene expression on stress.Plays an essential role in maintaining water homeostasis, arsenitedetoxification, copper-resistance, hydrogen peroxide response,adaptation to citric acid stress, and repression of the matingpathway activity. Required for the Golgi apparatus localization ofMNN1.;Required for spore wall assembly. Required for properdeposition of the two outer layers of the spore wall, the chitosanand dityrosine layers. Negatively regulates GSC2, an alternatecatalytic subunit of the 1,3-beta-glucan synthase (GS).Participates in a developmentally regulated signal transductionpathway that coordinates cytodifferentiation events with thetranscriptional program.;Serine/threonine protein kinase involved in a signaltransduction pathway that plays a role in yeast cell morphogenesisand cell growth. This pathway seems to start by SMP3	Cytoplasm. Nucleus. Note=Predominantlycytoplasmic in unstressed cells but rapidly concentrates withinthe nucleus in response to hyperosmotic conditions andphosphorylation.
HOM2	27.9592	28.0315	27.9985	27.7439	27.823	27.8312	27.9933	27.9978	27.9507	26.1081	26.1163	26.0723	26.0071	26.0286	25.9819	25.7095	25.7276	25.7814	homoserine biosynthetic process;isoleucine biosynthetic process;lysine biosynthetic process via diaminopimelate;methionine biosynthetic process;threonine biosynthetic process	GO:0009086;GO:0009088;GO:0009089;GO:0009090;GO:0009097	aspartate-semialdehyde dehydrogenase activity;NAD binding;NADP binding;protein dimerization activity	GO:0004073;GO:0046983;GO:0050661;GO:0051287	cytoplasm	GO:0005737					cytoplasm	GO:0005737	Cysteine and methionine metabolism;Glycine, serine and threonine metabolism;Lysine biosynthesis;Monobactam biosynthesis	00260;00261;00270;00300	2-Oxocarboxylic acid metabolism;Biosynthesis of amino acids;Biosynthesis of antibiotics;Biosynthesis of secondary metabolites;Cysteine and methionine metabolism;Glycine, serine and threonine metabolism;Lysine biosynthesis;Metabolic pathways;Monobactam biosynthesis	sce00260;sce00261;sce00270;sce00300;sce01100;sce01110;sce01130;sce01210;sce01230	Semialdhyde_dh;Semialdhyde_dhC	PF01118;PF02774	Asp_semi-ald_DH_pep-lack;Asp_semialdehyde_DH;Asp-semialdehyde_DH_CS;NAD(P)-bd_dom_sf;Semialdehyde_DH_NAD-bd;Semialdhyde_DH_dimer_dom	IPR000319;IPR000534;IPR005676;IPR012080;IPR012280;IPR036291	Semialdhyde_dh	SM00859			Evidence at protein level	Swiss-Prot	Amino-acid biosynthesis;Complete proteome;Lysine biosynthesis;Methionine biosynthesis;NADP;Oxidoreductase;Phosphoprotein;Reference proteome;Threonine biosynthesis	Saccharomyces cerevisiae S288C	HOM2	P13663	DHAS_YEAST	Aspartate-semialdehyde dehydrogenase	DHAS_YEAST	Aspartate-semialdehyde dehydrogenase	SA dehydrogenase;SADH	HOM2		YDR158W	YDR158W_mRNA	YDR158W_mRNA	P13663		1.2.1.11	Catalyzes the NADPH-dependent formation of L-aspartate-semialdehyde (L-ASA) by the reductive dephosphorylation of L-aspartyl-4-phosphate.
HOM3	24.8988	25.0411	25.0679	24.8375	24.8995	24.8832	25.2622	25.2655	25.3175	23.1333	23.4048	23.099	23.0639	22.8847	22.8148	23.0846	22.9588	23.0081	homoserine biosynthetic process;lysine biosynthetic process via diaminopimelate;methionine biosynthetic process;threonine biosynthetic process	GO:0009086;GO:0009088;GO:0009089;GO:0009090	aspartate kinase activity;ATP binding	GO:0004072;GO:0005524									Cysteine and methionine metabolism;Glycine, serine and threonine metabolism;Lysine biosynthesis;Monobactam biosynthesis	00260;00261;00270;00300	2-Oxocarboxylic acid metabolism;Biosynthesis of amino acids;Biosynthesis of antibiotics;Biosynthesis of secondary metabolites;Cysteine and methionine metabolism;Glycine, serine and threonine metabolism;Lysine biosynthesis;Metabolic pathways;Monobactam biosynthesis	sce00260;sce00261;sce00270;sce00300;sce01100;sce01110;sce01130;sce01210;sce01230	AA_kinase;ACT_7	PF00696;PF13840	AceGlu_kinase-like_sf;ACT_dom;Asp/Glu/Uridylate_kinase;Asp_kinase;Aspartate_kinase_CS;CASTOR_ACT_dom	IPR001048;IPR001341;IPR002912;IPR018042;IPR027795;IPR036393					Evidence at protein level	Swiss-Prot	Amino-acid biosynthesis;ATP-binding;Complete proteome;Kinase;Nucleotide-binding;Phosphoprotein;Reference proteome;Repeat;Threonine biosynthesis;Transferase	Saccharomyces cerevisiae S288C	HOM3	P10869	AK_YEAST	Aspartokinase	AK_YEAST	Aspartokinase		HOM3		YER052C	YER052C_mRNA	YER052C_mRNA	P10869		2.7.2.4
HOM6	27.4973	27.4989	27.5262	27.7556	27.7318	27.7306	27.6003	27.6206	27.613	27.1308	27.1305	27.0684	27.4339	27.4697	27.488	26.8324	26.877	26.8544	homoserine biosynthetic process;isoleucine biosynthetic process;methionine biosynthetic process;threonine biosynthetic process	GO:0009086;GO:0009088;GO:0009090;GO:0009097	aspartate kinase activity;homoserine dehydrogenase activity;NADP binding	GO:0004072;GO:0004412;GO:0050661									Cysteine and methionine metabolism;Glycine, serine and threonine metabolism;Lysine biosynthesis	00260;00270;00300	Biosynthesis of amino acids;Biosynthesis of antibiotics;Biosynthesis of secondary metabolites;Cysteine and methionine metabolism;Glycine, serine and threonine metabolism;Lysine biosynthesis;Metabolic pathways	sce00260;sce00270;sce00300;sce01100;sce01110;sce01130;sce01230	Homoserine_dh;NAD_binding_3	PF00742;PF03447	Asp/hSer_DH_NAD-bd;HDH_cat;HDH_CS;HDH_short;NAD(P)-bd_dom_sf	IPR001342;IPR005106;IPR019811;IPR022697;IPR036291					Evidence at protein level	Swiss-Prot	3D-structure;Amino-acid biosynthesis;Branched-chain amino acid biosynthesis;Complete proteome;Direct protein sequencing;Isoleucine biosynthesis;Isopeptide bond;Methionine biosynthesis;NADP;Oxidoreductase;Reference proteome;Threonine biosynthesis;Ubl conjugation	Saccharomyces cerevisiae S288C	HOM6	P31116	DHOM_YEAST	Homoserine dehydrogenase	DHOM_YEAST	Homoserine dehydrogenase	DH	HOM6		YJR139C	YJR139C_mRNA	YJR139C_mRNA	P31116	1EBF;1EBU;1Q7G;1TVE	1.1.1.3
HOS1	NaN	20.4288	20.2885	20.4649	20.5118	20.4694	20.3866	20.3326	20.3937	20.1118	20.0365	20.1528	19.8678	19.8916	19.3057	19.9981	20.2684	20.1988	histone H3 deacetylation;histone H4 deacetylation;peptidyl-lysine deacetylation;positive regulation of transcription by RNA polymerase II;transfer RNA gene-mediated silencing	GO:0034983;GO:0045944;GO:0061587;GO:0070932;GO:0070933	histone deacetylase activity;NAD-dependent histone deacetylase activity (H3-K14 specific);protein deacetylase activity	GO:0004407;GO:0032041;GO:0033558	histone deacetylase complex	GO:0000118							Chromosome and associated proteins	3036			Hist_deacetyl	PF00850	His_deacetylse;His_deacetylse_dom;His_deacetylse_dom_sf;Ureohydrolase_dom_sf	IPR000286;IPR023696;IPR023801;IPR037138					Evidence at protein level	Swiss-Prot	Chromatin regulator;Complete proteome;Hydrolase;Nucleus;Phosphoprotein;Reference proteome;Repressor;Transcription;Transcription regulation	Saccharomyces cerevisiae S288C	HOS1	Q12214	HOS1_YEAST	Histone deacetylase HOS1	HOS1_YEAST	Histone deacetylase HOS1		HOS1		YPR068C	YPR068C_mRNA	YPR068C_mRNA	Q12214		3.5.1.98	Responsible for the deacetylation of lysine residues onthe N-terminal part of the core histones (H2A, H2B, H3 and H4).Histone deacetylation plays an important role in transcriptionalregulation, cell cycle progression and developmental events.Histone deacetylases act via the formation of large multiproteincomplexes (By similarity).	Nucleus {ECO:0000250}.
HOS2	23.4564	23.4749	23.2795	23.4943	23.1208	23.6481	23.0267	23.5336	23.2738	22.7455	22.7524	22.8479	22.7976	22.9286	22.8323	22.5564	22.4912	22.5884	chromatin organization;histone deacetylation;histone H3 deacetylation;histone H4 deacetylation;negative regulation of meiotic nuclear division;positive regulation of stress-activated MAPK cascade;positive regulation of transcription by RNA polymerase II;regulation of transcription, DNA-templated	GO:0006325;GO:0006355;GO:0016575;GO:0032874;GO:0045835;GO:0045944;GO:0070932;GO:0070933	histone deacetylase activity;NAD-dependent histone deacetylase activity;NAD-dependent histone deacetylase activity (H3-K14 specific);NAD-independent histone deacetylase activity	GO:0004407;GO:0017136;GO:0032041;GO:0045129	histone deacetylase complex;nuclear periphery;Set3 complex	GO:0000118;GO:0034399;GO:0034967							Chromosome and associated proteins	3036			Hist_deacetyl	PF00850	His_deacetylse;His_deacetylse_1;His_deacetylse_dom;His_deacetylse_dom_sf;Ureohydrolase_dom_sf	IPR000286;IPR003084;IPR023696;IPR023801;IPR037138					Evidence at protein level	Swiss-Prot	Activator;Chromatin regulator;Complete proteome;Hydrolase;Nucleus;Reference proteome;Transcription;Transcription regulation	Saccharomyces cerevisiae S288C	HOS2	P53096	HOS2_YEAST	Probable histone deacetylase HOS2	HOS2_YEAST	Probable histone deacetylase HOS2		HOS2		YGL194C	YGL194C_mRNA	YGL194C_mRNA	P53096		3.5.1.98	Responsible for the deacetylation of lysine residues onthe N-terminal part of the core histones (H2A, H2B, H3 and H4). Itis apparently involved in transcriptional activation	Nucleus.
HOS3	21.1068	21.1385	21.074	20.4148	20.4356	20.4358	20.2442	19.8814	19.9137	21.511	21.4658	21.4571	20.7963	20.7782	20.8471	21.4866	21.3687	21.4685	histone deacetylation;positive regulation of transcription by RNA polymerase II;regulation of transcription involved in G1/S transition of mitotic cell cycle	GO:0000083;GO:0016575;GO:0045944	histone deacetylase activity;NAD-dependent histone deacetylase activity (H3-K14 specific)	GO:0004407;GO:0032041	nucleus	GO:0005634					nucleus	GO:0005634	Chromosome and associated proteins	3036			Hist_deacetyl	PF00850	His_deacetylse;His_deacetylse_dom;His_deacetylse_dom_sf;Ureohydrolase_dom_sf	IPR000286;IPR023696;IPR023801;IPR037138					Evidence at protein level	Swiss-Prot	Chromatin regulator;Complete proteome;Hydrolase;Nucleus;Phosphoprotein;Reference proteome;Repressor;Transcription;Transcription regulation	Saccharomyces cerevisiae S288C	HOS3	Q02959	HOS3_YEAST	Histone deacetylase HOS3	HOS3_YEAST	Histone deacetylase HOS3		HOS3		YPL116W	YPL116W_mRNA	YPL116W_mRNA	Q02959		3.5.1.98	Responsible for the deacetylation of lysine residues onthe N-terminal part of the core histones (H2A, H2B, H3 and H4).Histone deacetylation gives a tag for epigenetic repression andplays an important role in transcriptional regulation, cell cycleprogression and developmental events. Histone deacetylases act viathe formation of large multiprotein complexes (By similarity)	Nucleus {ECO:0000250}.
HOS4	22.7984	22.719	21.9639	19.5851	19.4931	18.3532	18.6034	19.4545	17.7629	20.4202	20.0917	20.3684	20.3486	20.1127	19.8251	20.281	20.2839	20.2953	histone deacetylation;negative regulation of meiotic nuclear division	GO:0016575;GO:0045835			Set3 complex	GO:0034967							Function unknown	99997			Ank_2	PF12796	Ankyrin_rpt;Ankyrin_rpt-contain_dom;Ankyrin_rpt-contain_sf	IPR002110;IPR020683;IPR036770	ANK	SM00248			Evidence at protein level	Swiss-Prot	ANK repeat;Complete proteome;Phosphoprotein;Reference proteome;Repeat	Saccharomyces cerevisiae S288C	HOS4	P40480	HOS4_YEAST	Protein HOS4	HOS4_YEAST	Protein HOS4		HOS4		YIL112W	YIL112W_mRNA	YIL112W_mRNA	P40480			Unknown. Component of the Set3C complex, which isrequired to repress early/middle sporulation genes during meiosis.
HOT1	19.9652	19.9111	20.0915	20.2417	20.473	20.496	19.8713	19.8523	19.9877	19.8925	20.0496	19.9949	19.8605	20.0767	20.1321	18.8656	19.0356	19.7928	cellular hyperosmotic salinity response;positive regulation of ribosomal protein gene transcription by RNA polymerase II;positive regulation of transcription by RNA polymerase II;positive regulation of transcription from RNA polymerase II promoter in response to osmotic stress;regulation of glycolytic process by positive regulation of transcription from RNA polymerase II promoter;RNA polymerase II preinitiation complex assembly	GO:0045944;GO:0051123;GO:0060963;GO:0061393;GO:0071475;GO:0072363	DNA-binding transcription factor activity, RNA polymerase II-specific;RNA polymerase II general transcription initiation factor activity;RNA polymerase II proximal promoter sequence-specific DNA binding	GO:0000978;GO:0000981;GO:0016251	nucleus	GO:0005634					nucleus	GO:0005634	MAPK signaling pathway - yeast;Transcription factors	03000;04011	MAPK signaling pathway - yeast	sce04011	GCR1_C	PF12550	TF_GCR1-like	IPR022210					Evidence at protein level	Swiss-Prot	Activator;Complete proteome;Nucleus;Phosphoprotein;Reference proteome;Transcription;Transcription regulation	Saccharomyces cerevisiae S288C	HOT1	Q03213	HOT1_YEAST	High-osmolarity-induced transcription protein 1	HOT1_YEAST	High-osmolarity-induced transcription protein 1		HOT1		YMR172W	YMR172W_mRNA	YMR172W_mRNA	Q03213			Required for a complete transcriptional response toosmotic stress, through recruitment of HOG1 followed by pol IIrecruitment to the promoters of GPD1 and other HOG-dependentgenes.	Nucleus {ECO:0000269|PubMed:10409737,ECO:0000269|PubMed:14562095}.
HOT13	21.1637	21.192	21.1176	21.3204	21.1907	21.2618	21.0486	20.9752	20.9762	NaN	NaN	NaN	NaN	NaN	NaN	NaN	NaN	NaN	protein import into mitochondrial intermembrane space	GO:0045041	zinc ion binding	GO:0008270	mitochondrial intermembrane space;mitochondrial membrane	GO:0005758;GO:0031966											zf-CHY	PF05495	UCP017292;Znf_CHY;Znf_CHY_sf	IPR008913;IPR016694;IPR037274					Evidence at protein level	Swiss-Prot	Complete proteome;Membrane;Metal-binding;Mitochondrion;Protein transport;Reference proteome;Translocation;Transport;Zinc;Zinc-finger	Saccharomyces cerevisiae S288C	HOT13	P36078	HOT13_YEAST	Helper of Tim protein 13	HOT13_YEAST	Helper of Tim protein 13		HOT13		YKL084W	YKL084W_mRNA	YKL084W_mRNA	P36078			Required for the assembly or recycling of the small Timproteins in the mitochondrial intermembrane, thereby participatingin the import and insertion of multi-pass transmembrane proteinsinto the mitochondrial inner membrane. Probably acts byfacilitating the formation of disulfide bonds in small Timproteins.	Peripheral membrane protein{ECO:0000269|PubMed:15294910}.;Mitochondrion intermembrane space{ECO:0000269|PubMed:15294910}. Mitochondrion membrane{ECO:0000269|PubMed:15294910}
HPA2	NaN	NaN	NaN	NaN	NaN	20.9006	NaN	NaN	22.0057	24.3173	24.326	24.3007	24.7523	24.8049	24.8495	24.0439	24.0595	24.0072	protein acetylation	GO:0006473	histone acetyltransferase activity;identical protein binding;N-acetyltransferase activity	GO:0004402;GO:0008080;GO:0042802									Phenylalanine metabolism	360	Metabolic pathways;Phenylalanine metabolism	sce00360;sce01100	Acetyltransf_1	PF00583	Acyl_CoA_acyltransferase;GNAT_dom;HPA2/HPA3	IPR000182;IPR016181;IPR032962					Evidence at protein level	Swiss-Prot	3D-structure;Acyltransferase;Chromatin regulator;Complete proteome;Reference proteome;Transferase	Saccharomyces cerevisiae S288C	HPA2	Q06592	HPA2_YEAST	Histone acetyltransferase HPA2	HPA2_YEAST	Histone acetyltransferase HPA2 {ECO:0000303|PubMed:10600387}		HPA2		YPR193C	YPR193C_mRNA	YPR193C_mRNA	Q06592	1QSM;1QSO	2.3.1.48	N-acetyltransferase that acetylates histone H3 at 'Lys-14' and histone H4 at 'Lys-5' and 'Lys-12'. Also acetylatespolyamines like putrescine, spermidine and spermine, and certainother small basic proteins like nuclear HMG proteins
HPA3	23.6839	23.6982	23.6498	23.7466	23.7611	23.7017	23.7217	23.7283	23.6773	23.1578	23.084	23.094	23.7414	23.787	23.7999	23.0473	23.0977	23.0605	cellular detoxification of nitrogen compound;D-amino acid metabolic process;protein acetylation	GO:0006473;GO:0046416;GO:0070458	D-amino-acid N-acetyltransferase activity;histone acetyltransferase activity;N-acetyltransferase activity	GO:0004402;GO:0008080;GO:0047812	cytoplasm;nucleus	GO:0005634;GO:0005737					cytoplasm;nucleus	GO:0005634;GO:0005737	Phenylalanine metabolism	360	Metabolic pathways;Phenylalanine metabolism	sce00360;sce01100	Acetyltransf_1	PF00583	Acyl_CoA_acyltransferase;GNAT_dom;HPA2/HPA3	IPR000182;IPR016181;IPR032962					Evidence at protein level	Swiss-Prot	Acetylation;Acyltransferase;Complete proteome;Cytoplasm;Nucleus;Reference proteome;Transferase	Saccharomyces cerevisiae S288C	HPA3	P39979	HPA3_YEAST	D-amino-acid N-acetyltransferase HPA3	HPA3_YEAST	D-amino-acid N-acetyltransferase HPA3 {ECO:0000303|PubMed:15375647}	NT	HPA3							2.3.1.36;2.3.1.48	N-acetyltransferase that acetylates histone H4 at 'Lys-8'. Also acetylates polyamines like putrescine, spermidine andspermine (PubMed:23775086). Acts on a wide range of D-amino acids.Catalyzes the N-acetylation through an ordered bi-bi mechanism, inwhich acetyl-CoA is the first substrate to be bound and CoA is thelast product to be liberated (PubMed:15375647). D-amino acids aretoxic for the cell and their N-acetylation, preceding removal fromcells, plays an important role in detoxification of D-amino acids(PubMed:10600387, PubMed:16362288).	Cytoplasm {ECO:0000269|PubMed:14562095}.Nucleus {ECO:0000269|PubMed:14562095}.
HPC2	NaN	20.0931	NaN	19.7318	19.5481	19.6384	19.2549	19.2534	19.622	21.0452	21.2307	21.0656	20.1846	19.8916	19.703	20.6148	20.5904	20.7511	DNA replication-independent nucleosome assembly;regulation of transcription involved in G1/S transition of mitotic cell cycle;transcription elongation from RNA polymerase II promoter	GO:0000083;GO:0006336;GO:0006368			HIR complex;nucleus	GO:0000417;GO:0005634					nucleus	GO:0005634					HUN	PF08729	HRD	IPR014840					Evidence at protein level	Swiss-Prot	Chromatin regulator;Complete proteome;Nucleus;Phosphoprotein;Reference proteome;Repressor;Transcription;Transcription regulation	Saccharomyces cerevisiae S288C	HPC2	Q01448	HPC2_YEAST	Histone promoter control protein 2	HPC2_YEAST	Histone promoter control protein 2		HPC2		YBR215W	YBR215W_mRNA	YBR215W_mRNA	Q01448			Component of the HIR complex, which functions as ahistone chaperone that cooperates with ASF1 to promotereplication-independent chromatin assembly. The HIR complex isalso required for the periodic repression of three of the fourhistone gene loci during cell cycle as well as for autogenousregulation of the HTA1-HTB1 locus by H2A and H2B. DNA-binding bythe HIR complex may repress transcription by inhibiting nucleosomeremodeling by the SWI/SNF complex. The HIR complex may also berequired for transcriptional silencing of centromeric, telomericand mating-type loci in the absence of CAF-1	Nucleus {ECO:0000269|PubMed:14562095}.
HPF1	NaN	19.8783	21.1923	20.6383	20.8484	NaN	NaN	NaN	20.9818	21.0895	21.2895	21.4647	22.0408	21.6855	21.8509	21.1185	21.0522	21.428	fungal-type cell wall organization;signal transduction	GO:0007165;GO:0031505	glucosidase activity	GO:0015926	anchored component of membrane;extracellular region;fungal-type cell wall;membrane	GO:0005576;GO:0009277;GO:0016020;GO:0031225	signal transduction	GO:0007165			extracellular region	GO:0005576					Hyphal_reg_CWP	PF11765	Hyphal-reg_cell_wall_N;MCPsignal_dom;T_SNARE_dom	IPR000727;IPR004089;IPR021031					Evidence at protein level;Inferred from homology	Swiss-Prot	Cell wall;Cell wall biogenesis/degradation;Complete proteome;Direct protein sequencing;Glycoprotein;GPI-anchor;Lipoprotein;Membrane;Reference proteome;Repeat;Secreted;Signal	Saccharomyces cerevisiae S288C	HPF1	P40442;Q05164;Q05164	CSS1_YEAST;HPF1_YEAST;HPF1_YEAST	Secreted protein CSS1;Haze protective factor 1	HPF1_YEAST;YIQ9_YEAST	Haze protective factor 1;Putative uncharacterized protein YIL169C		HPF1		YIL169C;YOL155C	YIL169C_mRNA;YOL155C_mRNA	YIL169C_mRNA;YOL155C_mRNA	P40442;Q05164			Involved in cell wall organization and biosynthesis	Lipid-anchor,GPI-anchor. Note=Covalently-linked GPI-modified cell wall protein(GPI-CWP), enriched at bud sites and their neighborhood.;Secreted, cell wall. Membrane
HPM1	23.0889	23.0067	23.0973	23.058	23.0128	23.0774	22.938	22.8759	22.9798	22.0867	22.0313	22.2347	22.5021	22.4306	22.4929	21.9041	21.4033	21.7313	peptidyl-histidine methylation, to form tele-methylhistidine;positive regulation of translational fidelity;ribosomal large subunit assembly	GO:0000027;GO:0042038;GO:0045903	protein-histidine N-methyltransferase activity;S-adenosylmethionine-dependent methyltransferase activity	GO:0008757;GO:0018064	cytoplasm;nucleus	GO:0005634;GO:0005737					cytoplasm;nucleus	GO:0005634;GO:0005737	Ribosome biogenesis	3009											Evidence at protein level	Swiss-Prot	Complete proteome;Cytoplasm;Methyltransferase;Nucleus;Reference proteome;S-adenosyl-L-methionine;Transferase	Saccharomyces cerevisiae S288C	HPM1	P40481	HPM1_YEAST	Histidine protein methyltransferase 1	HPM1_YEAST	Histidine protein methyltransferase 1		HPM1	MNI1	YIL110W	YIL110W_mRNA	YIL110W_mRNA	P40481		2.1.1.85	Required for histidine methylation of RPL3 at 'His-243'	Cytoplasm {ECO:0000269|PubMed:14562095}.Nucleus {ECO:0000269|PubMed:14562095}.
HPR1	21.4896	21.3761	21.0763	20.8727	20.7892	20.6631	20.2504	20.3205	20.3179	21.8346	21.8074	21.8698	21.3409	21.5016	21.3928	21.8085	21.9888	21.8298	DNA recombination;mRNA 3'-end processing;mRNA export from nucleus;positive regulation of transcription by RNA polymerase I;positive regulation of transcription elongation from RNA polymerase I promoter;transcription elongation from RNA polymerase II promoter;transcription-coupled nucleotide-excision repair	GO:0006283;GO:0006310;GO:0006368;GO:0006406;GO:0031124;GO:0045943;GO:2001209	nucleic acid binding;protein-containing complex scaffold activity	GO:0003676;GO:0032947	Cdc73/Paf1 complex;chromosome, telomeric region;nucleoplasmic THO complex;THO complex part of transcription export complex	GO:0000445;GO:0000446;GO:0000781;GO:0016593							Messenger RNA biogenesis	3019			efThoc1	PF11957	THO_THOC1	IPR021861					Evidence at protein level	Swiss-Prot	Complete proteome;Nucleus;Phosphoprotein;Reference proteome;Transcription;Transcription regulation	Saccharomyces cerevisiae S288C	HPR1	P17629	HPR1_YEAST	THO complex subunit HPR1	HPR1_YEAST	THO complex subunit HPR1		HPR1		YDR138W	YDR138W_mRNA	YDR138W_mRNA	P17629			Component the THO subcomplex of the TREX complex, whichoperates in coupling transcription elongation to mRNA export. TheTHO complex is recruited to transcribed genes and moves along thegene with the elongating polymerase during transcription. THO isimportant for stabilizing nascent RNA in the RNA polymerase IIelongation complex by preventing formation of DNA:RNA hybridsbehind the elongating polymerase. It functions incotranscriptional formation of an export-competent messengerribonucleoprotein particle (mRNP) by facilitating the loading ofATP-dependent RNA helicase SUB2 and the mRNA export factor YRA1along the nascent mRNA.	Nucleus {ECO:0000269|PubMed:11060033,ECO:0000269|PubMed:14562095}.
HPT1	27.521	27.5038	27.5189	27.7128	27.7284	27.7118	27.4622	27.5045	27.5122	26.2047	26.2306	26.2471	26.2453	26.2332	26.2601	25.8441	25.8309	25.8037	GMP salvage;hypoxanthine metabolic process;IMP salvage;XMP salvage	GO:0032263;GO:0032264;GO:0032265;GO:0046100	guanine phosphoribosyltransferase activity;hypoxanthine phosphoribosyltransferase activity;metal ion binding;nucleotide binding;phosphomannomutase activity	GO:0000166;GO:0004422;GO:0004615;GO:0046872;GO:0052657	cytoplasm;nucleus	GO:0005634;GO:0005737					cytoplasm;nucleus	GO:0005634;GO:0005737	Purine metabolism	230	Biosynthesis of secondary metabolites;Metabolic pathways;Purine metabolism	sce00230;sce01100;sce01110	Pribosyltran	PF00156	PRibTrfase_dom;PRTase-like	IPR000836;IPR029057					Evidence at protein level	Swiss-Prot	3D-structure;Acetylation;Complete proteome;Cytoplasm;Glycosyltransferase;Magnesium;Metal-binding;Nucleotide-binding;Nucleus;Purine salvage;Reference proteome;Transferase	Saccharomyces cerevisiae S288C	HPT1	Q04178	HPRT_YEAST	Hypoxanthine-guanine phosphoribosyltransferase	HPRT_YEAST	Hypoxanthine-guanine phosphoribosyltransferase	GPRT;GPRTase	HPT1	BRA6	YDR399W	YDR399W_mRNA	YDR399W_mRNA	Q04178	2JKY;2JKZ;2XBU	2.4.2.8	Converts guanine to guanosine monophosphate, andhypoxanthine to inosine monophosphate. Transfers the 5-phosphoribosyl group from 5-phosphoribosylpyrophosphate onto thepurine. Plays a central role in the generation of purinenucleotides through the purine salvage pathway	Cytoplasm {ECO:0000269|PubMed:14562095}.Nucleus {ECO:0000269|PubMed:14562095}.
HRB1	22.2072	22.1605	22.204	22.0798	22.071	22.0388	22.2182	22.1763	22.1498	23.1093	23.1278	23.1572	23.3057	23.2068	23.2866	23.3301	23.2609	23.3092	nuclear mRNA surveillance;poly(A)+ mRNA export from nucleus;regulation of mRNA stability involved in response to oxidative stress	GO:0016973;GO:0071028;GO:2000815	mRNA binding;RNA binding	GO:0003723;GO:0003729	cytoplasm;nucleus;post-mRNA release spliceosomal complex;ribonucleoprotein complex	GO:0005634;GO:0005737;GO:0071014;GO:1990904			mRNA binding;RNA binding	GO:0003723;GO:0003729	cytoplasm;nucleus	GO:0005634;GO:0005737					RRM_1	PF00076	Nucleotide-bd_a/b_plait_sf;RBD_domain_sf;RRM_dom	IPR000504;IPR012677;IPR035979	RRM	SM00360			Evidence at protein level	Swiss-Prot	3D-structure;Complete proteome;Nucleus;Phosphoprotein;Reference proteome;Repeat;RNA-binding	Saccharomyces cerevisiae S288C	HRB1	P38922	HRB1_YEAST	Protein HRB1	HRB1_YEAST	Protein HRB1		HRB1	TOM34	YNL004W	YNL004W_mRNA	YNL004W_mRNA	P38922	2MZR;2MZS;2MZT			Nucleus {ECO:0000269|PubMed:14562095}.
HRD1	NaN	19.3033	NaN	21.0139	20.7415	21.1329	20.9422	20.6789	20.432	20.8613	20.8006	20.8881	20.6847	20.3821	20.1898	20.7575	20.8312	20.7647	endoplasmic reticulum unfolded protein response;fungal-type cell wall organization;protein autoubiquitination;protein K48-linked ubiquitination;retrograde protein transport, ER to cytosol;ubiquitin-dependent ERAD pathway;ubiquitin-dependent protein catabolic process	GO:0006511;GO:0030433;GO:0030968;GO:0030970;GO:0031505;GO:0051865;GO:0070936	identical protein binding;metal ion binding;ubiquitin protein ligase activity;ubiquitin-protein transferase activity	GO:0004842;GO:0042802;GO:0046872;GO:0061630	endoplasmic reticulum membrane;Golgi apparatus;Hrd1p ubiquitin ligase ERAD-L complex;Hrd1p ubiquitin ligase ERAD-M complex;integral component of membrane;late endosome	GO:0000838;GO:0000839;GO:0005770;GO:0005789;GO:0005794;GO:0016021					Golgi apparatus	GO:0005794	Protein processing in endoplasmic reticulum;Ubiquitin mediated proteolysis;Ubiquitin system	04120;04121;04141	Protein processing in endoplasmic reticulum;Ubiquitin mediated proteolysis	sce04120;sce04141	zf-RING_2	PF13639	E3_lig_synoviolin/Hrd1;Znf_RING;Znf_RING/FYVE/PHD	IPR001841;IPR013083;IPR032832	RING	SM00184			Evidence at protein level	Swiss-Prot	3D-structure;Complete proteome;Endoplasmic reticulum;Membrane;Metal-binding;Reference proteome;Transferase;Transmembrane;Transmembrane helix;Ubl conjugation pathway;Zinc;Zinc-finger	Saccharomyces cerevisiae S288C	HRD1	Q08109	HRD1_YEAST	ERAD-associated E3 ubiquitin-protein ligase HRD1	HRD1_YEAST	ERAD-associated E3 ubiquitin-protein ligase HRD1		HRD1	DER3	YOL013C	YOL013C_mRNA	YOL013C_mRNA	Q08109	5V6P	2.3.2.27	E3 ubiquitin-protein ligase which accepts ubiquitinspecifically from endoplasmic reticulum-associated UBC1 and UBC7E2 ligases, and transfers it to substrates promoting theirdegradation. Mediates the degradation of endoplasmic reticulumproteins (ERQC), also called ER-associated degradation (ERAD).Component of the HRD1 ubiquitin ligase complex, which is part ofthe ERAD-L and ERAD-M pathways responsible for the rapiddegradation of soluble lumenal and membrane proteins withmisfolded lumenal domains (ERAD-L), or ER-membrane proteins withmisfolded transmembrane domains (ERAD-M). ERAD-L substrates areubiquitinated through HRD1 in conjunction with the E2 ubiquitin-conjugating enzymes UBC1 and UBC7-CUE1. Ubiquitinated substratesare then removed to the cytosol via the action of the UFD1-NPL4-CDC48/p97 (UNC) AAA ATPase complex and targeted to the proteasome.ERAD-M substrates are processed by the same HRD1-HRD3 corecomplex, but only a subset of the other components is required forERAD-M.	Multi-pass membrane protein {ECO:0000269|PubMed:11018054,ECO:0000269|PubMed:14562095}.;Endoplasmic reticulum membrane{ECO:0000269|PubMed:11018054, ECO:0000269|PubMed:14562095}
HRI1	25.738	25.7944	25.7444	25.793	25.9005	25.8689	25.5245	25.5892	25.5164	26.1366	26.2103	26.1611	26.2535	26.2931	26.324	25.912	25.8683	25.8765	cotranslational protein targeting to membrane	GO:0006613			endoplasmic reticulum membrane;nucleus	GO:0005634;GO:0005789					nucleus	GO:0005634					HRI1	PF16815	Hri1;Hri1_N	IPR031818;IPR038744					Evidence at protein level	Swiss-Prot	3D-structure;Complete proteome;Cytoplasm;Nucleus;Phosphoprotein;Reference proteome	Saccharomyces cerevisiae S288C	HRI1	Q05905	HRI1_YEAST	Protein HRI1	HRI1_YEAST	Protein HRI1		HRI1		YLR301W	YLR301W_mRNA	YLR301W_mRNA	Q05905	3RBY		Unknown. Non essential.	Cytoplasm {ECO:0000269|PubMed:14562095}.Nucleus {ECO:0000269|PubMed:14562095}.
HRK1	21.4661	21.5896	21.3533	20.9255	21.1838	20.5508	21.4511	21.4688	21.33	22.4576	22.3459	22.2487	21.7436	21.912	21.8958	21.9831	21.9425	22.0115	cellular ion homeostasis;intracellular signal transduction;protein phosphorylation	GO:0006468;GO:0006873;GO:0035556	ATP binding;protein kinase activity;protein serine/threonine kinase activity	GO:0004672;GO:0004674;GO:0005524	cytoplasm;nucleus	GO:0005634;GO:0005737					cytoplasm;nucleus	GO:0005634;GO:0005737					Pkinase	PF00069	Kinase-like_dom_sf;Prot_kinase_dom;Protein_kinase_ATP_BS;Ser/Thr_kinase_AS	IPR000719;IPR008271;IPR011009;IPR017441	S_TKc	SM00220			Evidence at protein level	Swiss-Prot	ATP-binding;Complete proteome;Cytoplasm;Kinase;Nucleotide-binding;Phosphoprotein;Reference proteome;Serine/threonine-protein kinase;Transferase	Saccharomyces cerevisiae S288C	HRK1	Q08732	HRK1_YEAST	Serine/threonine-protein kinase HRK1	HRK1_YEAST	Serine/threonine-protein kinase HRK1		HRK1		YOR267C	YOR267C_mRNA	YOR267C_mRNA	Q08732		2.7.11.1	Involved in regulating the activity of the plasmamembrane proton pump PMA1.	Cytoplasm {ECO:0000269|PubMed:14562095}.
HRP1	24.0517	24.1136	24.0195	24.4137	24.453	24.4301	24.2413	24.2763	24.25	25.1057	25.1091	24.9935	24.8645	24.8085	24.7538	24.9301	24.9056	24.9448	mRNA polyadenylation;nuclear-transcribed mRNA catabolic process, nonsense-mediated decay;pre-mRNA cleavage required for polyadenylation;response to DNA damage checkpoint signaling	GO:0000184;GO:0006378;GO:0072423;GO:0098789	mRNA binding;RNA binding	GO:0003723;GO:0003729	cytoplasm;cytoplasmic stress granule;mRNA cleavage factor complex;nucleoplasm;nucleus;ribonucleoprotein complex	GO:0005634;GO:0005654;GO:0005737;GO:0005849;GO:0010494;GO:1990904			mRNA binding;RNA binding	GO:0003723;GO:0003729	cytoplasm;nucleoplasm;nucleus	GO:0005634;GO:0005654;GO:0005737	Messenger RNA biogenesis;mRNA surveillance pathway	03015;03019	mRNA surveillance pathway	sce03015	RRM_1	PF00076	Hrp1_RRM1;Hrp1_RRM2;Nucleotide-bd_a/b_plait_sf;RBD_domain_sf;RRM_dom	IPR000504;IPR012677;IPR034155;IPR034156;IPR035979	RRM	SM00360	AUF1 (hnRNP D0) binds and destabilizes mRNA	R-SCE-450408	Evidence at protein level	Swiss-Prot	3D-structure;Complete proteome;Cytoplasm;Direct protein sequencing;mRNA processing;Nonsense-mediated mRNA decay;Nucleus;Phosphoprotein;Reference proteome;Repeat;RNA-binding	Saccharomyces cerevisiae S288C	HRP1	Q99383	HRP1_YEAST	Nuclear polyadenylated RNA-binding protein 4	HRP1_YEAST	Nuclear polyadenylated RNA-binding protein 4		HRP1	NAB4;NAB5	YOL123W	YOL123W_mRNA	YOL123W_mRNA	Q99383	2CJK;2KM8		RNA-binding protein, which is involved in thepolyadenylation-dependent pre-mRNA 3'-end formation and cooperateswith the cleavage factor CFIA complex and the cleavage andpolyadenylation factor (CPF) complex. May be involved inregulation of poly(A) site selection. Is involved in nonsense-mediated mRNA decay. Seems to bind to an RNA downstream sequenceelement (DSE) located 3' of a nonsense codon and may mark thetranscript for decay.	Cytoplasm. Nucleus.
HRQ1	NaN	NaN	NaN	19.2002	19.3244	19.5068	19.6205	19.4779	19.5955	18.9165	18.3747	NaN	19.0065	NaN	19.0569	19.0566	18.7745	19.0018	DNA duplex unwinding;DNA strand renaturation;nucleotide-excision repair	GO:0000733;GO:0006289;GO:0032508	ATP binding;ATP-dependent 3'-5' DNA helicase activity;DNA binding	GO:0003677;GO:0005524;GO:0043140	nucleus	GO:0005634			DNA binding	GO:0003677	nucleus	GO:0005634	General function prediction only	99996			DEAD;DUF1998;Helicase_C	PF00270;PF00271;PF09369	DEAD/DEAH_box_helicase_dom;DEAD/DEAH-box_helicase;Helicase_ATP-bd;Helicase_C;P-loop_NTPase	IPR001650;IPR011545;IPR014001;IPR018973;IPR027417	DEXDc;HELICc	SM00487;SM00490			Evidence at protein level	Swiss-Prot	ATP-binding;Complete proteome;DNA damage;DNA repair;DNA-binding;Helicase;Hydrolase;Nucleotide-binding;Nucleus;Reference proteome;Stress response	Saccharomyces cerevisiae S288C	HRQ1	Q05549	HRQ1_YEAST	ATP-dependent helicase HRQ1	HRQ1_YEAST	ATP-dependent helicase HRQ1 {ECO:0000305}		HRQ1		YDR291W	YDR291W_mRNA	YDR291W_mRNA	Q05549		3.6.4.12	Helicase with 3'-5' helicase activity involved in genomestability (PubMed:23456718, PubMed:24440721, PubMed:24700328).Functions in the RAD4-dependent nucleotide excision repair (NER)pathway and plays a critical role in DNA interstrand cross-linkrepair (PubMed:24440721, PubMed:24682993). Unwinds relatively longduplex DNA up to 120-bp and requires a long 3'-tail of at least 70nucleotides for efficient unwinding of duplex DNA(PubMed:23026052). Activity is significantly stimulated by apreexisting fork structure (PubMed:24682993). Shows bothprocessive helicase and DNA strand annealing activities(PubMed:24682993). Affects telomere length by a non-catalyticmechanism, probably through inhibiting telomerase by competingwith it for ssDNA binding (PubMed:24440721)	Nucleus {ECO:0000269|PubMed:14562095}.
HRR25	21.3996	21.0747	21.2091	21.4597	21.5111	21.4308	21.6168	21.7227	21.6058	21.9186	21.875	21.7987	21.0913	20.9798	20.8331	21.501	21.5721	21.6367	attachment of spindle microtubules to kinetochore involved in homologous chromosome segregation;autophagosome assembly;autophagy of peroxisome;DNA repair;endocytosis;peptidyl-serine phosphorylation;peptidyl-threonine phosphorylation;peptidyl-tyrosine autophosphorylation;peptidyl-tyrosine phosphorylation;positive regulation of clathrin-dependent endocytosis;protein phosphorylation;regulation of ER to Golgi vesicle-mediated transport;regulation of protein localization;regulation of protein localization by the Cvt pathway;ribosomal large subunit biogenesis;ribosomal small subunit biogenesis;tRNA wobble uridine modification;vesicle fusion with Golgi apparatus;vesicle-mediated transport	GO:0000045;GO:0002098;GO:0006281;GO:0006468;GO:0006897;GO:0016192;GO:0018105;GO:0018107;GO:0018108;GO:0030242;GO:0032880;GO:0038083;GO:0042273;GO:0042274;GO:0048280;GO:0051455;GO:0060628;GO:2000370;GO:2001159	ATP binding;identical protein binding;protein serine/threonine kinase activity;protein tyrosine kinase activity	GO:0004674;GO:0004713;GO:0005524;GO:0042802	cellular bud neck;cellular bud tip;chromosome, centromeric region;cytoplasm;fungal-type vacuole;fungal-type vacuole membrane;Golgi apparatus;monopolin complex;nuclear membrane;nucleolus;nucleoplasm;nucleus;phagophore assembly site;plasma membrane;preribosome, small subunit precursor;spindle pole body	GO:0000324;GO:0000329;GO:0000407;GO:0000775;GO:0005634;GO:0005654;GO:0005730;GO:0005737;GO:0005794;GO:0005816;GO:0005886;GO:0005934;GO:0005935;GO:0030688;GO:0031965;GO:0033551	vesicle-mediated transport	GO:0016192			cytoplasm;Golgi apparatus;nucleolus;nucleoplasm;nucleus;plasma membrane	GO:0005634;GO:0005654;GO:0005730;GO:0005737;GO:0005794;GO:0005886	Protein kinases;Ribosome biogenesis;Ribosome biogenesis in eukaryotes;Transfer RNA biogenesis	01001;03008;03009;03016	Ribosome biogenesis in eukaryotes	sce03008	Pkinase	PF00069	Kinase-like_dom_sf;Prot_kinase_dom;Protein_kinase_ATP_BS;Ser/Thr_kinase_AS	IPR000719;IPR008271;IPR011009;IPR017441	S_TKc	SM00220			Evidence at protein level	Swiss-Prot	3D-structure;ATP-binding;Cell membrane;Complete proteome;Cytoplasm;DNA damage;DNA repair;Kinase;Lipoprotein;Membrane;Nucleotide-binding;Nucleus;Palmitate;Phosphoprotein;Reference proteome;Serine/threonine-protein kinase;Transferase;Vacuole	Saccharomyces cerevisiae S288C	HRR25	P29295;P39962;P29295	HRR25_YEAST;HRR25_YEAST;KC13_YEAST	Casein kinase I homolog HRR25;Casein kinase I homolog HRR25	HRR25_YEAST;KC13_YEAST	Casein kinase I homolog 3;Casein kinase I homolog HRR25		HRR25;YCK3	CKI3	YER123W;YPL204W	YER123W_mRNA;YPL204W_mRNA	YER123W_mRNA;YPL204W_mRNA	P29295;P39962	4XHL;5CYZ;5CZO	2.7.11.1	Associated with repair of damaged DNA and meiosis.Phosphorylates serine and threonine. Can use casein as asubstrate.;Casein kinases are operationally defined by theirpreferential utilization of acidic proteins such as caseins assubstrates.	Cytoplasmic side. Note=Targeting to thevacuolar membrane may depend on AP-3 pathway.; Cytoplasmic side. Vacuolemembrane; Cytoplasmicside. Nucleus membrane; Lipid-anchor;Cell membrane;Cytoplasm {ECO:0000269|PubMed:12628929}.Nucleus, nucleolus {ECO:0000269|PubMed:12628929}. Nucleus,nucleoplasm {ECO:0000269|PubMed:12628929}.
HRT1	21.1981	21.0709	21.0377	22.5147	22.4828	22.6081	22.5969	22.5244	22.5318	21.8164	21.8184	21.6846	20.5012	20.5952	20.5193	21.2695	21.1187	21.1511	cell division;DNA repair;G1/S transition of mitotic cell cycle;protein neddylation;SCF-dependent proteasomal ubiquitin-dependent protein catabolic process;ubiquitin-dependent protein catabolic process	GO:0000082;GO:0006281;GO:0006511;GO:0031146;GO:0045116;GO:0051301	cullin family protein binding;NEDD8 transferase activity;protein binding, bridging;ubiquitin protein ligase activity;zinc ion binding	GO:0008270;GO:0019788;GO:0030674;GO:0061630;GO:0097602	Cul2-RING ubiquitin ligase complex;Cul3-RING ubiquitin ligase complex;Cul4-RING E3 ubiquitin ligase complex;Cul7-RING ubiquitin ligase complex;Cul8-RING ubiquitin ligase complex;cullin-RING ubiquitin ligase complex;cytoplasm;nuclear SCF ubiquitin ligase complex;nucleus;SCF ubiquitin ligase complex	GO:0005634;GO:0005737;GO:0019005;GO:0031461;GO:0031462;GO:0031463;GO:0031467;GO:0035361;GO:0043224;GO:0080008	cell division	GO:0051301	protein binding, bridging	GO:0030674	cytoplasm;nucleus	GO:0005634;GO:0005737	Cell cycle - yeast;DNA repair and recombination proteins;Nucleotide excision repair;Protein processing in endoplasmic reticulum;Ubiquitin mediated proteolysis;Ubiquitin system	03400;03420;04111;04120;04121;04141	Cell cycle - yeast;Nucleotide excision repair;Protein processing in endoplasmic reticulum;Ubiquitin mediated proteolysis	sce03420;sce04111;sce04120;sce04141	zf-rbx1	PF12678	Znf_RING;Znf_RING/FYVE/PHD;Znf_RING_H2	IPR001841;IPR013083;IPR024766			Antigen processing: Ubiquitination & Proteasome degradation;DNA Damage Recognition in GG-NER;Dual Incision in GG-NER;Dual incision in TC-NER;FBXL7 down-regulates AURKA during mitotic entry and in early mitosis;Formation of Incision Complex in GG-NER;Formation of TC-NER Pre-Incision Complex;Gap-filling DNA repair synthesis and ligation in TC-NER;Neddylation;Orc1 removal from chromatin;Recognition of DNA damage by PCNA-containing replication complex	R-SCE-110314;R-SCE-5696394;R-SCE-5696395;R-SCE-5696400;R-SCE-6781823;R-SCE-6782135;R-SCE-6782210;R-SCE-68949;R-SCE-8854050;R-SCE-8951664;R-SCE-983168	Evidence at protein level	Swiss-Prot	Cell cycle;Cell division;Complete proteome;Cytoplasm;Direct protein sequencing;DNA damage;DNA repair;Metal-binding;Nucleus;Phosphoprotein;Reference proteome;Ubl conjugation pathway;Zinc;Zinc-finger	Saccharomyces cerevisiae S288C	HRT1	Q08273	RBX1_YEAST	RING-box protein HRT1	RBX1_YEAST	RING-box protein HRT1	ING-box protein 1	HRT1	RBX1;ROC1	YOL133W	YOL133W_mRNA	YOL133W_mRNA	Q08273			Core component of multiple cullin-RING-based E3ubiquitin-protein ligase complexes (CRLs), which mediate theubiquitination of target proteins. Recruits the E2 ubiquitin-conjugating enzyme CDC34/UBC3 to the complex and brings it intoclose proximity to the substrate. Also stimulates CDC34/UBC3autoubiquitination and promotes the neddylation of CDC53 andRTT101. Component of the SCF(CDC4) ubiquitin ligase required forubiquitination of the cyclin-dependent kinase inhibitor SIC1 andfor the G1-to-S phase transition. Component of the RTT101(MMS1-MMS22) ubiquitin ligase that promotes fork progression throughdamaged DNA or natural pause sites. Component of the CRL3(ELA1)ubiquitin ligase required for ubiquitinaton of RPB1, the largestsubunit of RNA polymerase II (Pol II), which targets Pol II forproteasomal degradation in DNA-damaged cells	Cytoplasm {ECO:0000269|PubMed:10880467}.Nucleus {ECO:0000269|PubMed:10880467}.
HSC82	27.6669	27.6645	27.7021	27.9912	28.0455	28.025	28.148	28.1965	28.161	27.2032	27.2208	27.2046	27.4961	27.5254	27.5084	26.7818	26.7796	26.7678	box C/D snoRNP assembly;cellular response to heat;'de novo' protein folding;positive regulation of telomere maintenance via telomerase;proteasome assembly;protein folding;protein maturation;protein refolding;protein stabilization;protein targeting to mitochondrion;regulation of telomere maintenance;response to heat;response to osmotic stress;telomere maintenance	GO:0000492;GO:0000723;GO:0006457;GO:0006458;GO:0006626;GO:0006970;GO:0009408;GO:0032204;GO:0032212;GO:0034605;GO:0042026;GO:0043248;GO:0050821;GO:0051604	ATP binding;ATPase activity;ATPase activity, coupled;identical protein binding;unfolded protein binding	GO:0005524;GO:0016887;GO:0042623;GO:0042802;GO:0051082	cell surface;cytoplasm;cytosol;fungal-type cell wall;mitochondrion;perinuclear region of cytoplasm;plasma membrane;protein-containing complex	GO:0005737;GO:0005739;GO:0005829;GO:0005886;GO:0009277;GO:0009986;GO:0032991;GO:0048471	protein folding;protein maturation	GO:0006457;GO:0051604	ATPase activity;unfolded protein binding	GO:0016887;GO:0051082	cytoplasm;cytosol;mitochondrion;plasma membrane;protein-containing complex	GO:0005737;GO:0005739;GO:0005829;GO:0005886;GO:0032991	Chaperones and folding catalysts;Exosome;Membrane trafficking;Mitochondrial biogenesis;Proteasome;Protein phosphatases and associated proteins;Protein processing in endoplasmic reticulum	01009;03029;03051;03110;04131;04141;04147	Protein processing in endoplasmic reticulum	sce04141	HATPase_c;HSP90	PF00183;PF02518	HATPase_C;HATPase_C_sf;Heat_shock_protein_90_CS;HSP90_C;Hsp90_fam;Hsp90_N;Ribosomal_S5_D2-typ_fold	IPR001404;IPR003594;IPR019805;IPR020568;IPR020575;IPR036890;IPR037196	HATPase_c	SM00387	Attenuation phase;eNOS activation;ESR-mediated signaling;HSF1 activation;HSF1-dependent transactivation;HSP90 chaperone cycle for steroid hormone receptors (SHR);Interleukin-4 and Interleukin-13 signaling;Neutrophil degranulation;Tetrahydrobiopterin (BH4) synthesis, recycling, salvage and regulation;The NLRP3 inflammasome;VEGFR2 mediated vascular permeability	R-SCE-1474151;R-SCE-203615;R-SCE-3371497;R-SCE-3371511;R-SCE-3371568;R-SCE-3371571;R-SCE-5218920;R-SCE-6785807;R-SCE-6798695;R-SCE-844456;R-SCE-8939211	Evidence at protein level	Swiss-Prot	3D-structure;ATP-binding;Chaperone;Coiled coil;Complete proteome;Cytoplasm;Direct protein sequencing;Mitochondrion;Nucleotide-binding;Phosphoprotein;Reference proteome;Repeat;Stress response	Saccharomyces cerevisiae S288C	HSC82	P02829;P15108;P15108	HSC82_YEAST;HSP82_YEAST;HSC82_YEAST	ATP-dependent molecular chaperone HSP82;ATP-dependent molecular chaperone HSC82	HSC82_YEAST;HSP82_YEAST	ATP-dependent molecular chaperone HSC82;ATP-dependent molecular chaperone HSP82		HSC82;HSP82	HSP90	YMR186W;YPL240C	YMR186W_mRNA;YPL240C_mRNA	YMR186W_mRNA;YPL240C_mRNA	P02829;P15108	1A4H;1AH6;1AH8;1AM1;1AMW;1BGQ;1HK7;1US7;1USU;1USV;1ZW9;1ZWH;2AKP;2BRC;2BRE;2CG9;2CGE;2CGF;2FXS;2IWS;2IWU;2IWX;2LSV;2VW5;2VWC;2WEP;2WEQ;2WER;2XD6;2XX2;2XX4;2XX5;2YGA;2YGE;2YGF;3C0E;3C11;3FP2;4AS9;4ASA;4ASB;4ASF;4ASG;4CE1;4CE2;4CE3;5MGX		Molecular chaperone that promotes the maturation,structural maintenance and proper regulation of specific targetproteins involved in cell cycle control and signal transduction.Undergoes a functional cycle that is linked to its ATPaseactivity. The nucleotide-free form of the dimer is found in anopen conformation in which the N-termini are not dimerized and thecomplex is ready for client protein binding. Binding of ATPinduces large conformational changes, resulting in the formationof a ring-like closed structure in which the N-terminal domainsassociate intramolecularly with the middle domain and alsodimerize with each other, stimulating their intrinsic ATPaseactivity and acting as a clamp on the substrate. Finally, ATPhydrolysis results in the release of the substrate. This cycleprobably induces conformational changes in the client proteins,thereby causing their activation. Interacts dynamically withvarious co-chaperones that modulate its substrate recognition,ATPase cycle and chaperone function. Required for growth at hightemperatures.;Molecular chaperone that promotes the maturation,structural maintenance and proper regulation of specific targetproteins involved in cell cycle control and signal transductionsuch as CNA2. Undergoes a functional cycle that is linked to itsATPase activity (By similarity). Interacts dynamically withvarious co-chaperones that modulate its substrate recognition,ATPase cycle and chaperone function. Required for growth at hightemperatures.	Cytoplasm {ECO:0000269|PubMed:14562095}.;Cytoplasm. Mitochondrion.
HSE1	22.1574	22.3861	21.6629	21.8147	21.5447	21.5408	21.6539	21.5664	21.6508	22.7655	22.7384	22.8512	22.7743	22.8304	22.6942	22.6219	22.6775	22.6063	ATP export;late endosome to vacuole transport;multivesicular body sorting pathway;positive regulation of protein maturation;protein secretion;protein targeting to vacuole	GO:0006623;GO:0009306;GO:0045324;GO:0071985;GO:1903319;GO:1904669	protein domain specific binding;protein heterodimerization activity;ubiquitin binding	GO:0019904;GO:0043130;GO:0046982	endosome;endosome membrane;ESCRT-0 complex;protein-containing complex	GO:0005768;GO:0010008;GO:0032991;GO:0033565					endosome;protein-containing complex	GO:0005768;GO:0032991	Endocytosis;Membrane trafficking	04131;04144	Endocytosis	sce04144	SH3_1;VHS	PF00018;PF00790	ENTH_VHS;SH3_domain;SH3-like_dom_sf;UIM_dom;VHS_dom	IPR001452;IPR002014;IPR003903;IPR008942;IPR036028	SH3;UIM;VHS	SM00288;SM00326;SM00726	Neutrophil degranulation;Ub-specific processing proteases	R-SCE-5689880;R-SCE-6798695	Evidence at protein level	Swiss-Prot	3D-structure;Acetylation;Complete proteome;Endosome;Membrane;Phosphoprotein;Protein transport;Reference proteome;SH3 domain;Transport	Saccharomyces cerevisiae S288C	HSE1	P38753	HSE1_YEAST	Class E vacuolar protein-sorting machinery protein HSE1	HSE1_YEAST	Class E vacuolar protein-sorting machinery protein HSE1		HSE1		YHL002W	YHL002W_mRNA	YHL002W_mRNA	P38753	2PJW		Component of the ESCRT-0 complex which is the sortingreceptor for ubiquitinated cargo proteins at the multivesicularbody (MVB) and recruits ESCRT-I to the MVB outer membrane	Cytoplasmic side{ECO:0000269|PubMed:12055639, ECO:0000269|PubMed:14562095}.;Endosome membrane{ECO:0000269|PubMed:12055639, ECO:0000269|PubMed:14562095};Peripheral membrane protein {ECO:0000269|PubMed:12055639,ECO:0000269|PubMed:14562095}
HSF1	22.5091	22.5237	22.6086	22.7132	22.6034	22.627	22.5933	22.54	22.559	23.0972	23.0181	23.1373	23.0766	22.9457	22.8741	23.0989	23.16	23.101	cellular response to heat;negative regulation of TOR signaling;positive regulation of transcription by RNA polymerase II;positive regulation of transcription from RNA polymerase II promoter in response to heat stress;regulation of cell size;regulation of endoplasmic reticulum unfolded protein response;regulation of establishment of protein localization to chromosome;regulation of transcription by RNA polymerase II;regulation of transcription from RNA polymerase II promoter in response to oxidative stress;response to heat;response to osmotic stress;response to singlet oxygen;transcription, DNA-templated	GO:0000304;GO:0006351;GO:0006357;GO:0006970;GO:0008361;GO:0009408;GO:0032007;GO:0034605;GO:0043619;GO:0045944;GO:0061408;GO:0070202;GO:1900101	DNA binding;DNA-binding transcription factor activity;phosphorelay response regulator activity;RNA polymerase II proximal promoter sequence-specific DNA binding;sequence-specific DNA binding	GO:0000156;GO:0000978;GO:0003677;GO:0003700;GO:0043565	cytosol;nucleus;protein-DNA complex	GO:0005634;GO:0005829;GO:0032993			DNA binding;DNA-binding transcription factor activity	GO:0003677;GO:0003700	cytosol;nucleus	GO:0005634;GO:0005829	Transcription factors;Two-component system	02022;03000			HSF_DNA-bind;Response_reg	PF00072;PF00447	CheY-like_superfamily;HSF_DNA-bd;HSF_fam;Sig_transdc_resp-reg_receiver;Sig_transdc_resp-reg_Skn7;WH_DNA-bd_sf;WH-like_DNA-bd_sf	IPR000232;IPR001789;IPR011006;IPR014402;IPR027725;IPR036388;IPR036390	HSF;REC	SM00415;SM00448	Attenuation phase;HSF1 activation;HSF1-dependent transactivation;Regulation of HSF1-mediated heat shock response	R-SCE-3371453;R-SCE-3371511;R-SCE-3371568;R-SCE-3371571	Evidence at protein level	Swiss-Prot	Acetylation;Activator;Coiled coil;Complete proteome;Direct protein sequencing;DNA-binding;Nucleus;Phosphoprotein;Reference proteome;Stress response;Transcription;Transcription regulation;Two-component regulatory system	Saccharomyces cerevisiae S288C	HSF1	P10961;P10961;P38889	HSF_YEAST;HSF_YEAST;SKN7_YEAST	Heat shock transcription factor;Heat shock transcription factor	HSF_YEAST;SKN7_YEAST	Heat shock factor protein;Transcription factor SKN7	SF	HSF1;SKN7	BRY1;POS9	YGL073W;YHR206W	YGL073W_mRNA;YHR206W_mRNA	YGL073W_mRNA;YHR206W_mRNA	P10961;P38889			DNA-binding protein that specifically binds heat shockpromoter elements (HSE) and activates transcription. Also requiredfor growth at normal temperatures.;Transcription factor that is part of a SLN1-YPD1-SKN7two-component regulatory system, which controls gene expression inresponse to changes in the osmolarity of the extracellularenvironment. Under low osmotic conditions, phosphorylated andactivated by the phosphorelay intermediate protein YPD1. Alsoactivated in response to oxidative stress, independent on the two-component regulatory system. Regulates heat shock genes inresponse to oxidative stress and genes involved in cell wallintegrity in response to osmotic changes	Nucleus {ECO:0000269|PubMed:10888672,ECO:0000269|PubMed:14665464}.;Nucleus.
HSH155	18.9768	19.099	19.3743	19.9789	19.6723	19.7483	18.9054	19.0629	18.9187	22.1348	22.0367	22.1024	21.5858	21.7175	21.2995	22.0643	22.1188	22.0321	mRNA splicing, via spliceosome;spliceosomal complex assembly	GO:0000245;GO:0000398	mRNA binding	GO:0003729	catalytic step 2 spliceosome;U2 snRNP;U2-type prespliceosome	GO:0005686;GO:0071004;GO:0071013			mRNA binding	GO:0003729			Chromosome and associated proteins;Spliceosome	03036;03040;03041	Spliceosome	sce03040			ARM-like;ARM-type_fold;SF3b_su1-like	IPR011989;IPR016024;IPR038737			mRNA Splicing - Minor Pathway	R-SCE-72165	Evidence at protein level	Swiss-Prot	3D-structure;Complete proteome;mRNA processing;mRNA splicing;Nucleus;Reference proteome;Repeat;Spliceosome	Saccharomyces cerevisiae S288C	HSH155	P49955	SF3B1_YEAST	U2 snRNP component HSH155	SF3B1_YEAST	U2 snRNP component HSH155		HSH155		YMR288W	YMR288W_mRNA	YMR288W_mRNA	P49955	5GM6;5LQW;5NRL;5ZWM;5ZWO;6G90		Contacts pre-mRNA on both sides of the branch site earlyin spliceosome assembly.	Nucleus {ECO:0000250}.
HSH49	20.0481	19.9706	19.9788	19.4387	19.5775	19.4411	19.6404	19.6214	19.579	19.0564	18.4535	18.8964	18.4178	18.7296	18.7828	18.9245	18.78	19.0469	mRNA splicing, via spliceosome	GO:0000398	RNA binding	GO:0003723	nucleus;ribonucleoprotein complex;U2 snRNP;U2-type prespliceosome	GO:0005634;GO:0005686;GO:0071004;GO:1990904			RNA binding	GO:0003723	nucleus	GO:0005634	Spliceosome	03040;03041	Spliceosome	sce03040	RRM_1	PF00076	Nucleotide-bd_a/b_plait_sf;RBD_domain_sf;RRM_dom;SF3B4_RRM1	IPR000504;IPR012677;IPR034158;IPR035979	RRM	SM00360	mRNA Splicing - Minor Pathway	R-SCE-72165	Evidence at protein level	Swiss-Prot	3D-structure;Complete proteome;mRNA processing;Nucleus;Reference proteome;Repeat;RNA-binding	Saccharomyces cerevisiae S288C	HSH49	Q99181	HSH49_YEAST	Protein HSH49	HSH49_YEAST	Protein HSH49		HSH49		YOR319W	YOR319W_mRNA	YOR319W_mRNA	Q99181	5GM6;5LSB;5LSL;5NRL;5ZWM;5ZWO;6G90		Possible SF3b-like factor.	Nucleus {ECO:0000305}.
HSK3	20.1719	20.2891	20.1203	19.9247	20.0403	20.0944	19.7534	19.8984	19.792	21.042	20.8816	20.7342	20.3347	20.0672	20.1014	20.231	20.3721	20.4109	attachment of spindle microtubules to kinetochore;cell division;positive regulation of attachment of spindle microtubules to kinetochore;positive regulation of microtubule polymerization	GO:0008608;GO:0031116;GO:0051301;GO:0051987			cytoplasm;DASH complex;microtubule;spindle	GO:0005737;GO:0005819;GO:0005874;GO:0042729	cell division	GO:0051301			cytoplasm	GO:0005737	Chromosome and associated proteins	3036			DASH_Hsk3	PF08227	Hsk3-like	IPR013183					Evidence at protein level	Swiss-Prot	Cell cycle;Cell division;Centromere;Chromosome;Chromosome partition;Coiled coil;Complete proteome;Cytoplasm;Cytoskeleton;Kinetochore;Microtubule;Mitosis;Nucleus;Reference proteome	Saccharomyces cerevisiae S288C	HSK3	P69852	HSK3_YEAST	DASH complex subunit HSK3	HSK3_YEAST	DASH complex subunit HSK3		HSK3		YKL138C-A	YKL138C-A_mRNA	YKL138C-A_mRNA	P69852			Component of the DASH complex, a microtubule-bindingsubcomplex of the outer kinetochore that is essential for properchromosome segregation. The DASH complex mediates the formationand maintenance of bipolar kinetochore-microtubule attachments byforming closed rings around spindle microtubules and establishinginteractions with proteins from the central kinetochore. The DASHring complex may both stabilize microtubules during chromosomeattachment in anaphase A, and allow the chromosome to remainattached to the depolymerizing microtubule in anaphase B.Microtubule depolymerization proceeds by protofilament splayingand induces the kinetochore-attached ring to slide longitudinally,thereby helping to transduce depolymerization energy into pullingforces to disjoin chromatids.	Nucleus. Cytoplasm, cytoskeleton, spindle.Chromosome, centromere, kinetochore. Note=Associates with themitotic spindle and the kinetochore.
HSL1	NaN	NaN	NaN	20.8115	20.5162	20.3718	20.0803	NaN	19.8268	19.3401	19.3579	20.7353	20.1688	20.147	19.3156	19.3525	20.3164	NaN	cellular protein catabolic process;G2/M transition of mitotic cell cycle;intracellular signal transduction;morphogenesis checkpoint;peptidyl-serine phosphorylation;protein autophosphorylation;protein localization to septin ring;protein phosphorylation;regulation of cell cycle	GO:0000086;GO:0006468;GO:0018105;GO:0035556;GO:0044257;GO:0044879;GO:0046777;GO:0051726;GO:1902935	ATP binding;protein kinase activity;protein serine/threonine kinase activity	GO:0004672;GO:0004674;GO:0005524	cellular bud neck;cellular bud neck septin ring;cytoplasm;nucleus	GO:0000144;GO:0005634;GO:0005737;GO:0005935					cytoplasm;nucleus	GO:0005634;GO:0005737	Cell cycle - yeast;Cytoskeleton proteins;MAPK signaling pathway - yeast;Protein kinases	01001;04011;04111;04812	Cell cycle - yeast;MAPK signaling pathway - yeast	sce04011;sce04111	Pkinase	PF00069	Kinase-like_dom_sf;Prot_kinase_dom;Protein_kinase_ATP_BS;Ser/Thr_kinase_AS	IPR000719;IPR008271;IPR011009;IPR017441	S_TKc	SM00220			Evidence at protein level	Swiss-Prot	3D-structure;ATP-binding;Complete proteome;Kinase;Nucleotide-binding;Phosphoprotein;Reference proteome;Serine/threonine-protein kinase;Transferase	Saccharomyces cerevisiae S288C	HSL1	P34244	HSL1_YEAST	Probable serine/threonine-protein kinase HSL1	HSL1_YEAST	Probable serine/threonine-protein kinase HSL1		HSL1		YKL101W	YKL101W_mRNA	YKL101W_mRNA	P34244	5G04;5KHR;5L9T;5L9U	2.7.11.1		Bud neck {ECO:0000269|PubMed:14562095}.
HSL7	NaN	NaN	NaN	19.6202	19.3404	19.0755	19.0634	19.593	18.9292	19.8488	20.4866	19.7163	19.0244	18.9549	18.7747	19.4484	19.7067	19.4341	cell division;cell morphogenesis;cellular protein catabolic process;G2/M transition of mitotic cell cycle;histone arginine methylation;positive regulation of mitotic nuclear division;regulation of cell cycle	GO:0000086;GO:0000902;GO:0034969;GO:0044257;GO:0045840;GO:0051301;GO:0051726	histone methyltransferase activity;histone-arginine N-methyltransferase activity;protein-arginine omega-N monomethyltransferase activity;protein-arginine omega-N symmetric methyltransferase activity	GO:0008469;GO:0035241;GO:0035243;GO:0042054	cellular bud neck;cellular bud neck septin collar;cellular bud neck septin ring;cytosol;nucleus;outer plaque of spindle pole body	GO:0000144;GO:0005634;GO:0005824;GO:0005829;GO:0005935;GO:0032174	cell division;cell morphogenesis	GO:0000902;GO:0051301			cytosol;nucleus	GO:0005634;GO:0005829	Cell cycle - yeast;Chromosome and associated proteins;MAPK signaling pathway - yeast;RNA transport;Spliceosome	03013;03036;03041;04011;04111	Cell cycle - yeast;MAPK signaling pathway - yeast;RNA transport	sce03013;sce04011;sce04111	PRMT5;PRMT5_C;PRMT5_TIM	PF05185;PF17285;PF17286	Arg_MeTrfase;Arg_MeTrfase_PRMT5;PRMT5;PRMT5_C;PRMT5_TIM;SAM-dependent_MTases	IPR007857;IPR025799;IPR029063;IPR035075;IPR035247;IPR035248					Evidence at protein level	Swiss-Prot	Cell cycle;Cell division;Complete proteome;Methyltransferase;Mitosis;Phosphoprotein;Reference proteome;S-adenosyl-L-methionine;Transferase	Saccharomyces cerevisiae S288C	HSL7	P38274	HSL7_YEAST	Protein arginine N-methyltransferase HSL7	HSL7_YEAST	Protein arginine N-methyltransferase HSL7 {ECO:0000305|PubMed:10903903}		HSL7		YBR133C	YBR133C_mRNA	YBR133C_mRNA	P38274		2.1.1.320	S-adenosyl-L-methionine-dependent protein-arginine N-methyltransferase that can catalyze both the mono- and symmetric(type II) dimethylation of the guanidino nitrogens of arginineresidues in target proteins (PubMed:18515076). Involved in thecontrol of the cell cycle at the G2/M (mitosis) transition.Cooperates with HSL1 to hyperphosphorylate SWE1, thereby targetingSWE1 for polyubiquitination and subsequent degradation(PubMed:10490630, PubMed:10490648). Acts as a negative regulatorof the filamentous growth-signaling pathway through inhibition ofSTE20 (PubMed:10411908).	Bud neck {ECO:0000269|PubMed:10490648}.Note=Associates with the septin ring of the bud neck during celldivision. {ECO:0000269|PubMed:10490648}.
HSM3	21.2766	21.2636	21.191	21.058	20.9304	21.0864	20.6817	20.888	20.9318	21.1886	20.5792	20.4704	20.8208	20.2718	20.8762	20.9479	20.8139	20.861	mismatch repair;proteasome regulatory particle assembly	GO:0006298;GO:0070682			cytosol;nucleus	GO:0005634;GO:0005829					cytosol;nucleus	GO:0005634;GO:0005829							ARM-type_fold	IPR016024					Evidence at protein level	Swiss-Prot	3D-structure;Chaperone;Complete proteome;Cytoplasm;DNA damage;DNA repair;Reference proteome	Saccharomyces cerevisiae S288C	HSM3	P38348	HSM3_YEAST	DNA mismatch repair protein HSM3	HSM3_YEAST	DNA mismatch repair protein HSM3		HSM3		YBR272C	YBR272C_mRNA	YBR272C_mRNA	P38348	3VLD;3VLE;3VLF;4A3T;4A3V;4FP7;4JPO		Involved in DNA mismatch repair in slow-growing cells.Acts as a chaperone during the assembly of the 26S proteasome,specifically of the base subcomplex of the 19S regulatory complex(RC).	Cytoplasm {ECO:0000269|PubMed:14562095}.
HSP10	28.3426	28.3221	28.2622	28.385	28.49	28.4895	28.4212	28.358	28.3629	28.9414	29.0038	28.813	28.3517	28.3461	28.417	28.42	28.3025	28.4887	chaperone cofactor-dependent protein refolding;chaperone-mediated protein complex assembly;protein folding;protein import into mitochondrial intermembrane space;protein refolding	GO:0006457;GO:0042026;GO:0045041;GO:0051085;GO:0051131	ATP binding;chaperone binding;metal ion binding;unfolded protein binding	GO:0005524;GO:0046872;GO:0051082;GO:0051087	mitochondrial matrix	GO:0005759	protein folding	GO:0006457	unfolded protein binding	GO:0051082			Chaperones and folding catalysts;Mitochondrial biogenesis	03029;03110			Cpn10	PF00166	Chaperonin_GroES;Chaperonin_GroES_sf;Chaprnonin_Cpn10_CS;GroES-like_sf	IPR011032;IPR018369;IPR020818;IPR037124	Cpn10	SM00883			Evidence at protein level	Swiss-Prot	Acetylation;Chaperone;Complete proteome;Direct protein sequencing;Mitochondrion;Phosphoprotein;Reference proteome	Saccharomyces cerevisiae S288C	HSP10	P38910	CH10_YEAST	10 kDa heat shock protein, mitochondrial	CH10_YEAST	10 kDa heat shock protein, mitochondrial	SP10	HSP10	CPN10	YOR020C	YOR020C_mRNA	YOR020C_mRNA	P38910			Eukaryotic CPN10 homolog which is essential formitochondrial protein biogenesis, together with CPN60. Binds toCPN60 in the presence of Mg-ATP and suppresses the ATPase activityof the latter.	Mitochondrion matrix.
HSP104	23.6332	23.6047	23.5757	23.0768	23.0357	23.0367	23.486	23.4498	23.4447	27.8878	27.9057	27.8418	28.0112	28.0561	28.0663	28.1868	28.1363	28.1982	cellular heat acclimation;cellular response to heat;chaperone cofactor-dependent protein refolding;inheritance of oxidatively modified proteins involved in replicative cell aging;mitochondrial genome maintenance;protein folding in endoplasmic reticulum;protein metabolic process;protein refolding;protein stabilization;protein unfolding;stress granule disassembly;trehalose metabolism in response to heat stress	GO:0000002;GO:0001319;GO:0019538;GO:0034605;GO:0034975;GO:0035617;GO:0042026;GO:0043335;GO:0050821;GO:0051085;GO:0070370;GO:0070414	ADP binding;ATP binding;ATPase activity;ATPase activity, coupled;chaperone binding;identical protein binding;misfolded protein binding;unfolded protein binding	GO:0005524;GO:0016887;GO:0042623;GO:0042802;GO:0043531;GO:0051082;GO:0051087;GO:0051787	cytoplasm;mitochondrial matrix;nuclear periphery;nucleus;TRC complex	GO:0005634;GO:0005737;GO:0005759;GO:0034399;GO:0072380			ATPase activity;unfolded protein binding	GO:0016887;GO:0051082	cytoplasm;nucleus	GO:0005634;GO:0005737	Chaperones and folding catalysts;Longevity regulating pathway - multiple species	03110;04213	Longevity regulating pathway - multiple species	sce04213	AAA;AAA_2;Clp_N;ClpB_D2-small	PF00004;PF02861;PF07724;PF10431	AAA+_ATPase;ATPase_AAA_core;Clp_ATPase_C;Clp_N;Clp_N_dom_sf;ClpA/B;ClpA/B_CS1;ClpA/B_CS2;P-loop_NTPase	IPR001270;IPR003593;IPR003959;IPR004176;IPR018368;IPR019489;IPR027417;IPR028299;IPR036628	AAA;ClpB_D2-small	SM00382;SM01086			Evidence at protein level	Swiss-Prot	3D-structure;Acetylation;ATP-binding;Chaperone;Coiled coil;Complete proteome;Cytoplasm;Direct protein sequencing;Isopeptide bond;Mitochondrion;Nucleotide-binding;Nucleus;Phosphoprotein;Reference proteome;Repeat;Stress response;Transit peptide;Ubl conjugation	Saccharomyces cerevisiae S288C	HSP104	P31539;P31539;P33416	HS104_YEAST;HS104_YEAST;HSP78_YEAST	Heat shock protein 104;Heat shock protein 104	HS104_YEAST;HSP78_YEAST	Heat shock protein 104;Heat shock protein 78, mitochondrial		HSP104;HSP78		YDR258C;YLL026W	YDR258C_mRNA;YLL026W_mRNA	YDR258C_mRNA;YLL026W_mRNA	P31539;P33416	5KNE;5U2U;5VJH;5VY8;5VY9;5VYA;5WBW;6AMN		Required, in concert with Hsp40 (YDJ1) and Hsp70 (SSA1)and small Hsps (HSP26), for the dissociation, resolubilization andrefolding of aggregates of damaged proteins after heat or otherenvironmental stresses. Extracts proteins from aggregates byunfolding and threading them in an ATP-dependent process throughthe axial channel of the protein hexamer, after which they can berefolded by components of the Hsp70/Hsp40 chaperone system.Substrate binding is ATP-dependent, and release of boundpolypeptide is triggered by ATP hydrolysis. Also responsible forthe maintenance of prions by dissociating prion fibrils intosmaller oligomers, thereby producing transmissible seeds that caninfect daughter cells during mitosis and meiosis. Loss of HSP104can cure yeast cells of the prions [PSI+], [URE3] and [PIN+].Excess HSP104 can also specifically cure cells of [PSI+];Required, in concert with mitochondrial Hsp70 (SSC1),for the dissociation, resolubilization and refolding of aggregatesof damaged proteins in the mitochondrial matrix after heat stress.May extract proteins from aggregates by unfolding and threadingthem in an ATP-dependent process through the axial channel of theprotein hexamer, after which they can be refolded by the Hsp70chaperone system. Required for resumption of mitochondrialrespiratory function, DNA synthesis and morphology after heatstress. Its main role may be maintaining the molecular chaperoneSSC1 in a soluble and functional state. Also required for theefficient degradation of proteins by matrix protease PIM1,independent on its protein remodeling activity	Cytoplasm. Nucleus. Note=Shuttles betweenthe cytoplasm and the nucleus in an importin KAP95- and KAP121-dependent and an exportin XPO1-dependent manner. Accumulation inthe nucleus is enhanced by severe heat shock. In the cytoplasm,concentrates on a perivacuolar compartment, the 'insoluble proteindeposit' (IPOD), in which terminally aggregated proteins aresequestered. It is also found, to a lesser extent, at a'juxtanuclear quality control' (JUNQ) compartment, where solubleubiquitinated misfolded proteins accumulate.;Mitochondrion matrix{ECO:0000269|PubMed:14562095, ECO:0000269|PubMed:14576278,ECO:0000269|PubMed:8413229, ECO:0000269|PubMed:8830768}.
HSP12	23.6649	23.966	24.1455	23.5277	23.6346	23.8344	25.4591	25.5121	25.6422	33.3653	33.3424	33.3481	31.8856	31.8128	31.837	32.4696	32.5376	32.652	cell adhesion;cellular response to heat;cellular response to osmotic stress;cellular response to oxidative stress;plasma membrane organization	GO:0007009;GO:0007155;GO:0034599;GO:0034605;GO:0071470	lipid binding	GO:0008289	cytosol;endosome;plasma membrane	GO:0005768;GO:0005829;GO:0005886	cell adhesion;plasma membrane organization	GO:0007009;GO:0007155	lipid binding	GO:0008289	cytosol;endosome;plasma membrane	GO:0005768;GO:0005829;GO:0005886					HSP9_HSP12	PF04119	Hsp9/Hsp12_sf;HSP9_HSP12	IPR007250;IPR038399					Evidence at protein level	Swiss-Prot	3D-structure;Complete proteome;Direct protein sequencing;Phosphoprotein;Reference proteome;Stress response	Saccharomyces cerevisiae S288C	HSP12	P22943	HSP12_YEAST	12 kDa heat shock protein	HSP12_YEAST	12 kDa heat shock protein		HSP12	GLP1;HOR5	YFL014W	YFL014W_mRNA	YFL014W_mRNA	P22943	2L9Q;2LJL;4AXP		May play a role in a switch from carbohydrate utilizingmetabolism to fatty acid utilizing metabolism.
HSP150	21.9751	22.1014	22.0468	21.92	21.6251	21.6133	21.7171	21.6352	21.5889	23.3177	23.3435	23.3807	24.1561	24.146	24.2816	23.5401	23.5343	23.651	fungal-type cell wall organization;intracellular protein transport	GO:0006886;GO:0031505	ATPase activity;structural constituent of cell wall	GO:0005199;GO:0016887	cellular bud scar;cellular bud tip;extracellular region;fungal-type cell wall;nuclear periphery	GO:0005576;GO:0005621;GO:0005934;GO:0009277;GO:0034399			ATPase activity	GO:0016887	extracellular region	GO:0005576					PIR	PF00399	Yeast_PIR	IPR000420					Evidence at protein level;Evidence at transcript level	Swiss-Prot	Cell wall;Cell wall biogenesis/degradation;Cleavage on pair of basic residues;Complete proteome;Direct protein sequencing;Glycoprotein;Reference proteome;Repeat;Secreted;Signal;Stress response	Saccharomyces cerevisiae S288C	HSP150	P32478;P46999;Q03180;Q03178;P32478;P47001;Q03178;P32478	HS150_YEAST;CIS3_YEAST;HS150_YEAST;PIR1_YEAST;PIR3_YEAST;HS150_YEAST;PIR1_YEAST	Cell wall mannoprotein HSP150;Cell wall mannoprotein HSP150;Cell wall mannoprotein HSP150	CIS3_YEAST;HS150_YEAST;PIR1_YEAST;PIR3_YEAST;PIR5_YEAST	Cell wall mannoprotein CIS3;Cell wall mannoprotein HSP150;Cell wall mannoprotein PIR1;Cell wall mannoprotein PIR3;Cell wall protein PIR5		CIS3;HSP150;PIR1;PIR3;PIR5	CCW11;CCW5;CCW6;CCW7;CCW8;ORE1;PIR2;PIR4;SCW8	YJL158C;YJL159W;YJL160C;YKL163W;YKL164C	YJL158C_mRNA;YJL159W_mRNA;YJL160C_mRNA;YKL163W_mRNA;YKL164C_mRNA	YJL158C_mRNA;YJL159W_mRNA;YJL160C_mRNA;YKL163W_mRNA;YKL164C_mRNA	P32478;P46999;P47001;Q03178;Q03180			Component of the outer cell wall layer (By similarity).May be involved in meiosis and sporulation.;Component of the outer cell wall layer. Required forstability of the cell wall and for optimal growth. Required forresistance against several antifungal and cell wall-perturbingagents and for tolerance to heat shock;Component of the outer cell wall layer. Required forstability of the cell wall and for optimal growth. Required forresistance against several antifungal and cell wall-perturbingagents.	Secreted, cell wall {ECO:0000250}.Note=Covalently attached to the cell wall. {ECO:0000250}.;Secreted, cell wall{ECO:0000269|PubMed:10209754, ECO:0000269|PubMed:15781460,ECO:0000269|PubMed:9192695, ECO:0000269|PubMed:9301021}.Note=Covalently attached to the cell wall.;Secreted, cell wall{ECO:0000269|PubMed:10407261, ECO:0000269|PubMed:15781460,ECO:0000269|PubMed:9192695}. Note=Covalently attached to the cellwall.;Secreted, cell wall{ECO:0000269|PubMed:10438739, ECO:0000269|PubMed:12898712,ECO:0000269|PubMed:15781460, ECO:0000269|PubMed:9301021,ECO:0000269|PubMed:9748433}. Note=Covalently attached to the cellwall. Localizes predominantly on the surface of growing buds.;Secreted, cell wall{ECO:0000269|PubMed:15781460, ECO:0000269|PubMed:9192695,ECO:0000269|PubMed:9301021}. Note=Covalently attached to the cellwall.
HSP26	21.896	23.4118	23.4327	24.726	24.7695	24.9009	24.1761	24.2001	24.2645	31.73	31.7421	31.6523	32.4826	32.4472	32.5266	32.4086	32.2991	32.3805	cellular response to heat;protein folding	GO:0006457;GO:0034605	identical protein binding;mRNA binding;unfolded protein binding	GO:0003729;GO:0042802;GO:0051082	cytoplasm;cytoplasmic stress granule;nucleus	GO:0005634;GO:0005737;GO:0010494	protein folding	GO:0006457	mRNA binding;unfolded protein binding	GO:0003729;GO:0051082	cytoplasm;nucleus	GO:0005634;GO:0005737	Chaperones and folding catalysts;Protein processing in endoplasmic reticulum	03110;04141	Protein processing in endoplasmic reticulum	sce04141	HSP20	PF00011	A-crystallin/Hsp20_dom;HSP20-like_chaperone	IPR002068;IPR008978					Evidence at protein level	Swiss-Prot	Acetylation;Complete proteome;Phosphoprotein;Reference proteome;Stress response	Saccharomyces cerevisiae S288C	HSP26	P15992	HSP26_YEAST	Heat shock protein 26	HSP26_YEAST	Heat shock protein 26		HSP26		YBR072W	YBR072W_mRNA	YBR072W_mRNA	P15992			Not known. One of the major polypeptides produced onheat shock.
HSP31	23.0779	23.8513	23.9499	23.2448	23.1369	23.087	23.4312	23.2599	23.5579	27.8293	27.8463	27.7759	27.7136	27.658	27.7914	27.4413	27.4219	27.428	cellular response to nutrient levels;cellular response to oxidative stress;methylglyoxal catabolic process to D-lactate via S-lactoyl-glutathione	GO:0019243;GO:0031669;GO:0034599	glyoxalase III activity	GO:0019172	cytoplasmic stress granule;P-body	GO:0000932;GO:0010494							Pyruvate metabolism	620	Metabolic pathways;Pyruvate metabolism	sce00620;sce01100	DJ-1_PfpI	PF01965	Class_I_gatase-like;DJ-1/PfpI	IPR002818;IPR029062					Evidence at protein level	Swiss-Prot	3D-structure;Complete proteome;Cytoplasm;Lyase;Oxidation;Reference proteome;Stress response	Saccharomyces cerevisiae S288C	HSP31	Q04432	HSP31_YEAST	Glutathione-independent glyoxalase HSP31	HSP31_YEAST	Glutathione-independent glyoxalase HSP31 {ECO:0000303|PubMed:24302734}		HSP31		YDR533C	YDR533C_mRNA	YDR533C_mRNA	Q04432	1QVV;1QVW;1QVZ;4QYX	4.2.1.130	Catalyzes the conversion of methylglyoxal (MG) to D-lactate in a single glutathione (GSH)-independent step. May play arole in detoxifying endogenously produced glyoxals(PubMed:24302734). Involved in protection against reactive oxygenspecies (ROS) (PubMed:17395014). Important for viability instationary phase. May negatively regulate TORC1 in response tonutrient limitation (PubMed:24706893)	Cytoplasm, P-body{ECO:0000269|PubMed:24706893}. Note=Present in processing bodies(P-bodies) and stress granule (SG) foci upon glucose starvationand heat shock. {ECO:0000269|PubMed:24706893}.
HSP33	NaN	NaN	NaN	NaN	NaN	NaN	NaN	NaN	NaN	20.1841	19.9785	20.2159	20.7891	NaN	20.4359	20.078	20.2083	20.1685	cellular response to nutrient levels	GO:0031669	cysteine-type peptidase activity;glyoxalase III activity;unfolded protein binding	GO:0008234;GO:0019172;GO:0051082	cytoplasmic stress granule;P-body	GO:0000932;GO:0010494			unfolded protein binding	GO:0051082			Pyruvate metabolism	620	Metabolic pathways;Pyruvate metabolism	sce00620;sce01100			Class_I_gatase-like	IPR029062					Evidence at protein level;Evidence at transcript level;Inferred from homology	Swiss-Prot	3D-structure;Complete proteome;Cytoplasm;Lyase;Reference proteome;Stress response	Saccharomyces cerevisiae S288C	HSP33	Q08992;Q08914;Q04902	HSP33_YEAST	Probable glutathione-independent glyoxalase HSP33	HSP32_YEAST;HSP33_YEAST;SNO4_YEAST	Probable glutathione-independent glyoxalase HSP32 {ECO:0000250|UniProtKB:Q04432};Probable glutathione-independent glyoxalase HSP33 {ECO:0000250|UniProtKB:Q04432};Probable glutathione-independent glyoxalase SNO4 {ECO:0000250|UniProtKB:Q04432}		HSP32;HSP33;SNO4	HSP34	YMR322C;YOR391C;YPL280W	YMR322C_mRNA;YOR391C_mRNA;YPL280W_mRNA	YMR322C_mRNA;YOR391C_mRNA;YPL280W_mRNA	Q04902;Q08914;Q08992	3KKL;3MII	4.2.1.130	Catalyzes the conversion of methylglyoxal (MG) to D-lactate in a single glutathione (GSH)-independent step. May play arole in detoxifying endogenously produced glyoxals. Involved inprotection against reactive oxygen species (ROS) (By similarity).Important for viability in stationary phase. May negativelyregulate TORC1 in response to nutrient limitation(PubMed:24706893).	Cytoplasm, P-body{ECO:0000250|UniProtKB:Q04432}. Note=Present in processing bodies(P-bodies) and stress granule (SG) foci upon glucose starvationand heat shock. {ECO:0000250|UniProtKB:Q04432}.;Cytoplasm, P-body{ECO:0000269|PubMed:24706893}. Note=Present in processing bodies(P-bodies) and stress granule (SG) foci upon glucose starvationand heat shock. {ECO:0000269|PubMed:24706893}.
HSP42	22.3526	22.4196	22.8118	20.9634	20.9682	20.7827	21.8353	21.8979	21.8371	26.4088	26.4895	26.3233	26.2536	26.4797	26.4812	26.8557	26.7985	26.8327	cytoskeleton organization	GO:0007010	unfolded protein binding	GO:0051082	cytoskeleton	GO:0005856	cytoskeleton organization	GO:0007010	unfolded protein binding	GO:0051082	cytoskeleton	GO:0005856	Chaperones and folding catalysts;Protein processing in endoplasmic reticulum	03110;04141	Protein processing in endoplasmic reticulum	sce04141	HSP20	PF00011	A-crystallin/Hsp20_dom;HSP20-like_chaperone	IPR002068;IPR008978					Evidence at protein level	Swiss-Prot	Complete proteome;Phosphoprotein;Reference proteome;Stress response	Saccharomyces cerevisiae S288C	HSP42	Q12329	HSP42_YEAST	Heat shock protein 42	HSP42_YEAST	Heat shock protein 42		HSP42		YDR171W	YDR171W_mRNA	YDR171W_mRNA	Q12329
HSP60	27.9152	27.8939	27.9103	27.8594	27.891	27.9039	27.8931	27.936	27.9177	27.9995	28.0214	27.9922	27.6566	27.6858	27.7228	27.8466	27.8149	27.8121	apoptotic mitochondrial changes;chaperone-mediated protein complex assembly;'de novo' protein folding;mitochondrion organization;protein import into mitochondrial intermembrane space;protein maturation;protein refolding;protein stabilization	GO:0006458;GO:0007005;GO:0008637;GO:0042026;GO:0045041;GO:0050821;GO:0051131;GO:0051604	ATP binding;ATPase activity;chaperone binding;DNA replication origin binding;single-stranded DNA binding;unfolded protein binding	GO:0003688;GO:0003697;GO:0005524;GO:0016887;GO:0051082;GO:0051087	cytosol;mitochondrial inner membrane;mitochondrial intermembrane space;mitochondrial matrix;mitochondrial nucleoid;mitochondrion	GO:0005739;GO:0005743;GO:0005758;GO:0005759;GO:0005829;GO:0042645	mitochondrion organization;protein maturation	GO:0007005;GO:0051604	ATPase activity;unfolded protein binding	GO:0016887;GO:0051082	cytosol;mitochondrion	GO:0005739;GO:0005829	Chaperones and folding catalysts;Exosome;Messenger RNA biogenesis;Mitochondrial biogenesis;RNA degradation	03018;03019;03029;03110;04147	RNA degradation	sce03018	Cpn60_TCP1	PF00118	Chaperonin_Cpn60_CS;Chaprnin_Cpn60;Cpn60/TCP-1;GroEL-like_apical_dom_sf;GROEL-like_equatorial_sf;TCP-1-like_intermed_sf	IPR001844;IPR002423;IPR018370;IPR027409;IPR027410;IPR027413			Mitochondrial protein import	R-SCE-1268020	Evidence at protein level	Swiss-Prot	ATP-binding;Chaperone;Complete proteome;Direct protein sequencing;Mitochondrion;Nucleotide-binding;Phosphoprotein;Reference proteome;Stress response;Transit peptide	Saccharomyces cerevisiae S288C	HSP60	P19882	HSP60_YEAST	Heat shock protein 60, mitochondrial	HSP60_YEAST	Heat shock protein 60, mitochondrial		HSP60	MIF4	YLR259C	YLR259C_mRNA	YLR259C_mRNA	P19882			May participate in assembly and/or disassembly ofproteins imported into the mitochondrion. HSP60 are ATPases andhave affinity for unfolded proteins.	Mitochondrion matrix{ECO:0000269|PubMed:11502169}.
HSP78	23.0619	22.9532	22.9748	22.6576	22.6443	22.6393	23.0891	23.1139	23.0861	25.3551	25.3765	25.3493	25.3545	25.3401	25.3834	25.4072	25.3653	25.3999	cellular heat acclimation;cellular response to heat;chaperone cofactor-dependent protein refolding;inheritance of oxidatively modified proteins involved in replicative cell aging;mitochondrial genome maintenance;protein folding in endoplasmic reticulum;protein metabolic process;protein refolding;protein stabilization;protein unfolding;stress granule disassembly;trehalose metabolism in response to heat stress	GO:0000002;GO:0001319;GO:0019538;GO:0034605;GO:0034975;GO:0035617;GO:0042026;GO:0043335;GO:0050821;GO:0051085;GO:0070370;GO:0070414	ADP binding;ATP binding;ATPase activity;ATPase activity, coupled;chaperone binding;identical protein binding;misfolded protein binding;unfolded protein binding	GO:0005524;GO:0016887;GO:0042623;GO:0042802;GO:0043531;GO:0051082;GO:0051087;GO:0051787	cytoplasm;mitochondrial matrix;nuclear periphery;nucleus;TRC complex	GO:0005634;GO:0005737;GO:0005759;GO:0034399;GO:0072380			ATPase activity;unfolded protein binding	GO:0016887;GO:0051082	cytoplasm;nucleus	GO:0005634;GO:0005737	Chaperones and folding catalysts;Longevity regulating pathway - multiple species	03110;04213	Longevity regulating pathway - multiple species	sce04213	AAA;AAA_2;Clp_N;ClpB_D2-small	PF00004;PF02861;PF07724;PF10431	AAA+_ATPase;ATPase_AAA_core;Clp_ATPase_C;Clp_N;Clp_N_dom_sf;ClpA/B;ClpA/B_CS1;ClpA/B_CS2;P-loop_NTPase	IPR001270;IPR003593;IPR003959;IPR004176;IPR018368;IPR019489;IPR027417;IPR028299;IPR036628	AAA;ClpB_D2-small	SM00382;SM01086			Evidence at protein level	Swiss-Prot	3D-structure;Acetylation;ATP-binding;Chaperone;Coiled coil;Complete proteome;Cytoplasm;Direct protein sequencing;Isopeptide bond;Mitochondrion;Nucleotide-binding;Nucleus;Phosphoprotein;Reference proteome;Repeat;Stress response;Transit peptide;Ubl conjugation	Saccharomyces cerevisiae S288C	HSP78	P31539;P33416;P33416	HS104_YEAST;HSP78_YEAST;HSP78_YEAST	Heat shock protein 104;Heat shock protein 78, mitochondrial	HS104_YEAST;HSP78_YEAST	Heat shock protein 104;Heat shock protein 78, mitochondrial		HSP104;HSP78		YDR258C;YLL026W	YDR258C_mRNA;YLL026W_mRNA	YDR258C_mRNA;YLL026W_mRNA	P31539;P33416	5KNE;5U2U;5VJH;5VY8;5VY9;5VYA;5WBW;6AMN		Required, in concert with Hsp40 (YDJ1) and Hsp70 (SSA1)and small Hsps (HSP26), for the dissociation, resolubilization andrefolding of aggregates of damaged proteins after heat or otherenvironmental stresses. Extracts proteins from aggregates byunfolding and threading them in an ATP-dependent process throughthe axial channel of the protein hexamer, after which they can berefolded by components of the Hsp70/Hsp40 chaperone system.Substrate binding is ATP-dependent, and release of boundpolypeptide is triggered by ATP hydrolysis. Also responsible forthe maintenance of prions by dissociating prion fibrils intosmaller oligomers, thereby producing transmissible seeds that caninfect daughter cells during mitosis and meiosis. Loss of HSP104can cure yeast cells of the prions [PSI+], [URE3] and [PIN+].Excess HSP104 can also specifically cure cells of [PSI+];Required, in concert with mitochondrial Hsp70 (SSC1),for the dissociation, resolubilization and refolding of aggregatesof damaged proteins in the mitochondrial matrix after heat stress.May extract proteins from aggregates by unfolding and threadingthem in an ATP-dependent process through the axial channel of theprotein hexamer, after which they can be refolded by the Hsp70chaperone system. Required for resumption of mitochondrialrespiratory function, DNA synthesis and morphology after heatstress. Its main role may be maintaining the molecular chaperoneSSC1 in a soluble and functional state. Also required for theefficient degradation of proteins by matrix protease PIM1,independent on its protein remodeling activity	Cytoplasm. Nucleus. Note=Shuttles betweenthe cytoplasm and the nucleus in an importin KAP95- and KAP121-dependent and an exportin XPO1-dependent manner. Accumulation inthe nucleus is enhanced by severe heat shock. In the cytoplasm,concentrates on a perivacuolar compartment, the 'insoluble proteindeposit' (IPOD), in which terminally aggregated proteins aresequestered. It is also found, to a lesser extent, at a'juxtanuclear quality control' (JUNQ) compartment, where solubleubiquitinated misfolded proteins accumulate.;Mitochondrion matrix{ECO:0000269|PubMed:14562095, ECO:0000269|PubMed:14576278,ECO:0000269|PubMed:8413229, ECO:0000269|PubMed:8830768}.
HSP82	24.671	24.7214	24.695	24.6755	24.7099	24.6687	25.2367	25.1875	25.1738	26.7312	26.7292	26.6239	26.9682	26.9266	26.9894	26.6068	26.602	26.5955	box C/D snoRNP assembly;cellular response to heat;'de novo' protein folding;positive regulation of telomere maintenance via telomerase;proteasome assembly;protein folding;protein maturation;protein refolding;protein stabilization;protein targeting to mitochondrion;regulation of telomere maintenance;response to heat;response to osmotic stress;telomere maintenance	GO:0000492;GO:0000723;GO:0006457;GO:0006458;GO:0006626;GO:0006970;GO:0009408;GO:0032204;GO:0032212;GO:0034605;GO:0042026;GO:0043248;GO:0050821;GO:0051604	ATP binding;ATPase activity;ATPase activity, coupled;identical protein binding;unfolded protein binding	GO:0005524;GO:0016887;GO:0042623;GO:0042802;GO:0051082	cell surface;cytoplasm;cytosol;fungal-type cell wall;mitochondrion;perinuclear region of cytoplasm;plasma membrane;protein-containing complex	GO:0005737;GO:0005739;GO:0005829;GO:0005886;GO:0009277;GO:0009986;GO:0032991;GO:0048471	protein folding;protein maturation	GO:0006457;GO:0051604	ATPase activity;unfolded protein binding	GO:0016887;GO:0051082	cytoplasm;cytosol;mitochondrion;plasma membrane;protein-containing complex	GO:0005737;GO:0005739;GO:0005829;GO:0005886;GO:0032991	Chaperones and folding catalysts;Exosome;Membrane trafficking;Mitochondrial biogenesis;Proteasome;Protein phosphatases and associated proteins;Protein processing in endoplasmic reticulum	01009;03029;03051;03110;04131;04141;04147	Protein processing in endoplasmic reticulum	sce04141	HATPase_c;HSP90	PF00183;PF02518	HATPase_C;HATPase_C_sf;Heat_shock_protein_90_CS;HSP90_C;Hsp90_fam;Hsp90_N;Ribosomal_S5_D2-typ_fold	IPR001404;IPR003594;IPR019805;IPR020568;IPR020575;IPR036890;IPR037196	HATPase_c	SM00387	Attenuation phase;eNOS activation;ESR-mediated signaling;HSF1 activation;HSF1-dependent transactivation;HSP90 chaperone cycle for steroid hormone receptors (SHR);Interleukin-4 and Interleukin-13 signaling;Neutrophil degranulation;Tetrahydrobiopterin (BH4) synthesis, recycling, salvage and regulation;The NLRP3 inflammasome;VEGFR2 mediated vascular permeability	R-SCE-1474151;R-SCE-203615;R-SCE-3371497;R-SCE-3371511;R-SCE-3371568;R-SCE-3371571;R-SCE-5218920;R-SCE-6785807;R-SCE-6798695;R-SCE-844456;R-SCE-8939211	Evidence at protein level	Swiss-Prot	3D-structure;ATP-binding;Chaperone;Coiled coil;Complete proteome;Cytoplasm;Direct protein sequencing;Mitochondrion;Nucleotide-binding;Phosphoprotein;Reference proteome;Repeat;Stress response	Saccharomyces cerevisiae S288C	HSP82	P02829;P02829;P15108	HSP82_YEAST;HSC82_YEAST;HSP82_YEAST	ATP-dependent molecular chaperone HSP82;ATP-dependent molecular chaperone HSP82	HSC82_YEAST;HSP82_YEAST	ATP-dependent molecular chaperone HSC82;ATP-dependent molecular chaperone HSP82		HSC82;HSP82	HSP90	YMR186W;YPL240C	YMR186W_mRNA;YPL240C_mRNA	YMR186W_mRNA;YPL240C_mRNA	P02829;P15108	1A4H;1AH6;1AH8;1AM1;1AMW;1BGQ;1HK7;1US7;1USU;1USV;1ZW9;1ZWH;2AKP;2BRC;2BRE;2CG9;2CGE;2CGF;2FXS;2IWS;2IWU;2IWX;2LSV;2VW5;2VWC;2WEP;2WEQ;2WER;2XD6;2XX2;2XX4;2XX5;2YGA;2YGE;2YGF;3C0E;3C11;3FP2;4AS9;4ASA;4ASB;4ASF;4ASG;4CE1;4CE2;4CE3;5MGX		Molecular chaperone that promotes the maturation,structural maintenance and proper regulation of specific targetproteins involved in cell cycle control and signal transduction.Undergoes a functional cycle that is linked to its ATPaseactivity. The nucleotide-free form of the dimer is found in anopen conformation in which the N-termini are not dimerized and thecomplex is ready for client protein binding. Binding of ATPinduces large conformational changes, resulting in the formationof a ring-like closed structure in which the N-terminal domainsassociate intramolecularly with the middle domain and alsodimerize with each other, stimulating their intrinsic ATPaseactivity and acting as a clamp on the substrate. Finally, ATPhydrolysis results in the release of the substrate. This cycleprobably induces conformational changes in the client proteins,thereby causing their activation. Interacts dynamically withvarious co-chaperones that modulate its substrate recognition,ATPase cycle and chaperone function. Required for growth at hightemperatures.;Molecular chaperone that promotes the maturation,structural maintenance and proper regulation of specific targetproteins involved in cell cycle control and signal transductionsuch as CNA2. Undergoes a functional cycle that is linked to itsATPase activity (By similarity). Interacts dynamically withvarious co-chaperones that modulate its substrate recognition,ATPase cycle and chaperone function. Required for growth at hightemperatures.	Cytoplasm {ECO:0000269|PubMed:14562095}.;Cytoplasm. Mitochondrion.
HST2	21.0492	21.2752	21.2559	21.329	21.2406	21.303	21.3313	21.3257	21.2942	20.8863	20.8538	20.8676	20.6811	20.8427	20.8106	20.9755	20.9036	21.0359	chromatin silencing at rDNA;chronological cell aging;histone H4 deacetylation;negative regulation of chromatin silencing at telomere;negative regulation of mitotic recombination	GO:0000183;GO:0001300;GO:0031939;GO:0045950;GO:0070933	NAD+ binding;NAD-dependent histone deacetylase activity;NAD-dependent histone deacetylase activity (H4-K16 specific);transcription factor binding;zinc ion binding	GO:0008134;GO:0008270;GO:0017136;GO:0046970;GO:0070403	cytoplasm;nucleus	GO:0005634;GO:0005737			transcription factor binding	GO:0008134	cytoplasm;nucleus	GO:0005634;GO:0005737	Chromosome and associated proteins;DNA replication proteins;Longevity regulating pathway - multiple species;Nicotinate and nicotinamide metabolism	00760;03032;03036;04213	Longevity regulating pathway - multiple species;Metabolic pathways;Nicotinate and nicotinamide metabolism	sce00760;sce01100;sce04213	SIR2	PF02146	DHS-like_NAD/FAD-binding_dom;Sirtuin;Sirtuin_cat_small_dom_sf;Sirtuin_class_I;Ssirtuin_cat_dom	IPR003000;IPR017328;IPR026590;IPR026591;IPR029035			Transcriptional activation of mitochondrial biogenesis	R-SCE-2151201	Evidence at protein level	Swiss-Prot	3D-structure;Acetylation;Complete proteome;Cytoplasm;Hydrolase;Metal-binding;NAD;Nucleus;Phosphoprotein;Reference proteome;Repressor;Transcription;Transcription regulation;Zinc	Saccharomyces cerevisiae S288C	HST2	P53686	HST2_YEAST	NAD-dependent protein deacetylase HST2	HST2_YEAST	NAD-dependent protein deacetylase HST2		HST2		YPL015C	YPL015C_mRNA	YPL015C_mRNA	P53686	1Q14;1Q17;1Q1A;1SZC;1SZD;2OD2;2OD7;2OD9;2QQF;2QQG	3.5.1.-	NAD-dependent histone deacetylase that is involved innuclear silencing events. Derepresses subtelomeric silencing andincreases repression in nucleolar (rDNA) silencing. Its functionis negatively regulated by active nuclear export	Cytoplasm. Nucleus. Note=Shuttles betweenthe nucleus and cytoplasm, but is largely cytoplasmic owing toefficient nuclear export. Nuclear exclusion is mediated by theexportin CRM1.
HSV2	19.8325	19.8624	19.6487	19.8509	19.8943	19.7821	20.0669	20.0576	19.9001	19.7808	20.1317	19.6789	20.0295	19.7345	19.87	20.4158	20.166	19.7071	autophagosome assembly;autophagy of mitochondrion;piecemeal microautophagy of the nucleus;protein lipidation;protein localization to phagophore assembly site	GO:0000045;GO:0000422;GO:0006497;GO:0034497;GO:0034727	phosphatidylinositol-3,5-bisphosphate binding;phosphatidylinositol-3-phosphate binding;phosphatidylinositol-4-phosphate binding;phosphatidylinositol-5-phosphate binding	GO:0010314;GO:0032266;GO:0070273;GO:0080025	cytoplasm;cytosol;endosome;extrinsic component of membrane;fungal-type vacuole;late endosome membrane;phagophore assembly site membrane	GO:0000324;GO:0005737;GO:0005768;GO:0005829;GO:0019898;GO:0031902;GO:0034045					cytoplasm;cytosol;endosome	GO:0005737;GO:0005768;GO:0005829							WD40/YVTN_repeat-like_dom_sf;WD40_repeat;WD40_repeat_dom_sf	IPR001680;IPR015943;IPR036322	WD40	SM00320	Macroautophagy	R-SCE-1632852	Evidence at protein level	Swiss-Prot	Complete proteome;Endosome;Glycoprotein;Membrane;Reference proteome;Repeat;WD repeat	Saccharomyces cerevisiae S288C	HSV2	P50079	HSV2_YEAST	SVP1-like protein 2	HSV2_YEAST	SVP1-like protein 2		HSV2		YGR223C	YGR223C_mRNA	YGR223C_mRNA	P50079			Involved in piecemeal microautophagy of the nucleus(micronucleophagy).	Peripheral membraneprotein. Note=Recruitment to endosomes depends on binding tophosphatidylinositol 3-phosphate.; Peripheral membraneprotein. Prevacuolar compartment membrane;Endosome membrane
HTB1	NaN	17.4748	NaN	19.3466	18.0858	18.7195	17.8778	19.2768	18.2551	20.3048	19.786	NaN	NaN	20.7984	21.1235	19.7886	18.3511	19.7244	chromatin assembly or disassembly;negative regulation of transcription by RNA polymerase II;postreplication repair	GO:0000122;GO:0006301;GO:0006333	DNA binding;protein heterodimerization activity	GO:0003677;GO:0046982	nuclear nucleosome;replication fork protection complex	GO:0000788;GO:0031298			DNA binding	GO:0003677			Chromosome and associated proteins;Exosome	03036;04147			Histone	PF00125	Histone_H2A/H2B/H3;Histone_H2B;Histone-fold	IPR000558;IPR007125;IPR009072	H2B	SM00427	Activated PKN1 stimulates transcription of AR (androgen receptor) regulated genes KLK2 and KLK3;Condensation of Prophase Chromosomes;Estrogen-dependent gene expression;HATs acetylate histones;HDACs deacetylate histones;Oxidative Stress Induced Senescence;Recruitment and ATM-mediated phosphorylation of repair and signaling proteins at DNA double strand breaks;RUNX1 regulates genes involved in megakaryocyte differentiation and platelet function;Senescence-Associated Secretory Phenotype (SASP);SIRT1 negatively regulates rRNA expression;Ub-specific processing proteases	R-SCE-2299718;R-SCE-2559580;R-SCE-2559582;R-SCE-3214815;R-SCE-3214847;R-SCE-427359;R-SCE-5625886;R-SCE-5689880;R-SCE-5693565;R-SCE-8936459;R-SCE-9018519	Evidence at protein level	Swiss-Prot	3D-structure;Acetylation;Chromosome;Complete proteome;Direct protein sequencing;DNA-binding;Isopeptide bond;Methylation;Nucleosome core;Nucleus;Phosphoprotein;Reference proteome;Ubl conjugation	Saccharomyces cerevisiae S288C	HTB1	P02293;P02293;P02294	H2B1_YEAST;H2B1_YEAST;H2B2_YEAST	Histone H2B.1;Histone H2B.1	H2B1_YEAST;H2B2_YEAST	Histone H2B.1;Histone H2B.2		HTB1;HTB2	H2B1;H2B2;SPT12	YBL002W;YDR224C	YBL002W_mRNA;YDR224C_mRNA	YBL002W_mRNA;YDR224C_mRNA	P02293;P02294	1ID3;2FSB;2JSS;4JJN;4KUD;4M6B;4WNN;5BT1;6GEJ;6GEN		Core component of nucleosome. Nucleosomes wrap andcompact DNA into chromatin, limiting DNA accessibility to thecellular machineries which require DNA as a template. Histonesthereby play a central role in transcription regulation, DNArepair, DNA replication and chromosomal stability. DNAaccessibility is regulated via a complex set of post-translationalmodifications of histones, also called histone code, andnucleosome remodeling.	Nucleus. Chromosome.
HTB2	22.0889	22.3168	21.9937	24.0747	24.0965	24.0501	24.0135	23.9728	23.8885	24.5788	24.4937	24.4293	NaN	24.1546	24.0609	24.0205	24.2311	24.2587	chromatin assembly or disassembly;negative regulation of transcription by RNA polymerase II;postreplication repair	GO:0000122;GO:0006301;GO:0006333	DNA binding;protein heterodimerization activity	GO:0003677;GO:0046982	nuclear nucleosome;replication fork protection complex	GO:0000788;GO:0031298			DNA binding	GO:0003677			Chromosome and associated proteins;Exosome	03036;04147			Histone	PF00125	Histone_H2A/H2B/H3;Histone_H2B;Histone-fold	IPR000558;IPR007125;IPR009072	H2B	SM00427	Activated PKN1 stimulates transcription of AR (androgen receptor) regulated genes KLK2 and KLK3;Condensation of Prophase Chromosomes;Estrogen-dependent gene expression;HATs acetylate histones;HDACs deacetylate histones;Oxidative Stress Induced Senescence;Recruitment and ATM-mediated phosphorylation of repair and signaling proteins at DNA double strand breaks;RUNX1 regulates genes involved in megakaryocyte differentiation and platelet function;Senescence-Associated Secretory Phenotype (SASP);SIRT1 negatively regulates rRNA expression;Ub-specific processing proteases	R-SCE-2299718;R-SCE-2559580;R-SCE-2559582;R-SCE-3214815;R-SCE-3214847;R-SCE-427359;R-SCE-5625886;R-SCE-5689880;R-SCE-5693565;R-SCE-8936459;R-SCE-9018519	Evidence at protein level	Swiss-Prot	3D-structure;Acetylation;Chromosome;Complete proteome;Direct protein sequencing;DNA-binding;Isopeptide bond;Methylation;Nucleosome core;Nucleus;Phosphoprotein;Reference proteome;Ubl conjugation	Saccharomyces cerevisiae S288C	HTB2	P02293;P02294;P02294	H2B1_YEAST;H2B2_YEAST;H2B2_YEAST	Histone H2B.1;Histone H2B.2	H2B1_YEAST;H2B2_YEAST	Histone H2B.1;Histone H2B.2		HTB1;HTB2	H2B1;H2B2;SPT12	YBL002W;YDR224C	YBL002W_mRNA;YDR224C_mRNA	YBL002W_mRNA;YDR224C_mRNA	P02293;P02294	1ID3;2FSB;2JSS;4JJN;4KUD;4M6B;4WNN;5BT1;6GEJ;6GEN		Core component of nucleosome. Nucleosomes wrap andcompact DNA into chromatin, limiting DNA accessibility to thecellular machineries which require DNA as a template. Histonesthereby play a central role in transcription regulation, DNArepair, DNA replication and chromosomal stability. DNAaccessibility is regulated via a complex set of post-translationalmodifications of histones, also called histone code, andnucleosome remodeling.	Nucleus. Chromosome.
HTD2	19.8981	NaN	20.68	20.2826	20.0728	19.9541	20.544	20.3739	20.3048	21.1851	21.0771	21.1621	21.2405	21.2587	21.1439	21.2208	21.128	21.0154	fatty acid biosynthetic process	GO:0006633	3-hydroxyacyl-[acyl-carrier-protein] dehydratase activity;oxidoreductase activity	GO:0016491;GO:0019171	mitochondrion	GO:0005739			oxidoreductase activity	GO:0016491	mitochondrion	GO:0005739	Fatty acid biosynthesis	61	Fatty acid biosynthesis;Fatty acid metabolism;Metabolic pathways	sce00061;sce01100;sce01212			HotDog_dom_sf;Htd2	IPR026223;IPR029069					Evidence at protein level	Swiss-Prot	Complete proteome;Lyase;Mitochondrion;NAD;Oxidoreductase;Reference proteome	Saccharomyces cerevisiae S288C	HTD2	P38790	HTD2_YEAST	Hydroxyacyl-thioester dehydratase type 2, mitochondrial	HTD2_YEAST	Hydroxyacyl-thioester dehydratase type 2, mitochondrial		HTD2	RMD12	YHR067W	YHR067W_mRNA	YHR067W_mRNA	P38790		4.2.1.-	Mitochondrial 3-hydroxyacyl-thioester dehydrataseinvolved in fatty acid biosynthesis. Required for respiratorygrowth and for normal mitochondrial morphology	Mitochondrion {ECO:0000269|PubMed:14562095,ECO:0000269|PubMed:15387819, ECO:0000269|PubMed:16823961}.
HTL1	21.6275	20.2809	21.4763	21.0651	21.0415	21.0544	20.8401	20.8182	20.8436	21.3423	21.2861	21.4512	21.3934	21.2859	21.0505	21.0345	21.043	21.0502	chromatin remodeling;G2/M transition of mitotic cell cycle;nucleosome disassembly;transcription elongation from RNA polymerase II promoter	GO:0000086;GO:0006337;GO:0006338;GO:0006368			nucleus;RSC-type complex	GO:0005634;GO:0016586					nucleus	GO:0005634	Chromosome and associated proteins;Transcription machinery	03021;03036											Evidence at protein level	Swiss-Prot	Acetylation;Cell cycle;Complete proteome;Nucleus;Reference proteome;Transcription;Transcription regulation	Saccharomyces cerevisiae S288C	HTL1	Q9URQ5	HTL1_YEAST	High temperature lethal protein 1	HTL1_YEAST	High temperature lethal protein 1		HTL1	DRT1	YCR020W-B	YCR020W-B_mRNA	YCR020W-B_mRNA	Q9URQ5			Required for cell cycle progression through G2/Mtransition at temperatures higher than 33 degrees Celsius.Component of the chromatin structure-remodeling complex (RSC),which is involved in transcription regulation and nucleosomepositioning. RSC is responsible for the transfer of a histoneoctamer from a nucleosome core particle to naked DNA. The reactionrequires ATP and involves an activated RSC-nucleosomeintermediate. Remodeling reaction also involves DNA translocation,DNA twist and conformational change. As a reconfigurer ofcentromeric and flanking nucleosomes, RSC complex is required bothfor proper kinetochore function in chromosome segregation and, viaa PKC1-dependent signaling pathway, for organization of thecellular cytoskeleton. When associated with the RSC complex, mayact coordinately with PKC1 to regulate G2/M transition. Togetherwith LDB7, NPL6, RSC3, RSC30 components, defines a fungal-specificmodule within the RSC complex that plays a role in many cellularfunctions including the maintenance of cell wall integrity	Nucleus {ECO:0000269|PubMed:12417720}.
HTS1	26.2134	26.2518	26.29	25.954	25.9923	25.9793	26.2585	26.2566	26.2742	24.4259	24.4465	24.3589	23.9805	23.9748	23.9169	24.0887	24.1048	24.1338	histidyl-tRNA aminoacylation;mitochondrial translation	GO:0006427;GO:0032543	aminoacyl-tRNA ligase activity;ATP binding;histidine-tRNA ligase activity	GO:0004812;GO:0004821;GO:0005524	cytoplasm;cytosol;mitochondrion	GO:0005737;GO:0005739;GO:0005829					cytoplasm;cytosol;mitochondrion	GO:0005737;GO:0005739;GO:0005829	Amino acid related enzymes;Aminoacyl-tRNA biosynthesis;Transfer RNA biogenesis	00970;01007;03016	Aminoacyl-tRNA biosynthesis	sce00970	HGTP_anticodon	PF03129	aa-tRNA-synth_II;Anticodon-bd;Anticodon-bd_dom_sf;HisRS/HisZ;HisRS_anticodon;His-tRNA-ligase	IPR004154;IPR004516;IPR006195;IPR015807;IPR033656;IPR036621					Evidence at protein level	Swiss-Prot	Alternative initiation;Aminoacyl-tRNA synthetase;ATP-binding;Complete proteome;Cytoplasm;Ligase;Mitochondrion;Nucleotide-binding;Protein biosynthesis;Reference proteome;Transit peptide	Saccharomyces cerevisiae S288C	HTS1	P07263;P07263-2	SYH_YEAST	Isoform Cytoplasmic of Histidine--tRNA ligase, mitochondrial	SYH_YEAST	Histidine--tRNA ligase, mitochondrial		HTS1		YPR033C	YPR033C_mRNA	YPR033C_mRNA	P07263-1		6.1.1.21	Catalyzes the aminoacylation of histidyl-tRNA in boththe cytoplasm and the mitochondrion.	Isoform Cytoplasmic: Cytoplasm.Isoform Mitochondrial: Mitochondrion.
HTZ1	23.3775	23.2269	23.2606	23.1324	23.0334	23.1128	23.1873	23.1155	23.0766	23.6306	23.6794	23.5908	23.6666	23.706	23.637	23.8085	23.66	23.7843	chromatin assembly or disassembly;chromatin organization;chromatin remodeling;chromatin silencing at silent mating-type cassette;DNA repair;negative regulation of transcription by RNA polymerase II;nuclear-transcribed mRNA catabolic process, non-stop decay;regulation of transcription by RNA polymerase II;transfer RNA gene-mediated silencing	GO:0000122;GO:0006281;GO:0006325;GO:0006333;GO:0006338;GO:0006357;GO:0030466;GO:0061587;GO:0070481	chromatin binding;chromatin DNA binding;DNA binding;identical protein binding;protein heterodimerization activity;RNA polymerase II proximal promoter sequence-specific DNA binding	GO:0000978;GO:0003677;GO:0003682;GO:0031490;GO:0042802;GO:0046982	nuclear chromatin;nuclear euchromatin;nuclear nucleosome;nucleosome;replication fork protection complex	GO:0000786;GO:0000788;GO:0000790;GO:0005719;GO:0031298			DNA binding	GO:0003677			Chromosome and associated proteins;Exosome	03036;04147			Histone;Histone_H2A_C	PF00125;PF16211	Histone_H2A;Histone_H2A/H2B/H3;Histone_H2A_C;Histone_H2A_CS;Histone-fold	IPR002119;IPR007125;IPR009072;IPR032454;IPR032458	H2A	SM00414	Activated PKN1 stimulates transcription of AR (androgen receptor) regulated genes KLK2 and KLK3;Condensation of Prophase Chromosomes;Estrogen-dependent gene expression;HATs acetylate histones;HDACs deacetylate histones;Metalloprotease DUBs;Oxidative Stress Induced Senescence;Recruitment and ATM-mediated phosphorylation of repair and signaling proteins at DNA double strand breaks;RMTs methylate histone arginines;RUNX1 regulates genes involved in megakaryocyte differentiation and platelet function;Senescence-Associated Secretory Phenotype (SASP);SIRT1 negatively regulates rRNA expression;Ub-specific processing proteases	R-SCE-2299718;R-SCE-2559580;R-SCE-2559582;R-SCE-3214815;R-SCE-3214847;R-SCE-3214858;R-SCE-427359;R-SCE-5625886;R-SCE-5689880;R-SCE-5689901;R-SCE-5693565;R-SCE-8936459;R-SCE-9018519	Evidence at protein level	Swiss-Prot	3D-structure;Acetylation;Activator;Chromatin regulator;Chromosome;Complete proteome;Direct protein sequencing;DNA damage;DNA repair;DNA-binding;Isopeptide bond;Methylation;Nucleosome core;Nucleus;Phosphoprotein;Reference proteome;Transcription;Transcription regulation;Ubl conjugation	Saccharomyces cerevisiae S288C	HTZ1	P04912;P04911;Q12692	H2AZ_YEAST	Histone H2A.Z	H2A1_YEAST;H2A2_YEAST;H2AZ_YEAST	Histone H2A.1;Histone H2A.2;Histone H2A.Z		HTA1;HTA2;HTZ1	H2A1;H2A2;H2AZ;HTA3;SPT11	YBL003C;YDR225W;YOL012C	YBL003C_mRNA;YDR225W_mRNA;YOL012C_mRNA	YBL003C_mRNA;YDR225W_mRNA;YOL012C_mRNA	P04911;P04912;Q12692	1ID3;2FSB;2JSS;3T7K;4JJN;4KUD;4M6B;4WNN;5BT1;5J9Q;6GEJ;6GEN		Core component of nucleosome which plays a central rolein DNA double strand break (DSB) repair. Nucleosomes wrap andcompact DNA into chromatin, limiting DNA accessibility to thecellular machineries which require DNA as a template. Histonesthereby play a central role in transcription regulation, DNArepair, DNA replication and chromosomal stability. DNAaccessibility is regulated via a complex set of post-translationalmodifications of histones, also called histone code, andnucleosome remodeling.;Variant histone H2A which can replace H2A in somenucleosomes. Nucleosomes wrap and compact DNA into chromatin,limiting DNA accessibility to the cellular machineries whichrequire DNA as a template. Histones thereby play a central role intranscription regulation, DNA repair, DNA replication andchromosomal stability. DNA accessibility is regulated via acomplex set of post-translational modifications of histones, alsocalled histone code, and nucleosome remodeling. This variant isenriched at promoters, it may keep them in a repressed state untilthe appropriate activation signal is received. Near telomeres, itmay counteract gene silencing caused by the spread ofheterochromatin proteins. Required for the RNA polymerase II andSPT15/TBP recruitment to the target genes. Involved in chromosomestability.	Nucleus {ECO:0000269|PubMed:14562095}.Chromosome {ECO:0000269|PubMed:14562095}.;Nucleus. Chromosome.
HUA1	20.7731	20.9111	20.9822	20.9061	20.8045	20.8338	20.8317	20.9875	20.7582	21.6016	21.6341	21.6232	21.1826	21.1262	21.1091	21.4356	21.429	21.2924					cytoplasm	GO:0005737					cytoplasm	GO:0005737							Hua1-like	IPR038910					Evidence at protein level	Swiss-Prot	Acetylation;Complete proteome;Cytoplasm;Isopeptide bond;Reference proteome;Ubl conjugation	Saccharomyces cerevisiae S288C	HUA1	P40325	HUA1_YEAST	Proline-rich protein HUA1	HUA1_YEAST	Proline-rich protein HUA1		HUA1		YGR268C	YGR268C_mRNA	YGR268C_mRNA	P40325			May be involved in assembly and disassembly of the actincytoskeleton.	Cytoplasm {ECO:0000269|PubMed:11914276}.
HUB1	21.7976	21.7322	21.7066	21.7889	21.6837	21.7171	21.5955	21.6085	21.584	21.4612	21.5882	21.6312	21.6497	21.8055	21.7479	21.0038	21.2357	21.0427	cell morphogenesis involved in conjugation with cellular fusion;cellular protein modification process;mRNA splicing, via spliceosome	GO:0000398;GO:0000753;GO:0006464	protein tag	GO:0031386	cytoplasm;mating projection;nucleus	GO:0005634;GO:0005737;GO:0005937	cellular protein modification process	GO:0006464			cytoplasm;nucleus	GO:0005634;GO:0005737	Spliceosome	3041			ubiquitin	PF00240	Hub1/Ubl5;Ubiquitin_dom;Ubiquitin-like_domsf	IPR000626;IPR029071;IPR039732					Evidence at protein level	Swiss-Prot	3D-structure;Complete proteome;Reference proteome;Ubl conjugation pathway	Saccharomyces cerevisiae S288C	HUB1	Q6Q546	HUB1_YEAST	Ubiquitin-like modifier HUB1	HUB1_YEAST	Ubiquitin-like modifier HUB1		HUB1		YNR032C-A	YNR032C-A_mRNA	YNR032C-A_mRNA	Q6Q546	1M94;3PLU;3PLV		Forms conjugate with SPH1 and HBT1. Involved inmorphogenesis.
HXK1	23.1572	23.3058	23.2901	22.4599	22.3715	22.6005	23.9868	23.9341	23.9354	28.7567	28.8104	28.7283	29.1322	29.198	29.2548	28.3934	28.4078	28.3804	cellular glucose homeostasis;fructose import;fructose metabolic process;glucose import;glucose metabolic process;glycolytic process;mannose metabolic process;regulation of transcription by glucose;replicative cell aging	GO:0001302;GO:0001678;GO:0006000;GO:0006006;GO:0006013;GO:0006096;GO:0032445;GO:0046015;GO:0046323	ATP binding;fructokinase activity;glucokinase activity;glucose binding;hexokinase activity;mannokinase activity	GO:0004340;GO:0004396;GO:0005524;GO:0005536;GO:0008865;GO:0019158	cytoplasm;cytosol;mitochondrion;nucleus	GO:0005634;GO:0005737;GO:0005739;GO:0005829					cytoplasm;cytosol;mitochondrion;nucleus	GO:0005634;GO:0005737;GO:0005739;GO:0005829	Amino sugar and nucleotide sugar metabolism;Fructose and mannose metabolism;Galactose metabolism;Glycolysis / Gluconeogenesis;Membrane trafficking;Neomycin, kanamycin and gentamicin biosynthesis;Starch and sucrose metabolism	00010;00051;00052;00500;00520;00524;04131	Amino sugar and nucleotide sugar metabolism;Biosynthesis of antibiotics;Biosynthesis of secondary metabolites;Carbon metabolism;Fructose and mannose metabolism;Galactose metabolism;Glycolysis / Gluconeogenesis;Metabolic pathways;Starch and sucrose metabolism	sce00010;sce00051;sce00052;sce00500;sce00520;sce01100;sce01110;sce01130;sce01200	Hexokinase_1;Hexokinase_2	PF00349;PF03727	Hexokinase;Hexokinase_BS;Hexokinase_C;Hexokinase_N	IPR001312;IPR019807;IPR022672;IPR022673			Glycolysis;Neutrophil degranulation;Regulation of Glucokinase by Glucokinase Regulatory Protein	R-SCE-170822;R-SCE-6798695;R-SCE-70171	Evidence at protein level	Swiss-Prot	3D-structure;Allosteric enzyme;ATP-binding;Complete proteome;Direct protein sequencing;Glycolysis;Kinase;Nucleotide-binding;Phosphoprotein;Reference proteome;Transferase	Saccharomyces cerevisiae S288C	HXK1	P04806;P04807;P04806	HXKA_YEAST;HXKA_YEAST;HXKB_YEAST	Hexokinase-1;Hexokinase-1	HXKA_YEAST;HXKB_YEAST	Hexokinase-1;Hexokinase-2		HXK1;HXK2	HEX1;HKA;HKB	YFR053C;YGL253W	YFR053C_mRNA;YGL253W_mRNA	YFR053C_mRNA;YGL253W_mRNA	P04806;P04807	1HKG;1IG8;2YHX;3B8A;5UWT	2.7.1.1	Main glucose phosphorylating enzyme. May play aregulatory role in both induction and repression of geneexpression by glucose.
HXK2	28.5633	28.6134	28.5465	29.3727	29.3564	29.3852	28.7006	28.7006	28.7366	27.6332	27.6573	27.6302	27.0386	26.986	27.0319	26.8379	26.8593	26.8614	cellular glucose homeostasis;fructose import;fructose metabolic process;glucose import;glucose metabolic process;glycolytic process;mannose metabolic process;regulation of transcription by glucose;replicative cell aging	GO:0001302;GO:0001678;GO:0006000;GO:0006006;GO:0006013;GO:0006096;GO:0032445;GO:0046015;GO:0046323	ATP binding;fructokinase activity;glucokinase activity;glucose binding;hexokinase activity;mannokinase activity	GO:0004340;GO:0004396;GO:0005524;GO:0005536;GO:0008865;GO:0019158	cytoplasm;cytosol;mitochondrion;nucleus	GO:0005634;GO:0005737;GO:0005739;GO:0005829					cytoplasm;cytosol;mitochondrion;nucleus	GO:0005634;GO:0005737;GO:0005739;GO:0005829	Amino sugar and nucleotide sugar metabolism;Fructose and mannose metabolism;Galactose metabolism;Glycolysis / Gluconeogenesis;Membrane trafficking;Neomycin, kanamycin and gentamicin biosynthesis;Starch and sucrose metabolism	00010;00051;00052;00500;00520;00524;04131	Amino sugar and nucleotide sugar metabolism;Biosynthesis of antibiotics;Biosynthesis of secondary metabolites;Carbon metabolism;Fructose and mannose metabolism;Galactose metabolism;Glycolysis / Gluconeogenesis;Metabolic pathways;Starch and sucrose metabolism	sce00010;sce00051;sce00052;sce00500;sce00520;sce01100;sce01110;sce01130;sce01200	Hexokinase_1;Hexokinase_2	PF00349;PF03727	Hexokinase;Hexokinase_BS;Hexokinase_C;Hexokinase_N	IPR001312;IPR019807;IPR022672;IPR022673			Glycolysis;Neutrophil degranulation;Regulation of Glucokinase by Glucokinase Regulatory Protein	R-SCE-170822;R-SCE-6798695;R-SCE-70171	Evidence at protein level	Swiss-Prot	3D-structure;Allosteric enzyme;ATP-binding;Complete proteome;Direct protein sequencing;Glycolysis;Kinase;Nucleotide-binding;Phosphoprotein;Reference proteome;Transferase	Saccharomyces cerevisiae S288C	HXK2	P04807;P04806;P04807	HXKA_YEAST;HXKB_YEAST;HXKB_YEAST	Hexokinase-1;Hexokinase-2	HXKA_YEAST;HXKB_YEAST	Hexokinase-1;Hexokinase-2		HXK1;HXK2	HEX1;HKA;HKB	YFR053C;YGL253W	YFR053C_mRNA;YGL253W_mRNA	YFR053C_mRNA;YGL253W_mRNA	P04806;P04807	1HKG;1IG8;2YHX;3B8A;5UWT	2.7.1.1	Main glucose phosphorylating enzyme. May play aregulatory role in both induction and repression of geneexpression by glucose.
HXT1	20.9189	20.801	20.7533	20.7274	19.2968	19.5912	19.006	NaN	18.8313	NaN	NaN	NaN	NaN	NaN	NaN	NaN	NaN	NaN	carbohydrate import across plasma membrane;glucose transmembrane transport;mannose transmembrane transport	GO:0015761;GO:0098704;GO:1904659	carbohydrate:proton symporter activity;fructose transmembrane transporter activity;galactose transmembrane transporter activity;glucose transmembrane transporter activity;hexose transmembrane transporter activity;mannose transmembrane transporter activity;pentose transmembrane transporter activity	GO:0005351;GO:0005353;GO:0005354;GO:0005355;GO:0015146;GO:0015149;GO:0015578	integral component of plasma membrane;plasma membrane	GO:0005886;GO:0005887					plasma membrane	GO:0005886	Meiosis - yeast;Transporters	02000;04113	Meiosis - yeast	sce04113	Sugar_tr	PF00083	MFS_dom;MFS_sugar_transport-like;MFS_trans_sf;Sugar/inositol_transpt;Sugar_transporter_CS	IPR003663;IPR005828;IPR005829;IPR020846;IPR036259					Evidence at protein level	Swiss-Prot	Complete proteome;Glycoprotein;Membrane;Phosphoprotein;Reference proteome;Repeat;Sugar transport;Transmembrane;Transmembrane helix;Transport	Saccharomyces cerevisiae S288C	HXT1	P32465	HXT1_YEAST	Low-affinity glucose transporter HXT1	HXT1_YEAST	Low-affinity glucose transporter HXT1		HXT1	HOR4	YHR094C	YHR094C_mRNA	YHR094C_mRNA	P32465			Low-affinity glucose transporter. HXT1 is as wellinvolved in the transport of mannose.	Multi-pass membrane protein.;Membrane
HXT2	21.3656	21.3299	21.1855	20.107	19.9843	20.0069	19.3589	19.4563	18.4537	NaN	NaN	NaN	NaN	NaN	NaN	NaN	NaN	NaN	carbohydrate import across plasma membrane;glucose transmembrane transport	GO:0098704;GO:1904659	carbohydrate:proton symporter activity;fructose transmembrane transporter activity;glucose transmembrane transporter activity;hexose transmembrane transporter activity;mannose transmembrane transporter activity;pentose transmembrane transporter activity	GO:0005351;GO:0005353;GO:0005355;GO:0015146;GO:0015149;GO:0015578	integral component of plasma membrane;plasma membrane	GO:0005886;GO:0005887					plasma membrane	GO:0005886	Meiosis - yeast;Transporters	02000;04113	Meiosis - yeast	sce04113	Sugar_tr	PF00083	MFS_dom;MFS_sugar_transport-like;MFS_trans_sf;Sugar/inositol_transpt;Sugar_transporter_CS	IPR003663;IPR005828;IPR005829;IPR020846;IPR036259					Evidence at protein level	Swiss-Prot	Acetylation;Complete proteome;Glycoprotein;Membrane;Phosphoprotein;Reference proteome;Repeat;Sugar transport;Transmembrane;Transmembrane helix;Transport	Saccharomyces cerevisiae S288C	HXT2	P23585	HXT2_YEAST	High-affinity glucose transporter HXT2	HXT2_YEAST	High-affinity glucose transporter HXT2		HXT2		YMR011W	YMR011W_mRNA	YMR011W_mRNA	P23585			High-affinity glucose transporter. Is only indispensablefor growth on low glucose-containing media, because S.cerevisiaepossesses other sugar transporters.	Multi-pass membrane protein.;Membrane
HXT3	22.0379	22.052	21.9424	20.1944	20.1469	20.1308	19.0672	NaN	NaN	NaN	NaN	NaN	NaN	NaN	NaN	NaN	19.1584	19.1923	carbohydrate import across plasma membrane;glucose transmembrane transport;hexose transmembrane transport;transmembrane transport	GO:0008645;GO:0055085;GO:0098704;GO:1904659	carbohydrate:proton symporter activity;fructose transmembrane transporter activity;glucose transmembrane transporter activity;hexose transmembrane transporter activity;mannose transmembrane transporter activity	GO:0005351;GO:0005353;GO:0005355;GO:0015149;GO:0015578	integral component of plasma membrane;plasma membrane	GO:0005886;GO:0005887	transmembrane transport	GO:0055085			plasma membrane	GO:0005886	Meiosis - yeast;Transporters	02000;04113	Meiosis - yeast	sce04113	Sugar_tr	PF00083	MFS_dom;MFS_sugar_transport-like;MFS_trans_sf;Sugar/inositol_transpt;Sugar_transporter_CS	IPR003663;IPR005828;IPR005829;IPR020846;IPR036259					Evidence at protein level	Swiss-Prot	Complete proteome;Glycoprotein;Membrane;Phosphoprotein;Reference proteome;Repeat;Sugar transport;Transmembrane;Transmembrane helix;Transport	Saccharomyces cerevisiae S288C	HXT3	P32466	HXT3_YEAST	Low-affinity glucose transporter HXT3	HXT3_YEAST	Low-affinity glucose transporter HXT3		HXT3		YDR345C	YDR345C_mRNA	YDR345C_mRNA	P32466			Low-affinity glucose transporter.	Multi-pass membrane protein.;Membrane
HXT5	NaN	NaN	NaN	21.8946	NaN	NaN	16.7011	NaN	16.7516	24.6478	24.6067	24.6555	23.9237	23.9158	24.0127	25.3044	25.2113	25.2536	carbohydrate import across plasma membrane;glucose transmembrane transport;hexose transmembrane transport;mannose transmembrane transport;transmembrane transport	GO:0008645;GO:0015761;GO:0055085;GO:0098704;GO:1904659	carbohydrate:proton symporter activity;fructose transmembrane transporter activity;galactose transmembrane transporter activity;glucose transmembrane transporter activity;hexose transmembrane transporter activity;mannose transmembrane transporter activity;pentose transmembrane transporter activity	GO:0005351;GO:0005353;GO:0005354;GO:0005355;GO:0015146;GO:0015149;GO:0015578	integral component of plasma membrane;plasma membrane	GO:0005886;GO:0005887	transmembrane transport	GO:0055085			plasma membrane	GO:0005886	Meiosis - yeast;Transporters	02000;04113	Meiosis - yeast	sce04113	Sugar_tr	PF00083	MFS_dom;MFS_sugar_transport-like;MFS_trans_sf;Sugar/inositol_transpt;Sugar_transporter_CS	IPR003663;IPR005828;IPR005829;IPR020846;IPR036259					Evidence at protein level	Swiss-Prot	Cell membrane;Complete proteome;Glycoprotein;Isopeptide bond;Membrane;Phosphoprotein;Reference proteome;Repeat;Sugar transport;Transmembrane;Transmembrane helix;Transport;Ubl conjugation	Saccharomyces cerevisiae S288C	HXT5	P32467;P38695;P32465;P39003;P39004;P38695;P32466	HXT5_YEAST;HXT5_YEAST;HXT6_YEAST	Probable glucose transporter HXT5;Probable glucose transporter HXT5	HXT1_YEAST;HXT3_YEAST;HXT4_YEAST;HXT5_YEAST;HXT6_YEAST;HXT7_YEAST	High-affinity hexose transporter HXT6;High-affinity hexose transporter HXT7;Low-affinity glucose transporter HXT1;Low-affinity glucose transporter HXT3;Low-affinity glucose transporter HXT4;Probable glucose transporter HXT5		HXT1;HXT3;HXT4;HXT5;HXT6;HXT7	HOR4;LGT1;RAG1	YDR342C;YDR343C;YDR345C;YHR092C;YHR094C;YHR096C	YDR342C_mRNA;YDR343C_mRNA;YDR345C_mRNA;YHR092C_mRNA;YHR094C_mRNA;YHR096C_mRNA	YDR342C_mRNA;YDR343C_mRNA;YDR345C_mRNA;YHR092C_mRNA;YHR094C_mRNA;YHR096C_mRNA	P32465;P32466;P32467;P38695;P39003;P39004			High-affinity glucose transporter.;Low-affinity glucose transporter.;Low-affinity glucose transporter. Can also transportxylose.;Low-affinity glucose transporter. HXT1 is as wellinvolved in the transport of mannose.;Probable glucose transporter.	Multi-pass membrane protein.; Multi-passmembrane protein.;Cell membrane {ECO:0000305};Membrane
HXT6	NaN	NaN	NaN	NaN	NaN	NaN	NaN	NaN	NaN	19.2587	19.1326	19.0784	17.2296	NaN	NaN	19.1562	19.1139	19.1239	carbohydrate import across plasma membrane;glucose transmembrane transport;hexose transmembrane transport;mannose transmembrane transport;transmembrane transport	GO:0008645;GO:0015761;GO:0055085;GO:0098704;GO:1904659	carbohydrate:proton symporter activity;fructose transmembrane transporter activity;galactose transmembrane transporter activity;glucose transmembrane transporter activity;hexose transmembrane transporter activity;mannose transmembrane transporter activity;pentose transmembrane transporter activity	GO:0005351;GO:0005353;GO:0005354;GO:0005355;GO:0015146;GO:0015149;GO:0015578	integral component of plasma membrane;plasma membrane	GO:0005886;GO:0005887	transmembrane transport	GO:0055085			plasma membrane	GO:0005886	Meiosis - yeast;Transporters	02000;04113	Meiosis - yeast	sce04113	Sugar_tr	PF00083	MFS_dom;MFS_sugar_transport-like;MFS_trans_sf;Sugar/inositol_transpt;Sugar_transporter_CS	IPR003663;IPR005828;IPR005829;IPR020846;IPR036259					Evidence at protein level	Swiss-Prot	Complete proteome;Glycoprotein;Isopeptide bond;Membrane;Phosphoprotein;Reference proteome;Repeat;Sugar transport;Transmembrane;Transmembrane helix;Transport;Ubl conjugation	Saccharomyces cerevisiae S288C	HXT6	P32465;P39003;P39004;P38695;P32466;P39003;P39004	HXT5_YEAST;HXT6_YEAST;HXT6_YEAST	Probable glucose transporter HXT5;High-affinity hexose transporter HXT6	HXT1_YEAST;HXT3_YEAST;HXT5_YEAST;HXT6_YEAST;HXT7_YEAST	High-affinity hexose transporter HXT6;High-affinity hexose transporter HXT7;Low-affinity glucose transporter HXT1;Low-affinity glucose transporter HXT3;Probable glucose transporter HXT5		HXT1;HXT3;HXT5;HXT6;HXT7	HOR4	YDR342C;YDR343C;YDR345C;YHR094C;YHR096C	YDR342C_mRNA;YDR343C_mRNA;YDR345C_mRNA;YHR094C_mRNA;YHR096C_mRNA	YDR342C_mRNA;YDR343C_mRNA;YDR345C_mRNA;YHR094C_mRNA;YHR096C_mRNA	P32465;P32466;P38695;P39003;P39004			High-affinity glucose transporter.;Low-affinity glucose transporter.;Low-affinity glucose transporter. HXT1 is as wellinvolved in the transport of mannose.;Probable glucose transporter.	Multi-pass membrane protein.;Membrane
HYM1	20.2615	20.6195	21.6087	20.5441	20.2109	20.4307	20.4194	20.2346	20.3265	19.4594	19.388	19.8618	19.8469	NaN	NaN	19.3503	19.045	19.3661	budding cell apical bud growth;regulation of cell shape;regulation of transcription, DNA-templated;septum digestion after cytokinesis;signal transduction by protein phosphorylation	GO:0000920;GO:0006355;GO:0007118;GO:0008360;GO:0023014			cellular bud;incipient cellular bud site;intracellular;mating projection tip;mitotic spindle pole body	GO:0000131;GO:0005622;GO:0005933;GO:0043332;GO:0044732					intracellular	GO:0005622					Mo25	PF08569	ARM-like;ARM-type_fold;Mo25	IPR011989;IPR013878;IPR016024			Energy dependent regulation of mTOR by LKB1-AMPK;Neutrophil degranulation	R-SCE-380972;R-SCE-6798695	Evidence at protein level	Swiss-Prot	Complete proteome;Reference proteome	Saccharomyces cerevisiae S288C	HYM1	P32464	HYM1_YEAST	Protein HYM1	HYM1_YEAST	Protein HYM1		HYM1		YKL189W	YKL189W_mRNA	YKL189W_mRNA	P32464
