## Supplementary material for "Ferroptosis-Protective Membrane Domains in Quiescence": Table S1.xlsx (part 3 of 3)

### Sheet: LFQ Data (continued)
	EXP	EXP	EXP	EXP	EXP	EXP	EXP	EXP	EXP	PGD	PGD	PGD	PGD	PGD	PGD	PGD	PGD	PGD
HYP2	29.4926	29.3253	29.2566	29.8523	29.8717	29.8413	29.6429	29.6139	29.6226	29.5136	29.5054	29.5383	29.427	29.4489	29.4582	29.2584	29.177	29.1696	positive regulation of cytoplasmic translational elongation through polyproline stretches;positive regulation of translational elongation;positive regulation of translational initiation;positive regulation of translational termination;translational frameshifting	GO:0006452;GO:0045901;GO:0045905;GO:0045948;GO:1903272	ribosome binding;RNA binding;translation elongation factor activity;translation initiation factor activity	GO:0003723;GO:0003743;GO:0003746;GO:0043022	cytosolic ribosome;perinuclear region of cytoplasm	GO:0022626;GO:0048471			RNA binding	GO:0003723			Translation factors	3012			eIF-5a	PF01287	IF5A-like;NA-bd_OB-fold;Rib_L2_dom2;Trans_elong_IF5A_hypusine_site;Transl_elong_IF5A_C;Translation_prot_SH3-like_sf	IPR001884;IPR008991;IPR012340;IPR014722;IPR019769;IPR020189	eIF-5a	SM01376	Hypusine synthesis from eIF5A-lysine	R-SCE-204626	Evidence at protein level	Swiss-Prot	3D-structure;Acetylation;Complete proteome;Cytoplasm;Direct protein sequencing;Elongation factor;Hypusine;Isopeptide bond;Phosphoprotein;Protein biosynthesis;Reference proteome;RNA-binding;Ubl conjugation	Saccharomyces cerevisiae S288C	HYP2	P19211;P23301;P23301	IF5A1_YEAST;IF5A2_YEAST;IF5A1_YEAST	Eukaryotic translation initiation factor 5A-2;Eukaryotic translation initiation factor 5A-1	IF5A1_YEAST;IF5A2_YEAST	Eukaryotic translation initiation factor 5A-1;Eukaryotic translation initiation factor 5A-2	IF-5A-1;IF-5A-2	ANB1;HYP2	HYP1;TIF51A;TIF51B	YEL034W;YJR047C	YEL034W_mRNA;YJR047C_mRNA	YEL034W_mRNA;YJR047C_mRNA	P19211;P23301	3ER0;5DAT;5DC3;5DGE;5DGF;5GAK;5MC6		mRNA-binding protein involved in translation elongation.Has an important function at the level of mRNA turnover, probablyacting downstream of decapping. Involved in actin dynamics andcell cycle progression, mRNA decay and probably in a pathwayinvolved in stress response and maintenance of cell wallintegrity. Essential for polarized growth, a process necessary forG1/S transition. May mediate large range of effects of thepolyamine spermidine in the cell (By similarity).;mRNA-binding protein involved in translation elongation.Has an important function at the level of mRNA turnover, probablyacting downstream of decapping. Involved in actin dynamics andcell cycle progression, mRNA decay and probably in a pathwayinvolved in stress response and maintenance of cell wallintegrity. Essential for polarized growth, a process necessary forG1/S transition. May mediate large range of effects of thepolyamine spermidine in the cell.	Cytoplasm {ECO:0000269|PubMed:10229683}.Note=Concentrates in the perinuclear region.;Cytoplasm. Note=Concentrates in theperinuclear region.
HYR1	24.1413	24.2978	24.3742	24.1464	24.2239	24.1833	24.0627	24.0085	24.0488	26.0868	25.9739	26.0141	25.8025	25.8547	25.7554	25.8077	25.8927	25.8705	cellular response to oxidative stress	GO:0034599	glutathione peroxidase activity;peroxiredoxin activity;phospholipid-hydroperoxide glutathione peroxidase activity	GO:0004602;GO:0047066;GO:0051920	cytoplasm;extrinsic component of mitochondrial inner membrane;extrinsic component of mitochondrial outer membrane;intracellular;mitochondrial intermembrane space;nucleus;peroxisomal matrix	GO:0005622;GO:0005634;GO:0005737;GO:0005758;GO:0005782;GO:0031314;GO:0031315					cytoplasm;intracellular;nucleus	GO:0005622;GO:0005634;GO:0005737	Arachidonic acid metabolism;Glutathione metabolism	00480;00590	Arachidonic acid metabolism;Glutathione metabolism;Metabolic pathways	sce00480;sce00590;sce01100	GSHPx	PF00255	Glutathione_peroxidase;GPX_AS;GPX_CS;Thioredoxin-like_sf	IPR000889;IPR029759;IPR029760;IPR036249			Biosynthesis of aspirin-triggered D-series resolvins;Biosynthesis of D-series resolvins;Biosynthesis of E-series 18(R)-resolvins;Biosynthesis of E-series 18(S)-resolvins;Detoxification of Reactive Oxygen Species;Purine catabolism;Synthesis of 12-eicosatetraenoic acid derivatives;Synthesis of 15-eicosatetraenoic acid derivatives;TP53 Regulates Metabolic Genes	R-SCE-2142712;R-SCE-2142770;R-SCE-3299685;R-SCE-5628897;R-SCE-74259;R-SCE-9018676;R-SCE-9018896;R-SCE-9020265;R-SCE-9023661	Evidence at protein level	Swiss-Prot	3D-structure;Antioxidant;Complete proteome;Cytoplasm;Disulfide bond;Membrane;Mitochondrion;Mitochondrion inner membrane;Mitochondrion outer membrane;Nucleus;Oxidoreductase;Peroxidase;Peroxisome;Redox-active center;Reference proteome	Saccharomyces cerevisiae S288C	HYR1	P38143;P40581;P40581	GPX2_YEAST;GPX3_YEAST;GPX3_YEAST	Glutathione peroxidase-like peroxiredoxin 2;Glutathione peroxidase-like peroxiredoxin HYR1	GPX2_YEAST;GPX3_YEAST	Glutathione peroxidase-like peroxiredoxin 2 {ECO:0000303|PubMed:10480913};Glutathione peroxidase-like peroxiredoxin HYR1 {ECO:0000305}		GPX2;HYR1		YBR244W;YIR037W	YBR244W_mRNA;YIR037W_mRNA	YBR244W_mRNA;YIR037W_mRNA	P38143;P40581	3CMI	1.11.1.15	Glutathione peroxidase-like protein that protects cellsfrom phospholipid hydroperoxides and nonphospholipid peroxidesduring oxidative stress (PubMed:10480913, PubMed:11445588). Playsan important role in the oxidative stress-induced response in thepresence of Ca(2+). Has peroxidase activity using preferentiallythioredoxin as a reducing power. The redox state of themitochondrial GPX2 is regulated by TRX1 and TRX2 (cytoplasmicthioredoxin), and by TRX3 (mitochondrial matrix thioredoxin)(PubMed:16251189). Involved in sporulation (PubMed:21763276);Involved in oxidative stress response and redoxhomeostasis. Functions as a sensor and transducer of hydroperoxidestress. In response to hydroperoxide stress it oxidizes(activates) the transcription activator YAP1, which is involved intranscription activation of genes of the oxidative stress responsepathway. May also play a direct role in hydroperoxide scavenging,being the most active of three closely related S.cerevisiaeperoxiredoxins (GPX1, GPX2, and HYR1/GPX3) with respect toperoxide and lipid hydroperoxide reduction. The three enzymes arenot required for the glutaredoxin-mediated antioxidant function.In the presence of peroxides, HYR1/GPX3 is directly oxidized atCys-36 to form a cysteine sulfenic acid (-SOH). Cys-36-SOH thenforms either an intramolecular disulfide bond (Cys-36 with Cys-82)or a transient, intermolecular disulfide bond with 'Cys-598' ofYAP1, which is further resolved into a YAP1 intramoleculardisulfide bond ('Cys-303' with 'Cys-598'), which causes itsnuclear accumulation and activation, and a reduced Cys-36 inHYR1/GPX3.	Cytoplasmic side{ECO:0000269|PubMed:21763276}. Mitochondrion inner membrane; Matrix side{ECO:0000269|PubMed:21763276}.;Cytoplasm {ECO:0000269|PubMed:14562095,ECO:0000269|PubMed:21763276}. Nucleus{ECO:0000269|PubMed:14562095}. Mitochondrion outer membrane;Cytoplasm {ECO:0000269|PubMed:14562095}.Mitochondrion intermembrane space {ECO:0000269|PubMed:22984289}.Peroxisome matrix {ECO:0000269|PubMed:22659048}.;Peripheral membrane protein
IAH1	23.2248	23.2187	23.2359	23.2372	23.0681	23.1325	22.8519	22.8316	22.8706	23.4286	23.4438	23.4473	23.6701	23.4987	23.5098	22.9385	23.0566	23.0092	acetate metabolic process;lipid catabolic process	GO:0006083;GO:0016042	hydrolase activity, acting on ester bonds	GO:0016788													Lipase_GDSL_2	PF13472	SGNH_hydro;SGNH_hydro_sf	IPR013830;IPR036514					Evidence at protein level	Swiss-Prot	3D-structure;Complete proteome;Hydrolase;Lipid degradation;Lipid metabolism;Reference proteome	Saccharomyces cerevisiae S288C	IAH1	P41734	IAH1_YEAST	Isoamyl acetate-hydrolyzing esterase	IAH1_YEAST	Isoamyl acetate-hydrolyzing esterase {ECO:0000303|Ref.2}		IAH1	EST2	YOR126C	YOR126C_mRNA	YOR126C_mRNA	P41734	3MIL	3.1.-.-	Plays a crucial role in the hydrolysis of isoamylacetate in sake mash (Ref.2). Hydrolyzes short chain esters fromacetate (C2) to hexanoate (C6), showing more specificity forshorter chain exters. No activity for decanoate (C10) esters(PubMed:21069734).
IBA57	22.1922	22.2335	22.2212	22.0547	21.9927	21.9647	22.3593	22.2863	22.2239	22.1035	22.0419	22.0229	21.8723	21.7752	21.6763	21.8872	21.9246	21.9378	iron-sulfur cluster assembly;protein maturation by [2Fe-2S] cluster transfer;protein maturation by [4Fe-4S] cluster transfer	GO:0016226;GO:0106034;GO:0106035	transferase activity	GO:0016740	mitochondrial matrix	GO:0005759							Mitochondrial biogenesis	3029					YgfZ/GcvT_CS	IPR017703					Evidence at protein level	Swiss-Prot	Complete proteome;Mitochondrion;Reference proteome;Transferase;Transit peptide	Saccharomyces cerevisiae S288C	IBA57	P47158	CAF17_YEAST	Putative transferase CAF17, mitochondrial	CAF17_YEAST	Putative transferase CAF17, mitochondrial		IBA57	CAF17	YJR122W	YJR122W_mRNA	YJR122W_mRNA	P47158		2.1.-.-	Required for lysine and glutamate prototrophy andmitochondrial genome maintenance. Has a role in the maturation ofmitochondrial aconitase-type and radical-SAM Fe/S proteins biotinsynthase and lipoic acid synthase.	Mitochondrion matrix{ECO:0000269|PubMed:14562095, ECO:0000269|PubMed:16823961,ECO:0000269|PubMed:18086897}.
IBD2	20.5649	20.3715	20.6789	20.8065	20.8448	20.8598	20.6411	20.6538	20.7371	19.3893	19.2852	19.6107	19.0114	19.305	18.9626	19.4082	19.5948	19.3616	cell division;mitotic spindle assembly checkpoint	GO:0007094;GO:0051301			cytoplasm;nucleus;spindle pole	GO:0000922;GO:0005634;GO:0005737	cell division	GO:0051301			cytoplasm;nucleus	GO:0005634;GO:0005737							IBD2	IPR026231					Evidence at protein level	Swiss-Prot	Cell cycle;Cell division;Complete proteome;Cytoplasm;Cytoskeleton;Mitosis;Phosphoprotein;Reference proteome	Saccharomyces cerevisiae S288C	IBD2	P53892	IBD2_YEAST	Protein IBD2	IBD2_YEAST	Protein IBD2		IBD2		YNL164C	YNL164C_mRNA	YNL164C_mRNA	P53892			Part of a checkpoint which monitors spindle integrityand prevents premature exit from mitosis. This cell-cycle arrestdepends upon inhibition of the G-protein TEM1 by the BFA1/BUB2complex.	Cytoplasm, cytoskeleton, spindle pole{ECO:0000269|PubMed:12072457}.
ICL1	22.1495	22.1366	22.2861	20.8143	20.7235	20.9091	23.6142	23.6226	23.621	27.5126	27.5357	27.4456	21.6899	21.8277	21.0967	27.1626	27.1713	27.1813	glyoxylate cycle;tricarboxylic acid cycle	GO:0006097;GO:0006099	isocitrate lyase activity;metal ion binding;methylisocitrate lyase activity	GO:0004451;GO:0046421;GO:0046872	cytoplasm;extracellular region;vacuole	GO:0005576;GO:0005737;GO:0005773					cytoplasm;extracellular region;vacuole	GO:0005576;GO:0005737;GO:0005773	Glyoxylate and dicarboxylate metabolism	630	Biosynthesis of secondary metabolites;Carbon metabolism;Glyoxylate and dicarboxylate metabolism;Metabolic pathways	sce00630;sce01100;sce01110;sce01200	ICL	PF00463	ICL/PEPM;Isocitrate_lyase;Isocitrate_lyase_ph_CS;Pyrv/PenolPyrv_Kinase-like_dom;Pyrv_Kinase-like_dom_sf	IPR006254;IPR015813;IPR018523;IPR039556;IPR040442					Evidence at protein level	Swiss-Prot	Complete proteome;Cytoplasm;Extracellular matrix;Glyoxylate bypass;Lyase;Magnesium;Metal-binding;Phosphoprotein;Reference proteome;Secreted;Tricarboxylic acid cycle;Vacuole	Saccharomyces cerevisiae S288C	ICL1	P28240	ACEA_YEAST	Isocitrate lyase	ACEA_YEAST	Isocitrate lyase {ECO:0000303|PubMed:1551398}	CL {ECO:0000305}	ICL1		YER065C	YER065C_mRNA	YER065C_mRNA	P28240		4.1.3.1	Catalyzes the formation of succinate and glyoxylate fromisocitrate, a key step of the glyoxylate cycle, which operates asan anaplerotic route for replenishing the tricarboxylic acidcycle. Required for growth on ethanol or acetate, but dispensablewhen fermentable carbon sources are available. Acts also on 2-methylisocitrate.	Cytoplasm {ECO:0000269|PubMed:20457600,ECO:0000269|PubMed:8870676, ECO:0000269|PubMed:9370278}. Secreted,extracellular space, extracellular matrix{ECO:0000269|PubMed:24520859, ECO:0000269|PubMed:24665361}.Vacuole {ECO:0000269|PubMed:17651441,ECO:0000269|PubMed:20457600}. Note=Localizes in extracellularvesicles during growth on lown glucose. When glucose is added toglucose-starved wild-type cells, levels of extracellular ICL1 getreduced. Targeted to the vacuole for degradation in 3-day-starvedcells. {ECO:0000269|PubMed:20457600, ECO:0000269|PubMed:24520859,ECO:0000269|PubMed:24665361}.
ICL2	NaN	NaN	NaN	NaN	NaN	NaN	19.957	NaN	NaN	21.2563	21.1959	21.3257	20.7534	NaN	NaN	20.4644	20.8184	20.6376	propionate catabolic process, 2-methylcitrate cycle	GO:0019629	isocitrate lyase activity;methylisocitrate lyase activity	GO:0004451;GO:0046421	mitochondrial matrix	GO:0005759							Glyoxylate and dicarboxylate metabolism	630	Biosynthesis of secondary metabolites;Carbon metabolism;Glyoxylate and dicarboxylate metabolism;Metabolic pathways	sce00630;sce01100;sce01110;sce01200	ICL	PF00463	ICL/PEPM;Isocitrate_lyase;Isocitrate_lyase_ph_CS;Pyrv/PenolPyrv_Kinase-like_dom;Pyrv_Kinase-like_dom_sf	IPR006254;IPR015813;IPR018523;IPR039556;IPR040442					Evidence at protein level	Swiss-Prot	Complete proteome;Lyase;Mitochondrion;Reference proteome	Saccharomyces cerevisiae S288C	ICL2	Q12031	ACEB_YEAST	Mitochondrial 2-methylisocitrate lyase ICL2	ACEB_YEAST	Mitochondrial 2-methylisocitrate lyase	ethylisocitrate lyase	ICL2		YPR006C	YPR006C_mRNA	YPR006C_mRNA	Q12031		4.1.3.30	Catalyzes the formation of pyruvate and succinate from2-methylisocitrate during the metabolism of endogenous propionyl-CoA. Does not act on isocitrate.	Mitochondrion matrix{ECO:0000269|PubMed:11092862, ECO:0000269|PubMed:14562095,ECO:0000269|PubMed:14576278}.
ICP55	22.0842	21.8738	21.8915	22.1552	21.901	22.0043	22.2671	22.2271	22.3599	22.5557	22.5166	22.4172	22.1733	22.2623	22.0468	22.4579	22.4243	22.3578	protein processing;protein stabilization	GO:0016485;GO:0050821	aminopeptidase activity;manganese ion binding;metallopeptidase activity	GO:0004177;GO:0008237;GO:0030145	extrinsic component of mitochondrial inner membrane;mitochondrion;nucleus	GO:0005634;GO:0005739;GO:0031314					mitochondrion;nucleus	GO:0005634;GO:0005739	Peptidases	1002			AMP_N;Peptidase_M24	PF00557;PF05195	Aminopep_P_N;Creatin/AminoP/Spt16_NTD;Creatinase/aminopeptidase-like;Pept_M24;Peptidase_M24B_aminopep-P_CS	IPR000994;IPR001131;IPR007865;IPR029149;IPR036005	AMP_N	SM01011			Evidence at protein level	Swiss-Prot	Aminopeptidase;Complete proteome;Hydrolase;Manganese;Membrane;Metal-binding;Metalloprotease;Mitochondrion;Mitochondrion inner membrane;Nucleus;Protease;Reference proteome	Saccharomyces cerevisiae S288C	ICP55	P40051	ICP55_YEAST	Intermediate cleaving peptidase 55	ICP55_YEAST	Intermediate cleaving peptidase 55		ICP55		YER078C	YER078C_mRNA	YER078C_mRNA	P40051		3.4.11.26	Aminopeptidase which cleaves preprotein intermediatesthat carry destabilizing N-ter amino acid residues after themitochondrial processing peptidase (MPP) cleavage site and is thuscritical for stabilization of the mitochondrial proteome	Matrix side{ECO:0000269|PubMed:19720832}. Note=Has the same dual localization(mitochondrion and nucleus) as one of its substrate, NFS1.{ECO:0000269|PubMed:19720832}.; Peripheral membrane protein{ECO:0000269|PubMed:19720832};Nucleus {ECO:0000269|PubMed:19720832}.Mitochondrion inner membrane {ECO:0000269|PubMed:16823961,ECO:0000269|PubMed:19720832}
IDH1	25.989	26.0624	25.9779	26.249	26.3201	26.3048	26.3042	26.3826	26.3762	27.2598	27.2804	27.2447	26.9911	27.0014	27.0515	27.2482	27.1926	27.2978	glutamate biosynthetic process;isocitrate metabolic process;tricarboxylic acid cycle	GO:0006099;GO:0006102;GO:0006537	isocitrate dehydrogenase (NAD+) activity;magnesium ion binding;NAD binding;RNA binding	GO:0000287;GO:0003723;GO:0004449;GO:0051287	cytosol;mitochondrial intermembrane space;mitochondrial isocitrate dehydrogenase complex (NAD+);mitochondrial matrix;mitochondrial nucleoid	GO:0005758;GO:0005759;GO:0005829;GO:0005962;GO:0042645			RNA binding	GO:0003723	cytosol	GO:0005829	Citrate cycle (TCA cycle)	20	2-Oxocarboxylic acid metabolism;Biosynthesis of amino acids;Biosynthesis of antibiotics;Biosynthesis of secondary metabolites;Carbon metabolism;Citrate cycle (TCA cycle);Metabolic pathways	sce00020;sce01100;sce01110;sce01130;sce01200;sce01210;sce01230	Iso_dh	PF00180	IsoCit/isopropylmalate_DH_CS;Isocitrate_DH_NAD;IsoPropMal-DH-like_dom	IPR004434;IPR019818;IPR024084	Iso_dh	SM01329	Citric acid cycle (TCA cycle)	R-SCE-71403	Evidence at protein level	Swiss-Prot	3D-structure;Allosteric enzyme;Complete proteome;Direct protein sequencing;Magnesium;Manganese;Metal-binding;Mitochondrion;NAD;Oxidoreductase;Reference proteome;RNA-binding;Transit peptide;Tricarboxylic acid cycle	Saccharomyces cerevisiae S288C	IDH1	P28834	IDH1_YEAST	Isocitrate dehydrogenase [NAD] subunit 1, mitochondrial	IDH1_YEAST	Isocitrate dehydrogenase [NAD] subunit 1, mitochondrial		IDH1		YNL037C	YNL037C_mRNA	YNL037C_mRNA	P28834	3BLV;3BLW;3BLX	1.1.1.41	specifically to the 5'-untranslated leaders of mitochondrial mRNAs.;Performs an essential role in the oxidative function ofthe citric acid cycle. Also binds RNA	Mitochondrion.
IDH2	25.1651	25.1465	25.1326	24.8791	24.9185	24.8489	25.2733	25.2792	25.2891	25.7495	25.7617	25.7074	25.5599	25.6242	25.675	25.7184	25.6168	25.6684	glutamate biosynthetic process;isocitrate metabolic process;tricarboxylic acid cycle	GO:0006099;GO:0006102;GO:0006537	isocitrate dehydrogenase (NAD+) activity;magnesium ion binding;NAD binding;RNA binding	GO:0000287;GO:0003723;GO:0004449;GO:0051287	mitochondrial isocitrate dehydrogenase complex (NAD+);mitochondrion	GO:0005739;GO:0005962			RNA binding	GO:0003723	mitochondrion	GO:0005739	Citrate cycle (TCA cycle)	20	2-Oxocarboxylic acid metabolism;Biosynthesis of amino acids;Biosynthesis of antibiotics;Biosynthesis of secondary metabolites;Carbon metabolism;Citrate cycle (TCA cycle);Metabolic pathways	sce00020;sce01100;sce01110;sce01130;sce01200;sce01210;sce01230	Iso_dh	PF00180	IsoCit/isopropylmalate_DH_CS;Isocitrate_DH_NAD;IsoPropMal-DH-like_dom	IPR004434;IPR019818;IPR024084	Iso_dh	SM01329	Citric acid cycle (TCA cycle)	R-SCE-71403	Evidence at protein level	Swiss-Prot	3D-structure;Allosteric enzyme;Complete proteome;Direct protein sequencing;Magnesium;Manganese;Metal-binding;Mitochondrion;NAD;Oxidoreductase;Phosphoprotein;Reference proteome;RNA-binding;Transit peptide;Tricarboxylic acid cycle	Saccharomyces cerevisiae S288C	IDH2	P28241	IDH2_YEAST	Isocitrate dehydrogenase [NAD] subunit 2, mitochondrial	IDH2_YEAST	Isocitrate dehydrogenase [NAD] subunit 2, mitochondrial		IDH2		YOR136W	YOR136W_mRNA	YOR136W_mRNA	P28241	3BLV;3BLW;3BLX	1.1.1.41	specifically to the 5'-untranslated leaders of mitochondrial mRNAs.;Performs an essential role in the oxidative function ofthe citric acid cycle. Also binds RNA	Mitochondrion matrix{ECO:0000269|PubMed:11502169}.
IDI1	25.3129	25.4163	25.4076	26.6474	26.7157	26.7201	26.3949	26.3818	26.3669	26.0483	26.0444	26.0278	26.1531	26.1911	26.2316	25.8741	25.8302	25.822	dimethylallyl diphosphate biosynthetic process;farnesyl diphosphate biosynthetic process;isopentenyl diphosphate biosynthetic process;sterol biosynthetic process	GO:0009240;GO:0016126;GO:0045337;GO:0050992	hydrolase activity;isopentenyl-diphosphate delta-isomerase activity;metal ion binding	GO:0004452;GO:0016787;GO:0046872	cytoplasm	GO:0005737					cytoplasm	GO:0005737	Terpenoid backbone biosynthesis	900	Biosynthesis of antibiotics;Biosynthesis of secondary metabolites;Metabolic pathways;Terpenoid backbone biosynthesis	sce00900;sce01100;sce01110;sce01130	NUDIX	PF00293	IsopentenylPP_isomerase_typ1;NUDIX_hydrolase_dom;NUDIX_hydrolase-like_dom_sf	IPR000086;IPR011876;IPR015797			Cholesterol biosynthesis	R-SCE-191273	Evidence at protein level	Swiss-Prot	Complete proteome;Cytoplasm;Direct protein sequencing;Isomerase;Isoprene biosynthesis;Lipid biosynthesis;Lipid metabolism;Magnesium;Metal-binding;Phosphoprotein;Reference proteome;Steroid biosynthesis;Steroid metabolism;Sterol biosynthesis;Sterol metabolism	Saccharomyces cerevisiae S288C	IDI1	P15496	IDI1_YEAST	Isopentenyl-diphosphate delta-isomerase	IDI1_YEAST	Isopentenyl-diphosphate Delta-isomerase		IDI1	BOT2	YPL117C	YPL117C_mRNA	YPL117C_mRNA	P15496		5.3.3.2	Catalyzes the 1,3-allylic rearrangement of thehomoallylic substrate isopentenyl (IPP) to its highlyelectrophilic allylic isomer, dimethylallyl diphosphate (DMAPP).	Cytoplasm.
IDP1	27.0498	27.0766	27.1302	27.1676	27.2205	27.2487	27.2889	27.3153	27.3169	26.5621	26.5774	26.5336	26.4338	26.4226	26.4141	26.3381	26.3219	26.4073	fatty acid beta-oxidation;glutamate biosynthetic process;glyoxylate cycle;isocitrate metabolic process;NADP metabolic process;NADPH regeneration;tricarboxylic acid cycle	GO:0006097;GO:0006099;GO:0006102;GO:0006537;GO:0006635;GO:0006739;GO:0006740	isocitrate dehydrogenase (NADP+) activity;magnesium ion binding;NAD binding;protein homodimerization activity	GO:0000287;GO:0004450;GO:0042803;GO:0051287	cytoplasm;cytosol;mitochondrial nucleoid;mitochondrion;peroxisome	GO:0005737;GO:0005739;GO:0005777;GO:0005829;GO:0042645					cytoplasm;cytosol;mitochondrion;peroxisome	GO:0005737;GO:0005739;GO:0005777;GO:0005829	Citrate cycle (TCA cycle);Glutathione metabolism;Peroxisome	00020;00480;04146	2-Oxocarboxylic acid metabolism;Biosynthesis of amino acids;Biosynthesis of antibiotics;Biosynthesis of secondary metabolites;Carbon metabolism;Citrate cycle (TCA cycle);Glutathione metabolism;Metabolic pathways;Peroxisome	sce00020;sce00480;sce01100;sce01110;sce01130;sce01200;sce01210;sce01230;sce04146	Iso_dh	PF00180	IsoCit/isopropylmalate_DH_CS;Isocitrate_DH_NADP;IsoPropMal-DH-like_dom	IPR004790;IPR019818;IPR024084	Iso_dh	SM01329	Citric acid cycle (TCA cycle);NADPH regeneration;Neutrophil degranulation;Peroxisomal protein import;Transcriptional activation of mitochondrial biogenesis	R-SCE-2151201;R-SCE-389542;R-SCE-6798695;R-SCE-71403;R-SCE-9033241	Evidence at protein level;Inferred from homology	Swiss-Prot	3D-structure;Complete proteome;Cytoplasm;Direct protein sequencing;Glyoxylate bypass;Magnesium;Manganese;Metal-binding;Mitochondrion;NADP;Oxidoreductase;Reference proteome;Transit peptide;Tricarboxylic acid cycle	Saccharomyces cerevisiae S288C	IDP1	P21954;P41939;P53982;P21954;P53982;P21954	IDHP_YEAST;IDHC_YEAST;IDHH_YEAST;IDHP_YEAST;IDHH_YEAST;IDHP_YEAST	Isocitrate dehydrogenase [NADP], mitochondrial;Isocitrate dehydrogenase [NADP], mitochondrial;Isocitrate dehydrogenase [NADP], mitochondrial	IDHC_YEAST;IDHH_YEAST;IDHP_YEAST	Isocitrate dehydrogenase [NADP];Isocitrate dehydrogenase [NADP] cytoplasmic;Isocitrate dehydrogenase [NADP], mitochondrial	DH	IDP1;IDP2;IDP3		YDL066W;YLR174W;YNL009W	YDL066W_mRNA;YLR174W_mRNA;YNL009W_mRNA	YDL066W_mRNA;YLR174W_mRNA;YNL009W_mRNA	P21954;P41939;P53982	2QFV;2QFW;2QFX;2QFY	1.1.1.42	May function in the production of NADPH for fatty acidand sterol synthesis.;Mitochondrial IDP1 may regulate flux through thetricarboxylic acid cycle and respiration. Its probably criticalfunction is the production of NADPH.	Cytoplasm.;Mitochondrion.
IDP2	21.4612	21.785	21.6483	21.0087	21.8269	21.2269	23.0638	23.0643	22.8839	26.1184	26.1457	26.1308	22.9099	22.9103	22.8085	25.7359	25.7329	25.7425	fatty acid beta-oxidation;glutamate biosynthetic process;glyoxylate cycle;isocitrate metabolic process;NADP metabolic process;NADPH regeneration;tricarboxylic acid cycle	GO:0006097;GO:0006099;GO:0006102;GO:0006537;GO:0006635;GO:0006739;GO:0006740	isocitrate dehydrogenase (NADP+) activity;magnesium ion binding;NAD binding;protein homodimerization activity	GO:0000287;GO:0004450;GO:0042803;GO:0051287	cytoplasm;cytosol;mitochondrial nucleoid;mitochondrion;peroxisome	GO:0005737;GO:0005739;GO:0005777;GO:0005829;GO:0042645					cytoplasm;cytosol;mitochondrion;peroxisome	GO:0005737;GO:0005739;GO:0005777;GO:0005829	Citrate cycle (TCA cycle);Glutathione metabolism;Peroxisome	00020;00480;04146	2-Oxocarboxylic acid metabolism;Biosynthesis of amino acids;Biosynthesis of antibiotics;Biosynthesis of secondary metabolites;Carbon metabolism;Citrate cycle (TCA cycle);Glutathione metabolism;Metabolic pathways;Peroxisome	sce00020;sce00480;sce01100;sce01110;sce01130;sce01200;sce01210;sce01230;sce04146	Iso_dh	PF00180	IsoCit/isopropylmalate_DH_CS;Isocitrate_DH_NADP;IsoPropMal-DH-like_dom	IPR004790;IPR019818;IPR024084	Iso_dh	SM01329	Citric acid cycle (TCA cycle);NADPH regeneration;Neutrophil degranulation;Peroxisomal protein import;Transcriptional activation of mitochondrial biogenesis	R-SCE-2151201;R-SCE-389542;R-SCE-6798695;R-SCE-71403;R-SCE-9033241	Evidence at protein level;Inferred from homology	Swiss-Prot	3D-structure;Complete proteome;Cytoplasm;Direct protein sequencing;Glyoxylate bypass;Magnesium;Manganese;Metal-binding;Mitochondrion;NADP;Oxidoreductase;Reference proteome;Transit peptide;Tricarboxylic acid cycle	Saccharomyces cerevisiae S288C	IDP2	P41939;P53982;P21954;P41939;P41939;P53982	IDHC_YEAST;IDHH_YEAST;IDHP_YEAST;IDHC_YEAST;IDHC_YEAST;IDHH_YEAST	Isocitrate dehydrogenase [NADP], mitochondrial;Isocitrate dehydrogenase [NADP] cytoplasmic;Isocitrate dehydrogenase [NADP] cytoplasmic	IDHC_YEAST;IDHH_YEAST;IDHP_YEAST	Isocitrate dehydrogenase [NADP];Isocitrate dehydrogenase [NADP] cytoplasmic;Isocitrate dehydrogenase [NADP], mitochondrial	DH	IDP1;IDP2;IDP3		YDL066W;YLR174W;YNL009W	YDL066W_mRNA;YLR174W_mRNA;YNL009W_mRNA	YDL066W_mRNA;YLR174W_mRNA;YNL009W_mRNA	P21954;P41939;P53982	2QFV;2QFW;2QFX;2QFY	1.1.1.42	May function in the production of NADPH for fatty acidand sterol synthesis.;Mitochondrial IDP1 may regulate flux through thetricarboxylic acid cycle and respiration. Its probably criticalfunction is the production of NADPH.	Cytoplasm.;Mitochondrion.
IDP3	20.2629	NaN	20.2424	22.4894	NaN	NaN	17.5734	NaN	NaN	22.0558	22.0182	22.1014	21.8408	21.8675	21.8118	22.1823	22.1325	22.1681	fatty acid beta-oxidation;glutamate biosynthetic process;glyoxylate cycle;isocitrate metabolic process;NADP metabolic process;NADPH regeneration;tricarboxylic acid cycle	GO:0006097;GO:0006099;GO:0006102;GO:0006537;GO:0006635;GO:0006739;GO:0006740	isocitrate dehydrogenase (NADP+) activity;magnesium ion binding;NAD binding;protein homodimerization activity	GO:0000287;GO:0004450;GO:0042803;GO:0051287	cytoplasm;cytosol;mitochondrial nucleoid;mitochondrion;peroxisome	GO:0005737;GO:0005739;GO:0005777;GO:0005829;GO:0042645					cytoplasm;cytosol;mitochondrion;peroxisome	GO:0005737;GO:0005739;GO:0005777;GO:0005829	Citrate cycle (TCA cycle);Glutathione metabolism;Peroxisome	00020;00480;04146	2-Oxocarboxylic acid metabolism;Biosynthesis of amino acids;Biosynthesis of antibiotics;Biosynthesis of secondary metabolites;Carbon metabolism;Citrate cycle (TCA cycle);Glutathione metabolism;Metabolic pathways;Peroxisome	sce00020;sce00480;sce01100;sce01110;sce01130;sce01200;sce01210;sce01230;sce04146	Iso_dh	PF00180	IsoCit/isopropylmalate_DH_CS;Isocitrate_DH_NADP;IsoPropMal-DH-like_dom	IPR004790;IPR019818;IPR024084	Iso_dh	SM01329	Citric acid cycle (TCA cycle);NADPH regeneration;Neutrophil degranulation;Peroxisomal protein import;Transcriptional activation of mitochondrial biogenesis	R-SCE-2151201;R-SCE-389542;R-SCE-6798695;R-SCE-71403;R-SCE-9033241	Evidence at protein level;Inferred from homology	Swiss-Prot	3D-structure;Complete proteome;Cytoplasm;Direct protein sequencing;Glyoxylate bypass;Magnesium;Manganese;Metal-binding;Mitochondrion;NADP;Oxidoreductase;Reference proteome;Transit peptide;Tricarboxylic acid cycle	Saccharomyces cerevisiae S288C	IDP3	P41939;P53982;P21954;P53982;P21954;P41939;P53982;P53982	IDHC_YEAST;IDHH_YEAST;IDHP_YEAST;IDHH_YEAST;IDHP_YEAST;IDHC_YEAST;IDHH_YEAST;IDHH_YEAST	Isocitrate dehydrogenase [NADP], mitochondrial;Isocitrate dehydrogenase [NADP], mitochondrial;Isocitrate dehydrogenase [NADP] cytoplasmic;Isocitrate dehydrogenase [NADP]	IDHC_YEAST;IDHH_YEAST;IDHP_YEAST	Isocitrate dehydrogenase [NADP];Isocitrate dehydrogenase [NADP] cytoplasmic;Isocitrate dehydrogenase [NADP], mitochondrial	DH	IDP1;IDP2;IDP3		YDL066W;YLR174W;YNL009W	YDL066W_mRNA;YLR174W_mRNA;YNL009W_mRNA	YDL066W_mRNA;YLR174W_mRNA;YNL009W_mRNA	P21954;P41939;P53982	2QFV;2QFW;2QFX;2QFY	1.1.1.42	May function in the production of NADPH for fatty acidand sterol synthesis.;Mitochondrial IDP1 may regulate flux through thetricarboxylic acid cycle and respiration. Its probably criticalfunction is the production of NADPH.	Cytoplasm.;Mitochondrion.
IDS2	19.7867	19.3197	19.5745	20.3171	20.1596	20.2465	20.1481	20.2098	20.1533	21.6965	21.6793	21.6353	21.3478	21.2885	21.196	21.4149	21.4837	21.388	meiotic cell cycle	GO:0051321																	Nucleotide-diphossugar_trans	IPR029044					Evidence at protein level	Swiss-Prot	Acetylation;Complete proteome;Phosphoprotein;Reference proteome	Saccharomyces cerevisiae S288C	IDS2	P46958	IDS2_YEAST	IME2-dependent-signaling protein	IDS2_YEAST	IME2-dependent-signaling protein		IDS2		YJL146W	YJL146W_mRNA	YJL146W_mRNA	P46958			Seems to act indirectly to modify IME2 activity, thuspermitting IME2 to carry out later meiotic functions.
IES1	21.8646	21.6066	22.0848	22.2461	22.3246	22.3056	22.0133	21.8997	22.0054	23.0694	23.0352	23.0379	22.5974	22.6334	22.5705	22.8786	22.898	22.9166	nucleosome mobilization	GO:0042766			cytosol;Ino80 complex;nucleus	GO:0005634;GO:0005829;GO:0031011					cytosol;nucleus	GO:0005634;GO:0005829	Chromosome and associated proteins	3036					Ies1	IPR038014					Evidence at protein level	Swiss-Prot	Coiled coil;Complete proteome;Direct protein sequencing;Nucleus;Phosphoprotein;Reference proteome;Transcription;Transcription regulation	Saccharomyces cerevisiae S288C	IES1	P43579	IES1_YEAST	Ino eighty subunit 1	IES1_YEAST	Ino eighty subunit 1		IES1		YFL013C	YFL013C_mRNA	YFL013C_mRNA	P43579			Probably involved in transcription regulation via itsinteraction with the INO80 complex, a chromatin-remodelingcomplex.	Nucleus {ECO:0000269|PubMed:14562095}.
IES2	22.1175	22.1671	22.3515	22.823	22.688	22.8454	22.4984	22.3658	22.4115	23.3083	23.4545	23.334	23.0744	23.0108	23.0044	23.335	23.252	23.5212	chromatin remodeling;DNA repair	GO:0006281;GO:0006338	DNA binding	GO:0003677	Ino80 complex	GO:0031011			DNA binding	GO:0003677			Chromosome and associated proteins	3036			PAPA-1	PF04795	INO80B/Ies2;INO80B_C	IPR006880;IPR029523	PAPA-1	SM01406			Evidence at protein level	Swiss-Prot	Chromatin regulator;Complete proteome;DNA damage;DNA repair;DNA-binding;Nucleus;Phosphoprotein;Reference proteome;Transcription;Transcription regulation	Saccharomyces cerevisiae S288C	IES2	P40154	IES2_YEAST	Ino eighty subunit 2	IES2_YEAST	Ino eighty subunit 2		IES2		YNL215W	YNL215W_mRNA	YNL215W_mRNA	P40154			Component of the INO80 complex which remodels chromatinby shifting nucleosomes and is involved in DNA repair.	Nucleus {ECO:0000269|PubMed:14562095}.
IES3	22.1919	21.4638	21.3093	21.8696	21.9193	21.8759	21.781	21.8	21.7557	22.542	22.5138	22.5319	21.8379	21.9464	22.0201	22.3447	22.2313	22.3443	chromatin silencing at telomere;nucleosome mobilization;telomere maintenance;telomere maintenance via recombination	GO:0000722;GO:0000723;GO:0006348;GO:0042766			chromosome, telomeric region;Ino80 complex	GO:0000781;GO:0031011							Chromosome and associated proteins	3036											Evidence at protein level	Swiss-Prot	Complete proteome;Direct protein sequencing;Nucleus;Phosphoprotein;Reference proteome;Transcription;Transcription regulation	Saccharomyces cerevisiae S288C	IES3	Q12345	IES3_YEAST	Ino eighty subunit 3	IES3_YEAST	Ino eighty subunit 3		IES3		YLR052W	YLR052W_mRNA	YLR052W_mRNA	Q12345			Probably involved in transcription regulation via itsinteraction with the INO80 complex, a chromatin-remodelingcomplex.	Nucleus {ECO:0000269|PubMed:14562095}.
IES4	21.5321	21.5221	21.6354	20.9003	20.8798	20.7492	20.8602	20.8498	20.8528	21.1305	21.086	21.1728	19.9892	20.1355	20.0689	20.4965	20.5256	20.4945	cellular response to DNA damage stimulus;chromatin remodeling;telomere maintenance via recombination	GO:0000722;GO:0006338;GO:0006974			Ino80 complex	GO:0031011							Chromosome and associated proteins	3036					INO80_su_Ies4	IPR013175					Evidence at protein level	Swiss-Prot	Complete proteome;Nucleus;Reference proteome	Saccharomyces cerevisiae S288C	IES4	Q08561	IES4_YEAST	Ino eighty subunit 4	IES4_YEAST	Ino eighty subunit 4		IES4		YOR189W	YOR189W_mRNA	YOR189W_mRNA	Q08561				Nucleus {ECO:0000269|PubMed:14562095}.
IES5	22.3357	22.167	22.0494	22.3946	22.0662	22.2294	21.9995	21.8668	22.0009	22.9424	22.9176	22.9701	22.617	22.7522	22.8221	22.568	22.6613	22.6137	telomere maintenance via recombination	GO:0000722			Ino80 complex	GO:0031011							Chromosome and associated proteins	3036			IES5	PF17335	Ies5	IPR020366					Evidence at protein level	Swiss-Prot	Complete proteome;Nucleus;Phosphoprotein;Reference proteome	Saccharomyces cerevisiae S288C	IES5	P40060	IES5_YEAST	Ino eighty subunit 5	IES5_YEAST	Ino eighty subunit 5		IES5		YER092W	YER092W_mRNA	YER092W_mRNA	P40060				Nucleus {ECO:0000269|PubMed:14562095}.
IES6	22.555	22.6442	21.4791	22.1888	22.0252	22.0647	22.0183	22.4113	22.0989	23.6348	23.2987	23.4772	23.6292	23.7285	23.5212	23.5311	23.4579	23.4977	chromatin remodeling;regulation of chromosome segregation	GO:0006338;GO:0051983			Ino80 complex	GO:0031011							Chromosome and associated proteins	3036			YL1_C	PF08265	INO80C/Ies6;Vps72/YL1_C	IPR013272;IPR029525	YL1_C	SM00993			Evidence at protein level	Swiss-Prot	Complete proteome;Nucleus;Reference proteome;Transcription;Transcription regulation	Saccharomyces cerevisiae S288C	IES6	P32617	IES6_YEAST	Chromatin-remodeling complex subunit IES6	IES6_YEAST	Chromatin-remodeling complex subunit IES6		IES6		YEL044W	YEL044W_mRNA	YEL044W_mRNA	P32617			Probably involved in transcription regulation via itsinteraction with the INO80 complex, a chromatin remodelingcomplex. Also involved in the regulation of telomere length	Nucleus {ECO:0000269|PubMed:14562095}.
IFA38	21.4606	21.4991	21.491	20.6347	20.6168	20.6894	20.5435	NaN	NaN	20.6017	20.517	21.0241	20.6806	20.4079	20.3464	20.9196	20.8352	20.9108	fatty acid elongation;sphingolipid biosynthetic process;very long-chain fatty acid biosynthetic process	GO:0030148;GO:0030497;GO:0042761	3-oxo-arachidoyl-CoA reductase activity;3-oxo-behenoyl-CoA reductase activity;3-oxo-cerotoyl-CoA reductase activity;3-oxo-lignoceroyl-CoA reductase activity;ketoreductase activity;oxidoreductase activity	GO:0016491;GO:0045703;GO:0102339;GO:0102340;GO:0102341;GO:0102342	endoplasmic reticulum;endoplasmic reticulum membrane;integral component of membrane	GO:0005783;GO:0005789;GO:0016021			oxidoreductase activity	GO:0016491	endoplasmic reticulum	GO:0005783	Biosynthesis of unsaturated fatty acids;Fatty acid elongation;Lipid biosynthesis proteins	00062;01004;01040	Biosynthesis of secondary metabolites;Biosynthesis of unsaturated fatty acids;Fatty acid elongation;Fatty acid metabolism;Metabolic pathways	sce00062;sce01040;sce01100;sce01110;sce01212	adh_short	PF00106	3_ketoreductase_fungal;NAD(P)-bd_dom_sf;Sc_DH/Rdtase_CS;SDR_fam	IPR002347;IPR020904;IPR027533;IPR036291			Androgen biosynthesis;Synthesis of very long-chain fatty acyl-CoAs	R-SCE-193048;R-SCE-75876	Evidence at protein level	Swiss-Prot	Complete proteome;Endoplasmic reticulum;Fatty acid biosynthesis;Fatty acid metabolism;Lipid biosynthesis;Lipid metabolism;Membrane;NADP;Oxidoreductase;Reference proteome;Transmembrane;Transmembrane helix	Saccharomyces cerevisiae S288C	IFA38	P38286	MKAR_YEAST	Very-long-chain 3-oxoacyl-CoA reductase	MKAR_YEAST	Very-long-chain 3-oxoacyl-CoA reductase {ECO:0000255|HAMAP-Rule:MF_03107}		IFA38		YBR159W	YBR159W_mRNA	YBR159W_mRNA	P38286		1.1.1.330	Component of the microsomal membrane bound fatty acidelongation system, which produces the 26-carbon very long-chainfatty acids (VLCFA) from palmitate. Catalyzes the reduction of the3-ketoacyl-CoA intermediate that is formed in each cycle of fattyacid elongation. VLCFAs serve as precursors for ceramide andsphingolipids.	Single-pass membrane protein{ECO:0000255|HAMAP-Rule:MF_03107}.;Endoplasmic reticulum membrane{ECO:0000255|HAMAP-Rule:MF_03107}
IFH1	NaN	20.7775	NaN	19.9159	19.8599	19.7221	19.4291	20.1353	19.4679	NaN	19.2592	19.6547	20.63	20.2626	20.7809	20.2904	20.3255	20.5198	chromatin silencing at telomere;positive regulation of ribosomal protein gene transcription by RNA polymerase II	GO:0006348;GO:0060963	transcription coactivator activity	GO:0003713	chromosome, telomeric region;CURI complex;nuclear chromatin;nucleolus;nucleus	GO:0000781;GO:0000790;GO:0005634;GO:0005730;GO:0032545					nucleolus;nucleus	GO:0005634;GO:0005730	Transcription	99973			CRF1	PF10380	TF_CRF1/IFH1	IPR018837					Evidence at protein level	Swiss-Prot	Complete proteome;Nucleus;Phosphoprotein;Reference proteome;Transcription;Transcription regulation	Saccharomyces cerevisiae S288C	IFH1	P39520	IFH1_YEAST	Protein IFH1	IFH1_YEAST	Protein IFH1		IFH1	RRP3	YLR223C	YLR223C_mRNA	YLR223C_mRNA	P39520			Controls the pre-rRNA processing machinery inconjunction with FHL1. Could convert FHL1 from a repressor to anactivator.	Nucleus {ECO:0000305}.
IFM1	20.4969	20.9119	20.7046	20.43	20.2172	19.9266	20.7352	21.0018	20.9124	20.4449	19.7515	20.6404	20.5799	20.601	20.2499	20.5338	20.6531	20.335	mitochondrial translation;mitochondrial translational initiation;translational initiation	GO:0006413;GO:0032543;GO:0070124	GTP binding;GTPase activity;translation initiation factor activity;tRNA binding	GO:0000049;GO:0003743;GO:0003924;GO:0005525	mitochondrion	GO:0005739			GTPase activity	GO:0003924	mitochondrion	GO:0005739	Mitochondrial biogenesis;Translation factors	03012;03029			GTP_EFTU;IF-2;IF2_N	PF00009;PF04760;PF11987	IF2_N;P-loop_NTPase;Small_GTP-bd_dom;TF_GTP-bd_dom;TF_IF2_bacterial-like;TIF_IF2;TIF_IF2_dom3;TIF_IF2_dom3_sf;Transl_B-barrel_sf	IPR000178;IPR000795;IPR005225;IPR006847;IPR009000;IPR015760;IPR023115;IPR027417;IPR036925					Evidence at protein level	Swiss-Prot	Complete proteome;GTP-binding;Initiation factor;Mitochondrion;Nucleotide-binding;Protein biosynthesis;Reference proteome;Transit peptide	Saccharomyces cerevisiae S288C	IFM1	P25038	IF2M_YEAST	Translation initiation factor IF-2, mitochondrial	IF2M_YEAST	Translation initiation factor IF-2, mitochondrial	F2(mt);F-2(Mt);F-2Mt	IFM1		YOL023W	YOL023W_mRNA	YOL023W_mRNA	P25038			One of the essential components for the initiation ofprotein synthesis. Protects formylmethionyl-tRNA from spontaneoushydrolysis and promotes its binding to the 30S ribosomal subunits.Also involved in the hydrolysis of GTP during the formation of the70S ribosomal complex.	Mitochondrion.
IGD1	NaN	21.5281	NaN	NaN	NaN	NaN	NaN	NaN	NaN	23.726	23.7314	23.655	22.1414	22.1127	22.1361	23.3042	23.3042	23.2689	glycogen biosynthetic process;negative regulation of glycogen catabolic process	GO:0005978;GO:0045818	enzyme inhibitor activity	GO:0004857	cytoplasm	GO:0005737					cytoplasm	GO:0005737													Evidence at protein level	Swiss-Prot	Complete proteome;Cytoplasm;Glycogen biosynthesis;Phosphoprotein;Reference proteome	Saccharomyces cerevisiae S288C	IGD1	P43598	IGD1_YEAST	Inhibitor of glycogen debranching 1	IGD1_YEAST	Inhibitor of glycogen debranching 1		IGD1		YFR017C	YFR017C_mRNA	YFR017C_mRNA	P43598			Acts as an inhibitor of GDB1, enhancing the ability ofcells to store glucose as glycogen.	Cytoplasm {ECO:0000269|PubMed:14562095}.
IGO1	22.496	22.6033	22.5459	22.5872	22.5097	22.5289	22.2686	22.1246	22.1472	23.8234	23.8166	23.7902	22.9864	22.9631	22.8375	23.3485	23.2761	23.3528	mRNA stabilization;negative regulation of nuclear-transcribed mRNA catabolic process, deadenylation-dependent decay;negative regulation of protein dephosphorylation;negative regulation of protein serine/threonine phosphatase activity;positive regulation of G1 to G0 transition;positive regulation of mitotic cell cycle phase transition;positive regulation of protein serine/threonine phosphatase activity	GO:0035308;GO:0048255;GO:1900152;GO:1901992;GO:1903452;GO:1905183;GO:1905184	protein phosphatase inhibitor activity;protein serine/threonine phosphatase inhibitor activity	GO:0004864;GO:0004865	cytoplasm;nucleus;P-body	GO:0000932;GO:0005634;GO:0005737					cytoplasm;nucleus	GO:0005634;GO:0005737					Endosulfine	PF04667	Endosulphine	IPR006760					Evidence at protein level	Swiss-Prot	Complete proteome;Phosphoprotein;Reference proteome	Saccharomyces cerevisiae S288C	IGO1	P53897	IGO1_YEAST	mRNA stability protein IGO1	IGO1_YEAST	mRNA stability protein IGO1		IGO1		YNL157W	YNL157W_mRNA	YNL157W_mRNA	P53897			Required for TORC1 to properly control gene expressionand chronological life span. Plays an essential role in initiationof the G0 program by preventing the degradation of specificnutrient-regulated mRNAs via the 5'-3' mRNA decay pathway
IGO2	22.6489	22.6599	22.6821	22.9767	22.9623	22.9048	22.5068	22.3116	22.4532	24.1549	24.1343	24.0919	22.6118	22.664	22.5067	23.4012	23.3762	23.3902	negative regulation of nuclear-transcribed mRNA catabolic process, deadenylation-dependent decay;negative regulation of protein dephosphorylation;positive regulation of G1 to G0 transition;positive regulation of mitotic cell cycle phase transition;positive regulation of protein serine/threonine phosphatase activity	GO:0035308;GO:1900152;GO:1901992;GO:1903452;GO:1905184	protein phosphatase inhibitor activity	GO:0004864	cytoplasm;nucleus	GO:0005634;GO:0005737					cytoplasm;nucleus	GO:0005634;GO:0005737					Endosulfine	PF04667	Endosulphine	IPR006760					Evidence at protein level	Swiss-Prot	Acetylation;Complete proteome;Cytoplasm;Nucleus;Phosphoprotein;Reference proteome	Saccharomyces cerevisiae S288C	IGO2	Q9P305	IGO2_YEAST	mRNA stability protein IGO2	IGO2_YEAST	mRNA stability protein IGO2		IGO2		YHR132W-A	YHR132W-A_mRNA	YHR132W-A_mRNA	Q9P305			Required for TORC1 to properly control gene expressionand chronological life span. Plays an essential role in initiationof the G0 program by preventing the degradation of specificnutrient-regulated mRNAs via the 5'-3' mRNA decay pathway	Cytoplasm {ECO:0000269|PubMed:14562095}.Nucleus {ECO:0000269|PubMed:14562095}.
IKI1	20.927	21.2028	21.127	20.6926	20.4489	20.8077	20.8083	20.8683	20.829	20.6473	20.9503	20.7549	20.5692	20.5316	20.1928	20.3818	20.5963	20.5953	tRNA modification;tRNA wobble uridine modification	GO:0002098;GO:0006400	identical protein binding	GO:0042802	cytoplasm;Elongator holoenzyme complex;nucleoplasm;nucleus	GO:0005634;GO:0005654;GO:0005737;GO:0033588					cytoplasm;nucleoplasm;nucleus	GO:0005634;GO:0005654;GO:0005737	Chromosome and associated proteins;Transfer RNA biogenesis	03016;03036			Elong_Iki1	PF10483	Elp5	IPR019519					Evidence at protein level	Swiss-Prot	3D-structure;Complete proteome;Cytoplasm;Nucleus;Reference proteome;Transcription;Transcription regulation	Saccharomyces cerevisiae S288C	IKI1	P38874	ELP5_YEAST	Elongator complex protein 5	ELP5_YEAST	Elongator complex protein 5		IKI1	ELP5;HAP2;TOT5	YHR187W	YHR187W_mRNA	YHR187W_mRNA	P38874	4A8J;4EJS		disruption of the complex confersresistance to Kluyveromyces lactis toxin zymocin (pGKL1 killertoxin). May also be involved in sensitiviy to Pichia inositovoratoxin. May be involved in tRNA modification. IKI1 is required foran early step in synthesis of 5-methoxycarbonylmethyl (mcm5) and5-carbamoylmethyl (ncm5) groups present on uridines at the wobbleposition in tRNA.;Acts as component of the RNA polymerase II elongatorcomplex, which is a major histone acetyltransferase component ofthe RNA polymerase II (RNAPII) holoenzyme and is involved intranscriptional elongation. Association with elongating RNAPIIrequires a hyperphosphorylated state of the RNAPII C-terminaldomain (CTD). Elongator binds to both naked and nucleosomal DNA,can acetylate both core and nucleosomal histones, and is involvedin chromatin remodeling. It acetylates histones H3, preferentiallyat 'Lys-14', and H4, preferentially at 'Lys-8'. It functions as agamma-toxin target (TOT)	Cytoplasm. Nucleus.
IKI3	23.691	23.6271	23.6456	21.3587	21.4142	22.0556	21.166	20.8838	20.7583	22.0489	22.1015	22.1005	22.3548	22.2966	22.2462	22.1643	22.1811	22.1398	protein transport;regulation of transcription by RNA polymerase II;tRNA wobble uridine modification	GO:0002098;GO:0006357;GO:0015031	identical protein binding;tRNA binding	GO:0000049;GO:0042802	cytoplasm;Elongator holoenzyme complex;nucleoplasm;nucleus	GO:0005634;GO:0005654;GO:0005737;GO:0033588	protein transport	GO:0015031			cytoplasm;nucleoplasm;nucleus	GO:0005634;GO:0005654;GO:0005737	Chromosome and associated proteins;Transfer RNA biogenesis	03016;03036			IKI3	PF04762	Elp1	IPR006849					Evidence at protein level	Swiss-Prot	3D-structure;Complete proteome;Cytoplasm;Nucleus;Protein transport;Reference proteome;Transcription;Transcription regulation;Transport	Saccharomyces cerevisiae S288C	IKI3	Q06706	ELP1_YEAST	Elongator complex protein 1	ELP1_YEAST	Elongator complex protein 1		IKI3	ELP1;TOT1	YLR384C	YLR384C_mRNA	YLR384C_mRNA	Q06706	5CQS		disruption of the complex confersresistance to Kluyveromyces lactis toxin zymocin (pGKL1 killertoxin). May also be involved in sensitiviy to Pichia inositovoratoxin. May be involved in tRNA modification. Independently, ELP3may be involved in polarized exocytosis. It is required for thepolarized localization of GTPase-activating protein SEC2. Isrequired for an early step in synthesis of 5-methoxycarbonylmethyl(mcm5) and 5-carbamoylmethyl (ncm5) groups present on uridines atthe wobble position in tRNA.;Acts as component of the RNA polymerase II elongatorcomplex, which is a major histone acetyltransferase component ofthe RNA polymerase II (RNAPII) holoenzyme and is involved intranscriptional elongation. Association with elongating RNAPIIrequires a hyperphosphorylated state of the RNAPII C-terminaldomain (CTD). Elongator binds to both naked and nucleosomal DNA,can acetylate both core and nucleosomal histones, and is involvedin chromatin remodeling. It acetylates histones H3, preferentiallyat 'Lys-14', and H4, preferentially at 'Lys-8'. It functions as agamma-toxin target (TOT)	Cytoplasm {ECO:0000269|PubMed:15780940}.Nucleus {ECO:0000269|PubMed:10024884}.
IKS1	NaN	NaN	NaN	NaN	NaN	NaN	NaN	NaN	NaN	19.6051	19.6209	19.6982	20.4619	20.599	20.6572	20.3888	20.5512	20.3521			ATP binding;eukaryotic translation initiation factor 2alpha kinase activity;protein kinase activity	GO:0004672;GO:0004694;GO:0005524									Enzymes with EC numbers	99980			Pkinase	PF00069	Kinase-like_dom_sf;Prot_kinase_dom;Ser/Thr_kinase_AS	IPR000719;IPR008271;IPR011009	S_TKc	SM00220			Evidence at protein level	Swiss-Prot	ATP-binding;Complete proteome;Kinase;Nucleotide-binding;Phosphoprotein;Reference proteome;Serine/threonine-protein kinase;Transferase	Saccharomyces cerevisiae S288C	IKS1	P47042	IKS1_YEAST	Probable serine/threonine-protein kinase IKS1	IKS1_YEAST	Probable serine/threonine-protein kinase IKS1		IKS1		YJL057C	YJL057C_mRNA	YJL057C_mRNA	P47042		2.7.11.1
ILS1	25.3333	25.3483	25.3301	25.9866	26.0196	25.9936	25.9452	25.9743	25.9801	24.495	24.4899	24.4848	24.3631	24.3878	24.391	24.1602	24.1822	24.1729	isoleucyl-tRNA aminoacylation	GO:0006428	aminoacyl-tRNA editing activity;ATP binding;isoleucine-tRNA ligase activity;tRNA binding	GO:0000049;GO:0002161;GO:0004822;GO:0005524	cytosol	GO:0005829					cytosol	GO:0005829	Amino acid related enzymes;Aminoacyl-tRNA biosynthesis;Transfer RNA biogenesis	00970;01007;03016	Aminoacyl-tRNA biosynthesis	sce00970	Anticodon_1;tRNA-synt_1	PF00133;PF08264	aa-tRNA-synth_I_CS;aa-tRNA-synth_Ia;Anticodon_Ile_ABEc;Ile-tRNA-ligase;Ile-tRNA-ligase_type2;M/V/L/I-tRNA-synth_anticd-bd;Rossmann-like_a/b/a_fold;tRNAsynth_Ia_anticodon-bd;Val/Leu/Ile-tRNA-synth_edit	IPR001412;IPR002300;IPR002301;IPR009008;IPR009080;IPR013155;IPR014729;IPR023586;IPR033709					Evidence at protein level	Swiss-Prot	Aminoacyl-tRNA synthetase;ATP-binding;Complete proteome;Cytoplasm;Direct protein sequencing;Isopeptide bond;Ligase;Nucleotide-binding;Phosphoprotein;Protein biosynthesis;Reference proteome;Ubl conjugation	Saccharomyces cerevisiae S288C	ILS1	P09436	SYIC_YEAST	Isoleucine--tRNA ligase, cytoplasmic	SYIC_YEAST	Isoleucine--tRNA ligase, cytoplasmic		ILS1		YBL076C	YBL076C_mRNA	YBL076C_mRNA	P09436		6.1.1.5		Cytoplasm.
ILV1	24.5173	24.5047	24.4726	24.6571	24.6796	24.6696	24.8064	24.7956	24.8057	24.8011	24.7977	24.7683	24.4405	24.4158	24.4756	24.6621	24.6541	24.7234	isoleucine biosynthetic process;threonine catabolic process;threonine metabolic process	GO:0006566;GO:0006567;GO:0009097	L-threonine ammonia-lyase activity;pyridoxal phosphate binding	GO:0004794;GO:0030170	mitochondrion	GO:0005739					mitochondrion	GO:0005739	Glycine, serine and threonine metabolism;Valine, leucine and isoleucine biosynthesis	00260;00290	Biosynthesis of amino acids;Biosynthesis of antibiotics;Biosynthesis of secondary metabolites;Carbon metabolism;Glycine, serine and threonine metabolism;Metabolic pathways;Valine, leucine and isoleucine biosynthesis	sce00260;sce00290;sce01100;sce01110;sce01130;sce01200;sce01230	PALP;Thr_dehydrat_C	PF00291;PF00585	PLP-dep;Ser/Thr_deHydtase_PyrdxlP-BS;TD_ACT-like;TD_ACT-like_sf;Thr_deHydtase_biosynth;Trypto_synt_PLP_dependent	IPR000634;IPR001721;IPR001926;IPR005787;IPR036052;IPR038110					Evidence at protein level	Swiss-Prot	Allosteric enzyme;Amino-acid biosynthesis;Branched-chain amino acid biosynthesis;Complete proteome;Isoleucine biosynthesis;Lyase;Mitochondrion;Pyridoxal phosphate;Reference proteome;Repeat;Transit peptide	Saccharomyces cerevisiae S288C	ILV1	P00927	THDH_YEAST	Threonine dehydratase, mitochondrial	THDH_YEAST	Threonine dehydratase, mitochondrial		ILV1		YER086W	YER086W_mRNA	YER086W_mRNA	P00927		4.3.1.19		Mitochondrion {ECO:0000269|PubMed:14562095,ECO:0000269|PubMed:14576278}.
ILV2	25.697	25.6712	25.6581	25.9022	25.9443	25.9121	26.221	26.2162	26.2198	25.95	26.058	25.918	25.8176	25.8092	25.8493	25.9843	25.9568	25.9933	branched-chain amino acid biosynthetic process;isoleucine biosynthetic process;valine biosynthetic process	GO:0009082;GO:0009097;GO:0009099	acetolactate synthase activity;flavin adenine dinucleotide binding;magnesium ion binding;thiamine pyrophosphate binding	GO:0000287;GO:0003984;GO:0030976;GO:0050660	acetolactate synthase complex;mitochondrion	GO:0005739;GO:0005948					mitochondrion	GO:0005739	Butanoate metabolism;C5-Branched dibasic acid metabolism;Pantothenate and CoA biosynthesis;Valine, leucine and isoleucine biosynthesis	00290;00650;00660;00770	2-Oxocarboxylic acid metabolism;Biosynthesis of amino acids;Biosynthesis of antibiotics;Biosynthesis of secondary metabolites;Butanoate metabolism;C5-Branched dibasic acid metabolism;Metabolic pathways;Pantothenate and CoA biosynthesis;Valine, leucine and isoleucine biosynthesis	sce00290;sce00650;sce00660;sce00770;sce01100;sce01110;sce01130;sce01210;sce01230	TPP_enzyme_C;TPP_enzyme_M;TPP_enzyme_N	PF00205;PF02775;PF02776	Acetolactate_synth_lsu;AHAS_TPP;DHS-like_NAD/FAD-binding_dom;THDP-binding;Thiamin_PyroP_enz_cen_dom;Thiamin_PyroP_enz_TPP-bd_dom;TPP_enzyme-bd_C;TPP-bd_CS	IPR000399;IPR011766;IPR012000;IPR012001;IPR012846;IPR029035;IPR029061;IPR039368					Evidence at protein level	Swiss-Prot	3D-structure;Amino-acid biosynthesis;Branched-chain amino acid biosynthesis;Complete proteome;Magnesium;Metal-binding;Mitochondrion;Reference proteome;Thiamine pyrophosphate;Transferase;Transit peptide	Saccharomyces cerevisiae S288C	ILV2	P07342	ILVB_YEAST	Acetolactate synthase catalytic subunit, mitochondrial	ILVB_YEAST	Acetolactate synthase catalytic subunit, mitochondrial		ILV2	SMR1	YMR108W	YMR108W_mRNA	YMR108W_mRNA	P07342	1JSC;1N0H;1T9A;1T9B;1T9C;1T9D;5FEM;5IMS;5WKC;6BD3;6BD9	2.2.1.6		Mitochondrion.
ILV3	26.0408	26.0342	26.0789	26.852	26.8225	26.8856	26.7677	26.8031	26.7763	25.8098	25.8405	25.7684	25.5402	25.5102	25.5103	25.4269	25.439	25.4431	branched-chain amino acid biosynthetic process;isoleucine biosynthetic process;valine biosynthetic process	GO:0009082;GO:0009097;GO:0009099	4 iron, 4 sulfur cluster binding;dihydroxy-acid dehydratase activity;metal ion binding	GO:0004160;GO:0046872;GO:0051539	mitochondrion	GO:0005739					mitochondrion	GO:0005739	Pantothenate and CoA biosynthesis;Valine, leucine and isoleucine biosynthesis	00290;00770	2-Oxocarboxylic acid metabolism;Biosynthesis of amino acids;Biosynthesis of antibiotics;Biosynthesis of secondary metabolites;Metabolic pathways;Pantothenate and CoA biosynthesis;Valine, leucine and isoleucine biosynthesis	sce00290;sce00770;sce01100;sce01110;sce01130;sce01210;sce01230	ILVD_EDD	PF00920	DihydroxyA_deHydtase;DiOHA_6PGluconate_deHydtase;DiOHA_6PGluconate_deHydtase_CS;IlvD/EDD_N	IPR000581;IPR004404;IPR020558;IPR037237					Evidence at protein level	Swiss-Prot	4Fe-4S;Amino-acid biosynthesis;Branched-chain amino acid biosynthesis;Complete proteome;Iron;Iron-sulfur;Lyase;Metal-binding;Mitochondrion;Reference proteome;Transit peptide	Saccharomyces cerevisiae S288C	ILV3	P39522	ILV3_YEAST	Dihydroxy-acid dehydratase, mitochondrial	ILV3_YEAST	Dihydroxy-acid dehydratase, mitochondrial	AD	ILV3		YJR016C	YJR016C_mRNA	YJR016C_mRNA	P39522		4.2.1.9		Mitochondrion.
ILV5	29.6623	29.7003	29.6461	29.8779	29.9365	29.9787	29.7608	29.7588	29.804	29.2836	29.2949	29.3033	29.5067	29.4791	29.5351	29.0908	29.072	29.1467	branched-chain amino acid biosynthetic process;isoleucine biosynthetic process;mitochondrial genome maintenance;valine biosynthetic process	GO:0000002;GO:0009082;GO:0009097;GO:0009099	double-stranded DNA binding;ketol-acid reductoisomerase activity;metal ion binding	GO:0003690;GO:0004455;GO:0046872	mitochondrial nucleoid;mitochondrion	GO:0005739;GO:0042645					mitochondrion	GO:0005739	Pantothenate and CoA biosynthesis;Valine, leucine and isoleucine biosynthesis	00290;00770	2-Oxocarboxylic acid metabolism;Biosynthesis of amino acids;Biosynthesis of antibiotics;Biosynthesis of secondary metabolites;Metabolic pathways;Pantothenate and CoA biosynthesis;Valine, leucine and isoleucine biosynthesis	sce00290;sce00770;sce01100;sce01110;sce01130;sce01210;sce01230	IlvC;IlvN	PF01450;PF07991	6PGD_dom2;6-PGluconate_DH-like_C_sf;KARI;KARI_C;KARI_N;KetolA_reductoisomerase_fun;NAD(P)-bd_dom_sf	IPR000506;IPR008927;IPR013023;IPR013116;IPR013328;IPR016207;IPR036291					Evidence at protein level	Swiss-Prot	Amino-acid biosynthesis;Branched-chain amino acid biosynthesis;Complete proteome;Direct protein sequencing;Magnesium;Metal-binding;Mitochondrion;NADP;Oxidoreductase;Phosphoprotein;Reference proteome;Transit peptide	Saccharomyces cerevisiae S288C	ILV5	P06168	ILV5_YEAST	Ketol-acid reductoisomerase, mitochondrial	ILV5_YEAST	Ketol-acid reductoisomerase, mitochondrial		ILV5		YLR355C	YLR355C_mRNA	YLR355C_mRNA	P06168		1.1.1.86		Mitochondrion.
ILV6	27.444	27.4574	27.3583	26.4326	26.4064	26.4765	27.0776	27.035	27.047	26.4474	26.4861	26.4407	26.2283	26.2199	26.2789	26.1314	26.0713	26.0996	branched-chain amino acid biosynthetic process;isoleucine biosynthetic process;valine biosynthetic process	GO:0009082;GO:0009097;GO:0009099	acetolactate synthase activity;enzyme regulator activity	GO:0003984;GO:0030234	acetolactate synthase complex;mitochondrial nucleoid	GO:0005948;GO:0042645			enzyme regulator activity	GO:0030234			Butanoate metabolism;C5-Branched dibasic acid metabolism;Pantothenate and CoA biosynthesis;Valine, leucine and isoleucine biosynthesis	00290;00650;00660;00770	2-Oxocarboxylic acid metabolism;Biosynthesis of amino acids;Biosynthesis of antibiotics;Biosynthesis of secondary metabolites;Butanoate metabolism;C5-Branched dibasic acid metabolism;Metabolic pathways;Pantothenate and CoA biosynthesis;Valine, leucine and isoleucine biosynthesis	sce00290;sce00650;sce00660;sce00770;sce01100;sce01110;sce01130;sce01210;sce01230	ACT;ALS_ss_C	PF01842;PF10369	Acetalactate_synth_ssu;Acetolactate_synth/TF_NikR_C;Acetolactate_synth_ssu_C;ACT_dom;AHAS_ACT	IPR002912;IPR004789;IPR019455;IPR027271;IPR039557					Evidence at protein level	Swiss-Prot	Amino-acid biosynthesis;Branched-chain amino acid biosynthesis;Complete proteome;Direct protein sequencing;Mitochondrion;Reference proteome;Transit peptide	Saccharomyces cerevisiae S288C	ILV6	P25605	ILV6_YEAST	Acetolactate synthase small subunit, mitochondrial	ILV6_YEAST	Acetolactate synthase small subunit, mitochondrial		ILV6		YCL009C	YCL009C_mRNA	YCL009C_mRNA	P25605			Stimulates activity of the acetolactate synthasecatalytic subunit ILV2 seven- to tenfold and confers sensitivityto inhibition by valine and activation by ATP	Mitochondrion.
IMA1	21.8843	21.8621	21.766	21.6462	21.761	21.5859	21.8841	21.8517	21.9396	20.9449	21.0076	20.9675	21.0081	21.0171	21.0948	21.2652	21.2239	21.2802	disaccharide catabolic process;maltose catabolic process;oligosaccharide catabolic process;sucrose catabolic process	GO:0000025;GO:0005987;GO:0009313;GO:0046352	alpha-amylase activity;glucan 1,4-alpha-maltotriohydrolase activity;maltose alpha-glucosidase activity;oligo-1,6-glucosidase activity;sucrose alpha-glucosidase activity	GO:0004556;GO:0004574;GO:0004575;GO:0032450;GO:0033934	mitochondrion	GO:0005739					mitochondrion	GO:0005739	Galactose metabolism;Starch and sucrose metabolism	00052;00500	Galactose metabolism;Metabolic pathways;Starch and sucrose metabolism	sce00052;sce00500;sce01100	Alpha-amylase	PF00128	Glyco_hydro_13_cat_dom;Glyco_hydro_b;Glycoside_hydrolase_SF	IPR006047;IPR013780;IPR017853	Aamy	SM00642			Evidence at protein level	Swiss-Prot	3D-structure;Complete proteome;Direct protein sequencing;Glycosidase;Hydrolase;Maltose metabolism;Mitochondrion;Reference proteome	Saccharomyces cerevisiae S288C	IMA1	P53051	MALX3_YEAST	Oligo-1,6-glucosidase IMA1	MALX3_YEAST	Oligo-1,6-glucosidase IMA1		IMA1		YGR287C	YGR287C_mRNA	YGR287C_mRNA	P53051	3A47;3A4A;3AJ7;3AXH;3AXI	3.2.1.10	Major isomaltase (alpha-1,6-glucosidase) required forisomaltose utilization. Preferentially hydrolyzes isomaltose,palatinose, and methyl-alpha-glucoside, with little activitytowards isomaltotriose or longer oligosaccharides. Does nothydrolyze maltose.	Mitochondrion {ECO:0000269|PubMed:14576278}.
IMD2	21.477	21.3467	20.4628	21.5666	21.4479	21.4206	21.2426	21.1248	21.1105	21.137	19.7555	21.4215	20.416	19.6375	NaN	NaN	20.1754	20.0861	GMP biosynthetic process;GTP biosynthetic process	GO:0006177;GO:0006183	chromatin binding;IMP dehydrogenase activity;metal ion binding;nucleotide binding	GO:0000166;GO:0003682;GO:0003938;GO:0046872	chromatin;cytoplasm	GO:0000785;GO:0005737					cytoplasm	GO:0005737	Exosome;Purine metabolism	00230;04147	Biosynthesis of secondary metabolites;Metabolic pathways;Purine metabolism	sce00230;sce01100;sce01110	CBS;IMPDH	PF00478;PF00571	Aldolase_TIM;CBS_dom;IMP_DH;IMP_DH/GMP_Rdtase_CS;IMP_DH_GMPRt	IPR000644;IPR001093;IPR005990;IPR013785;IPR015875	CBS	SM00116	Neutrophil degranulation;Purine ribonucleoside monophosphate biosynthesis;Purine salvage	R-SCE-6798695;R-SCE-73817;R-SCE-74217	Evidence at protein level	Swiss-Prot	CBS domain;Complete proteome;Cytoplasm;GMP biosynthesis;Metal-binding;NAD;Oxidoreductase;Phosphoprotein;Potassium;Purine biosynthesis;Reference proteome;Repeat	Saccharomyces cerevisiae S288C	IMD2	P38697;P38697;P50094;P50095;P38697;P50095	IMDH2_YEAST;IMDH2_YEAST;IMDH3_YEAST;IMDH4_YEAST;IMDH2_YEAST;IMDH3_YEAST	Inosine-5'-monophosphate dehydrogenase 2;Inosine-5'-monophosphate dehydrogenase 2;Inosine-5'-monophosphate dehydrogenase 2	IMDH2_YEAST;IMDH3_YEAST;IMDH4_YEAST	Inosine-5'-monophosphate dehydrogenase 2 {ECO:0000255|HAMAP-Rule:MF_03156};Inosine-5'-monophosphate dehydrogenase 3 {ECO:0000255|HAMAP-Rule:MF_03156};Inosine-5'-monophosphate dehydrogenase 4 {ECO:0000255|HAMAP-Rule:MF_03156}	MP dehydrogenase 2 {ECO:0000255|HAMAP-Rule:MF_03156};MP dehydrogenase 3 {ECO:0000255|HAMAP-Rule:MF_03156};MP dehydrogenase 4 {ECO:0000255|HAMAP-Rule:MF_03156};MPD 2 {ECO:0000255|HAMAP-Rule:MF_03156};MPD 3 {ECO:0000255|HAMAP-Rule:MF_03156};MPD 4 {ECO:0000255|HAMAP-Rule:MF_03156};MPDH 2 {ECO:0000255|HAMAP-Rule:MF_03156};MPDH 3 {ECO:0000255|HAMAP-Rule:MF_03156};MPDH 4 {ECO:0000255|HAMAP-Rule:MF_03156}	IMD2;IMD3;IMD4	PUR5	YHR216W;YLR432W;YML056C	YHR216W_mRNA;YLR432W_mRNA;YML056C_mRNA	YHR216W_mRNA;YLR432W_mRNA;YML056C_mRNA	P38697;P50094;P50095		1.1.1.205	Catalyzes the conversion of inosine 5'-phosphate (IMP)to xanthosine 5'-phosphate (XMP), the first committed and rate-limiting step in the de novo synthesis of guanine nucleotides, andtherefore plays an important role in the regulation of cellgrowth.;Catalyzes the conversion of inosine 5'-phosphate (IMP)to xanthosine 5'-phosphate (XMP), the first committed and rate-limiting step in the de novo synthesis of guanine nucleotides, andtherefore plays an important role in the regulation of cellgrowth. In contrast to the other IMPDH alleles IMD3 and IMD4, theenzymatic activity of IMD2 seems to be intrinsically drugresistant.	Cytoplasm {ECO:0000255|HAMAP-Rule:MF_03156,ECO:0000269|PubMed:14562095}.
IMD3	25.2478	25.4071	25.449	25.5542	25.6263	25.6306	25.6885	25.7976	25.767	24.0848	24.1193	24.0557	23.746	23.6611	23.6438	23.6537	23.6895	23.635	GMP biosynthetic process;GTP biosynthetic process	GO:0006177;GO:0006183	chromatin binding;IMP dehydrogenase activity;metal ion binding;nucleotide binding	GO:0000166;GO:0003682;GO:0003938;GO:0046872	chromatin;cytoplasm	GO:0000785;GO:0005737					cytoplasm	GO:0005737	Exosome;Purine metabolism	00230;04147	Biosynthesis of secondary metabolites;Metabolic pathways;Purine metabolism	sce00230;sce01100;sce01110	CBS;IMPDH	PF00478;PF00571	Aldolase_TIM;CBS_dom;IMP_DH;IMP_DH/GMP_Rdtase_CS;IMP_DH_GMPRt	IPR000644;IPR001093;IPR005990;IPR013785;IPR015875	CBS	SM00116	Neutrophil degranulation;Purine ribonucleoside monophosphate biosynthesis;Purine salvage	R-SCE-6798695;R-SCE-73817;R-SCE-74217	Evidence at protein level	Swiss-Prot	CBS domain;Complete proteome;Cytoplasm;GMP biosynthesis;Metal-binding;NAD;Oxidoreductase;Phosphoprotein;Potassium;Purine biosynthesis;Reference proteome;Repeat	Saccharomyces cerevisiae S288C	IMD3	P38697;P50094;P50095;P38697;P50095;P50094;P50095;P50095	IMDH2_YEAST;IMDH3_YEAST;IMDH4_YEAST;IMDH2_YEAST;IMDH3_YEAST;IMDH3_YEAST;IMDH4_YEAST;IMDH3_YEAST	Inosine-5'-monophosphate dehydrogenase 2;Inosine-5'-monophosphate dehydrogenase 2;Inosine-5'-monophosphate dehydrogenase 4;Inosine-5'-monophosphate dehydrogenase 3	IMDH2_YEAST;IMDH3_YEAST;IMDH4_YEAST	Inosine-5'-monophosphate dehydrogenase 2 {ECO:0000255|HAMAP-Rule:MF_03156};Inosine-5'-monophosphate dehydrogenase 3 {ECO:0000255|HAMAP-Rule:MF_03156};Inosine-5'-monophosphate dehydrogenase 4 {ECO:0000255|HAMAP-Rule:MF_03156}	MP dehydrogenase 2 {ECO:0000255|HAMAP-Rule:MF_03156};MP dehydrogenase 3 {ECO:0000255|HAMAP-Rule:MF_03156};MP dehydrogenase 4 {ECO:0000255|HAMAP-Rule:MF_03156};MPD 2 {ECO:0000255|HAMAP-Rule:MF_03156};MPD 3 {ECO:0000255|HAMAP-Rule:MF_03156};MPD 4 {ECO:0000255|HAMAP-Rule:MF_03156};MPDH 2 {ECO:0000255|HAMAP-Rule:MF_03156};MPDH 3 {ECO:0000255|HAMAP-Rule:MF_03156};MPDH 4 {ECO:0000255|HAMAP-Rule:MF_03156}	IMD2;IMD3;IMD4	PUR5	YHR216W;YLR432W;YML056C	YHR216W_mRNA;YLR432W_mRNA;YML056C_mRNA	YHR216W_mRNA;YLR432W_mRNA;YML056C_mRNA	P38697;P50094;P50095		1.1.1.205	Catalyzes the conversion of inosine 5'-phosphate (IMP)to xanthosine 5'-phosphate (XMP), the first committed and rate-limiting step in the de novo synthesis of guanine nucleotides, andtherefore plays an important role in the regulation of cellgrowth.;Catalyzes the conversion of inosine 5'-phosphate (IMP)to xanthosine 5'-phosphate (XMP), the first committed and rate-limiting step in the de novo synthesis of guanine nucleotides, andtherefore plays an important role in the regulation of cellgrowth. In contrast to the other IMPDH alleles IMD3 and IMD4, theenzymatic activity of IMD2 seems to be intrinsically drugresistant.	Cytoplasm {ECO:0000255|HAMAP-Rule:MF_03156,ECO:0000269|PubMed:14562095}.
IMD4	25.9797	25.951	26.0361	26.0437	25.926	26.0015	26.1163	26.0534	26.1248	24.3191	24.3495	24.3884	23.6758	23.933	23.4906	24.1274	24.2699	24.2317	GMP biosynthetic process;GTP biosynthetic process	GO:0006177;GO:0006183	chromatin binding;IMP dehydrogenase activity;metal ion binding;nucleotide binding	GO:0000166;GO:0003682;GO:0003938;GO:0046872	chromatin;cytoplasm	GO:0000785;GO:0005737					cytoplasm	GO:0005737	Exosome;Purine metabolism	00230;04147	Biosynthesis of secondary metabolites;Metabolic pathways;Purine metabolism	sce00230;sce01100;sce01110	CBS;IMPDH	PF00478;PF00571	Aldolase_TIM;CBS_dom;IMP_DH;IMP_DH/GMP_Rdtase_CS;IMP_DH_GMPRt	IPR000644;IPR001093;IPR005990;IPR013785;IPR015875	CBS	SM00116	Neutrophil degranulation;Purine ribonucleoside monophosphate biosynthesis;Purine salvage	R-SCE-6798695;R-SCE-73817;R-SCE-74217	Evidence at protein level	Swiss-Prot	CBS domain;Complete proteome;Cytoplasm;GMP biosynthesis;Metal-binding;NAD;Oxidoreductase;Phosphoprotein;Potassium;Purine biosynthesis;Reference proteome;Repeat	Saccharomyces cerevisiae S288C	IMD4	P38697;P50094;P50095;P50094;P50094;P50095	IMDH2_YEAST;IMDH3_YEAST;IMDH4_YEAST;IMDH4_YEAST;IMDH3_YEAST;IMDH4_YEAST	Inosine-5'-monophosphate dehydrogenase 2;Inosine-5'-monophosphate dehydrogenase 4;Inosine-5'-monophosphate dehydrogenase 4	IMDH2_YEAST;IMDH3_YEAST;IMDH4_YEAST	Inosine-5'-monophosphate dehydrogenase 2 {ECO:0000255|HAMAP-Rule:MF_03156};Inosine-5'-monophosphate dehydrogenase 3 {ECO:0000255|HAMAP-Rule:MF_03156};Inosine-5'-monophosphate dehydrogenase 4 {ECO:0000255|HAMAP-Rule:MF_03156}	MP dehydrogenase 2 {ECO:0000255|HAMAP-Rule:MF_03156};MP dehydrogenase 3 {ECO:0000255|HAMAP-Rule:MF_03156};MP dehydrogenase 4 {ECO:0000255|HAMAP-Rule:MF_03156};MPD 2 {ECO:0000255|HAMAP-Rule:MF_03156};MPD 3 {ECO:0000255|HAMAP-Rule:MF_03156};MPD 4 {ECO:0000255|HAMAP-Rule:MF_03156};MPDH 2 {ECO:0000255|HAMAP-Rule:MF_03156};MPDH 3 {ECO:0000255|HAMAP-Rule:MF_03156};MPDH 4 {ECO:0000255|HAMAP-Rule:MF_03156}	IMD2;IMD3;IMD4	PUR5	YHR216W;YLR432W;YML056C	YHR216W_mRNA;YLR432W_mRNA;YML056C_mRNA	YHR216W_mRNA;YLR432W_mRNA;YML056C_mRNA	P38697;P50094;P50095		1.1.1.205	Catalyzes the conversion of inosine 5'-phosphate (IMP)to xanthosine 5'-phosphate (XMP), the first committed and rate-limiting step in the de novo synthesis of guanine nucleotides, andtherefore plays an important role in the regulation of cellgrowth.;Catalyzes the conversion of inosine 5'-phosphate (IMP)to xanthosine 5'-phosphate (XMP), the first committed and rate-limiting step in the de novo synthesis of guanine nucleotides, andtherefore plays an important role in the regulation of cellgrowth. In contrast to the other IMPDH alleles IMD3 and IMD4, theenzymatic activity of IMD2 seems to be intrinsically drugresistant.	Cytoplasm {ECO:0000255|HAMAP-Rule:MF_03156,ECO:0000269|PubMed:14562095}.
IMG1	21.5995	21.6894	21.6741	21.3295	21.2705	21.3706	21.661	21.6434	21.5724	22.3521	22.2282	22.2809	21.2902	20.9737	21.0661	21.8626	21.8368	21.8059	mitochondrial translation	GO:0032543	structural constituent of ribosome	GO:0003735	mitochondrial large ribosomal subunit	GO:0005762			structural constituent of ribosome	GO:0003735							Ribosomal_L19	PF01245	L19_sf;Ribosomal_L19;Translation_prot_SH3-like_sf	IPR001857;IPR008991;IPR038657					Evidence at protein level	Swiss-Prot	3D-structure;Complete proteome;Mitochondrion;Reference proteome;Ribonucleoprotein;Ribosomal protein;Transit peptide	Saccharomyces cerevisiae S288C	IMG1	P25626	IMG1_YEAST	54S ribosomal protein IMG1, mitochondrial	IMG1_YEAST	54S ribosomal protein IMG1, mitochondrial		IMG1	PETCR46	YCR046C	YCR046C_mRNA	YCR046C_mRNA	P25626	3J6B;5MRC;5MRE;5MRF		Component of the mitochondrial ribosome (mitoribosome),a dedicated translation machinery responsible for the synthesis ofmitochondrial genome-encoded proteins, including at least some ofthe essential transmembrane subunits of the mitochondrialrespiratory chain. The mitoribosomes are attached to themitochondrial inner membrane and translation products arecotranslationally integrated into the membrane (PubMed:25609543,PubMed:24675956). bL19m is essential for respiration(PubMed:8771712).	Mitochondrion {ECO:0000269|PubMed:14562095,ECO:0000269|PubMed:14576278}. Note=Mitoribosomes are tethered tothe mitochondrial inner membrane and spatially aligned with themembrane insertion machinery through two distinct membrane contactsites, formed by the 21S rRNA expansion segment 96-ES1 and theinner membrane protein MBA1. {ECO:0000269|PubMed:25609543}.
IMG2	22.7387	22.7245	22.8536	23.1631	23.1019	23.1478	23.2107	23.2317	23.2247	23.651	23.6331	23.6039	22.8428	22.8002	22.65	23.0066	23.0135	23.065	mitochondrial translation	GO:0032543	structural constituent of ribosome	GO:0003735	mitochondrial large ribosomal subunit	GO:0005762			structural constituent of ribosome	GO:0003735			Ribosome	3011			Img2	PF05046	Ribosomal_L49/IMG2	IPR007740					Evidence at protein level	Swiss-Prot	3D-structure;Complete proteome;Mitochondrion;Reference proteome;Ribonucleoprotein;Ribosomal protein;Transit peptide	Saccharomyces cerevisiae S288C	IMG2	P25642	IMG2_YEAST	54S ribosomal protein IMG2, mitochondrial	IMG2_YEAST	54S ribosomal protein IMG2, mitochondrial		IMG2		YCR071C	YCR071C_mRNA	YCR071C_mRNA	P25642	3J6B;5MRC;5MRE;5MRF		Component of the mitochondrial ribosome (mitoribosome),a dedicated translation machinery responsible for the synthesis ofmitochondrial genome-encoded proteins, including at least some ofthe essential transmembrane subunits of the mitochondrialrespiratory chain. The mitoribosomes are attached to themitochondrial inner membrane and translation products arecotranslationally integrated into the membrane	Mitochondrion {ECO:0000269|PubMed:14562095,ECO:0000269|PubMed:14576278}. Note=Mitoribosomes are tethered tothe mitochondrial inner membrane and spatially aligned with themembrane insertion machinery through two distinct membrane contactsites, formed by the 21S rRNA expansion segment 96-ES1 and theinner membrane protein MBA1. {ECO:0000269|PubMed:25609543}.
IMH1	21.7692	21.8315	21.7845	22.094	22.0449	22.0623	21.9399	21.8959	21.8821	22.311	22.3358	22.3908	22.5666	22.5874	22.5809	22.5956	22.6	22.5697	Golgi to plasma membrane protein transport;response to endoplasmic reticulum stress;vesicle-mediated transport	GO:0016192;GO:0034976;GO:0043001			cytosol;Golgi apparatus;Golgi membrane	GO:0000139;GO:0005794;GO:0005829	vesicle-mediated transport	GO:0016192			cytosol;Golgi apparatus	GO:0005794;GO:0005829					GRIP	PF01465	GRIP_dom	IPR000237	Grip	SM00755			Evidence at protein level	Swiss-Prot	Coiled coil;Complete proteome;Cytoplasm;Golgi apparatus;Membrane;Phosphoprotein;Protein transport;Reference proteome;Stress response;Transport	Saccharomyces cerevisiae S288C	IMH1	Q06704	IMH1_YEAST	Golgin IMH1	IMH1_YEAST	Golgin IMH1		IMH1	SYS3	YLR309C	YLR309C_mRNA	YLR309C_mRNA	Q06704			Involved in vesicular transport between an endosomalcompartment and the Golgi apparatus.	Cytoplasm. Golgi apparatus membrane;Peripheral membrane protein. Note=IMH1 is recruited to the Golgiapparatus by ARL1.
IML1	NaN	NaN	25.125	NaN	24.7554	24.5301	NaN	24.7837	NaN	22.6694	22.5601	22.6721	22.9297	22.7537	22.7205	22.6944	22.5543	22.5291	cellular response to amino acid starvation;intracellular signal transduction;negative regulation of small GTPase mediated signal transduction;negative regulation of TOR signaling;positive regulation of autophagy;positive regulation of GTPase activity;protein transport;regulation of autophagosome assembly	GO:0010508;GO:0015031;GO:0032007;GO:0034198;GO:0035556;GO:0043547;GO:0051058;GO:2000785	GTPase activator activity	GO:0005096	extrinsic component of fungal-type vacuolar membrane;GATOR1 complex;Seh1-associated complex	GO:0035859;GO:0097042;GO:1990130	protein transport	GO:0015031					Membrane trafficking	4131			DEP;IML1	PF00610;PF12257	DEP_dom;IML1;WH_DNA-bd_sf;WH-like_DNA-bd_sf	IPR000591;IPR027244;IPR036388;IPR036390	DEP	SM00049			Evidence at protein level	Swiss-Prot	Complete proteome;Membrane;Phosphoprotein;Protein transport;Reference proteome;Transport;Vacuole	Saccharomyces cerevisiae S288C	IML1	P47170	IML1_YEAST	Vacuolar membrane-associated protein IML1	IML1_YEAST	Vacuolar membrane-associated protein IML1		IML1	SEA1	YJR138W	YJR138W_mRNA	YJR138W_mRNA	P47170			Component of the SEA complex which coats the vacuolarmembrane and is involved in intracellular trafficking, autophagy,response to nitrogen starvation, and amino acid biogenesis	Peripheral membrane protein {ECO:0000269|PubMed:14562095,ECO:0000269|PubMed:21454883}.;Vacuole membrane{ECO:0000269|PubMed:14562095, ECO:0000269|PubMed:21454883}
IML2	NaN	NaN	NaN	18.9132	NaN	18.6601	18.4234	18.4179	18.17	20.2612	20.3288	20.1552	21.0206	21.1999	21.1078	20.4901	20.5319	20.3631	cellular response to misfolded protein	GO:0071218			cytoplasm;nucleus	GO:0005634;GO:0005737					cytoplasm;nucleus	GO:0005634;GO:0005737					DUF3808	PF10300	Iml2/TPR_39	IPR019412					Evidence at protein level	Swiss-Prot	Complete proteome;Cytoplasm;Nucleus;Phosphoprotein;Reference proteome	Saccharomyces cerevisiae S288C	IML2	P47031	IML2_YEAST	Inclusion body clearance protein IML2	IML2_YEAST	Inclusion body clearance protein IML2 {ECO:0000305|PubMed:26004510}		IML2		YJL082W	YJL082W_mRNA	YJL082W_mRNA	P47031			Inclusion body (IB) resident protein that interactsstrongly with lipid droplet (LD) proteins. Involved in LD-mediatedIB clearing after protein folding stress, probably by enablingaccess to the IBs of an LD-stored soluble sterol derivative thatacts as chaperone in inclusion clearing	Cytoplasm {ECO:0000269|PubMed:14562095}.Nucleus {ECO:0000269|PubMed:14562095}. Note=Localized exclusivelyin cytoplasmic inclusion bodies under protein folding stressconditions. {ECO:0000269|PubMed:26004510}.
IMO32	22.6668	22.5906	22.6113	22.6798	22.689	22.7015	22.5466	22.5604	22.5076	22.8846	22.7803	22.8883	22.8504	22.7481	22.8092	22.5893	22.5892	22.6281			hydrolase activity	GO:0016787	mitochondrion	GO:0005739					mitochondrion	GO:0005739					Abhydrolase_1	PF00561	AB_hydrolase;AB_hydrolase_1	IPR000073;IPR029058					Evidence at protein level	Swiss-Prot	Complete proteome;Hydrolase;Mitochondrion;Reference proteome;Transferase;Transit peptide	Saccharomyces cerevisiae S288C	IMO32	P53219	IMO32_YEAST	Probable alcohol acetyltransferase	IMO32_YEAST	Probable alcohol acetyltransferase	AT	IMO32		YGR031W	YGR031W_mRNA	YGR031W_mRNA	P53219		2.3.1.-	Probable alcohol acetyltransferase that uses acetyl-CoAto synthesize acetate esters from various alcohols (Probable). Notinvolved in the synthesis of ethyl actetate (PubMed:28356220)	Mitochondrion {ECO:0000269|PubMed:14562095,ECO:0000269|PubMed:16823961}.
IMP2	NaN	NaN	NaN	NaN	NaN	NaN	NaN	19.0385	NaN	19.3089	19.3563	19.433	19.9286	19.9078	19.8395	20.0665	20.0888	20.0141	mitochondrial respiratory chain complex assembly;protein processing involved in protein targeting to mitochondrion;signal peptide processing	GO:0006465;GO:0006627;GO:0033108	endopeptidase activity;serine-type peptidase activity	GO:0004175;GO:0008236	integral component of membrane;mitochondrial inner membrane peptidase complex	GO:0016021;GO:0042720							Mitochondrial biogenesis;Peptidases;Protein export	01002;03029;03060	Protein export	sce03060	Peptidase_S24	PF00717	IMP2;LexA/Signal_pep-like_sf;Pept_S26A_signal_pept_1;Pept_S26A_signal_pept_1_CS;Pept_S26A_signal_pept_1_Ser-AS;Peptidase_S24_S26A/B/C	IPR000223;IPR015927;IPR019756;IPR019758;IPR036286;IPR037730					Evidence at protein level	Swiss-Prot	Complete proteome;Direct protein sequencing;Hydrolase;Membrane;Mitochondrion;Mitochondrion inner membrane;Protease;Reference proteome;Transmembrane;Transmembrane helix	Saccharomyces cerevisiae S288C	IMP2	P46972	IMP2_YEAST	Mitochondrial inner membrane protease subunit 2	IMP2_YEAST	Mitochondrial inner membrane protease subunit 2		IMP2		YMR035W	YMR035W_mRNA	YMR035W_mRNA	P46972		3.4.21.-	Catalytic component of the mitochondrial inner membranepeptidase (IMP) complex. IMP catalyzes the removal of signalpeptides required for the targeting of proteins from themitochondrial matrix, across the inner membrane, into the inter-membrane space. The two catalytic IMP subunits seem to have non-overlapping substrate specificities. IMP2 substrates includenuclear encoded CYB2, mitochondrially encoded COX2 and cytochromec1. Required for the stability of IMP1	Single-passmembrane protein.;Mitochondrion inner membrane
IMP2'	19.5303	17.4275	18.0984	19.7662	19.9731	19.3904	19.6085	19.8048	19.2101	22.0367	22.0599	21.9651	22.3638	22.2948	22.3501	22.4507	22.5237	22.5959	carbon catabolite regulation of transcription from RNA polymerase II promoter	GO:0000429	transcription coactivator activity	GO:0003713																					Evidence at protein level	Swiss-Prot	Complete proteome;Phosphoprotein;Reference proteome	Saccharomyces cerevisiae S288C	IMP2'	P32351	IMPX_YEAST	Sugar utilization regulatory protein IMP2	IMPX_YEAST	Sugar utilization regulatory protein IMP2		IMP2'	IMP2	YIL154C	YIL154C_mRNA	YIL154C_mRNA	P32351			Controls the nucleo-mitochondrial dependence ofgalactose, maltose and raffinose utilization. Becomes essential inthe absence of functioning mitochondria.
IMP3	21.9001	21.8366	21.6688	22.4417	22.2648	22.3716	22.0446	22.0483	21.9921	22.534	22.5593	22.5942	22.1841	22.1022	22.1051	22.5445	22.6257	22.6656	ribosomal small subunit biogenesis;rRNA methylation;rRNA processing	GO:0006364;GO:0031167;GO:0042274	rRNA binding;snoRNA binding	GO:0019843;GO:0030515	Mpp10 complex;nucleoplasm;small-subunit processome	GO:0005654;GO:0032040;GO:0034457			rRNA binding	GO:0019843	nucleoplasm	GO:0005654	Ribosome biogenesis;Ribosome biogenesis in eukaryotes	03008;03009	Ribosome biogenesis in eukaryotes	sce03008	Ribosomal_S4;S4	PF00163;PF01479	Ribosomal_S4/S9;Ribosomal_S4/S9_N;S4_RNA-bd;S4_RNA-bd_sf	IPR001912;IPR002942;IPR022801;IPR036986	Ribosomal_S4;S4	SM00363;SM01390	Major pathway of rRNA processing in the nucleolus and cytosol	R-SCE-6791226	Evidence at protein level	Swiss-Prot	3D-structure;Complete proteome;Nucleus;Reference proteome;Ribonucleoprotein;Ribosome biogenesis;RNA-binding;rRNA processing;rRNA-binding	Saccharomyces cerevisiae S288C	IMP3	P32899	IMP3_YEAST	U3 small nucleolar ribonucleoprotein protein IMP3	IMP3_YEAST	U3 small nucleolar ribonucleoprotein protein IMP3	3 snoRNP protein IMP3	IMP3		YHR148W	YHR148W_mRNA	YHR148W_mRNA	P32899	5WLC;5WXM;5WYJ;5WYK		Required for the early cleavages at sites A0, A1 and A2during 18S ribosomal pre-RNA processing	Nucleus, nucleolus{ECO:0000269|PubMed:10409734}.
IMP4	23.3501	23.4327	23.1917	22.8411	22.7829	22.8391	23.1616	23.1006	23.182	21.7066	21.7376	21.7605	21.8816	21.909	21.5675	22.3332	22.0845	22.1945	ribosomal small subunit biogenesis;rRNA methylation;rRNA processing	GO:0006364;GO:0031167;GO:0042274	rRNA primary transcript binding;single-stranded telomeric DNA binding;snoRNA binding	GO:0030515;GO:0042134;GO:0043047	Mpp10 complex;nucleolus;nucleoplasm;small-subunit processome	GO:0005654;GO:0005730;GO:0032040;GO:0034457					nucleolus;nucleoplasm	GO:0005654;GO:0005730	Ribosome biogenesis;Ribosome biogenesis in eukaryotes	03008;03009	Ribosome biogenesis in eukaryotes	sce03008	Brix	PF04427	Brix	IPR007109	Brix	SM00879	Major pathway of rRNA processing in the nucleolus and cytosol	R-SCE-6791226	Evidence at protein level	Swiss-Prot	3D-structure;Complete proteome;Nucleus;Reference proteome;Ribonucleoprotein;Ribosome biogenesis;rRNA processing	Saccharomyces cerevisiae S288C	IMP4	P53941	IMP4_YEAST	U3 small nucleolar ribonucleoprotein protein IMP4	IMP4_YEAST	U3 small nucleolar ribonucleoprotein protein IMP4	3 snoRNP protein IMP4	IMP4		YNL075W	YNL075W_mRNA	YNL075W_mRNA	P53941	5WLC;5WYJ;5WYK		Required for the early cleavages at sites A0, A1 and A2during 18S ribosomal pre-RNA processing	Nucleus, nucleolus{ECO:0000269|PubMed:10409734}.
INA22	NaN	NaN	NaN	20.5418	20.0104	20.0767	19.874	19.8885	19.9278	20.3346	20.4097	20.2057	NaN	NaN	19.5604	20.0201	20.2616	20.0238	mitochondrial proton-transporting ATP synthase complex assembly	GO:0033615			INA complex;integral component of membrane;intrinsic component of mitochondrial inner membrane	GO:0016021;GO:0031304;GO:1990524																			Evidence at protein level	Swiss-Prot	Chaperone;Coiled coil;Complete proteome;Membrane;Mitochondrion;Mitochondrion inner membrane;Reference proteome;Transit peptide;Transmembrane;Transmembrane helix	Saccharomyces cerevisiae S288C	INA22	P40576	INA22_YEAST	Inner membrane assembly complex subunit 22	INA22_YEAST	Inner membrane assembly complex subunit 22 {ECO:0000305|PubMed:24942160}		INA22		YIR024C	YIR024C_mRNA	YIR024C_mRNA	P40576			Component of the INA complex (INAC) that promotes thebiogenesis of mitochondrial F(1)F(0)-ATP synthase. INACfacilitates the assembly of the peripheral stalk and promotes theassembly of the catalytic F(1)-domain with the membrane-embeddedF(0)-domain.	Single-pass membrane protein{ECO:0000255}.;Mitochondrion inner membrane{ECO:0000269|PubMed:24942160}
INH1	21.9267	22.1127	21.9852	21.4626	21.5357	21.5965	22.4959	22.4553	22.4956	27.1349	27.11	27.07	26.8652	26.8717	26.9612	26.7805	26.7255	26.8387	negative regulation of ATPase activity	GO:0032780	ATPase inhibitor activity;enzyme inhibitor activity	GO:0004857;GO:0042030	mitochondrion	GO:0005739					mitochondrion	GO:0005739	Membrane trafficking	4131			IATP	PF04568	ATPase_inhibitor_mt	IPR007648					Evidence at protein level	Swiss-Prot	3D-structure;Coiled coil;Complete proteome;Direct protein sequencing;Mitochondrion;Reference proteome;Transit peptide	Saccharomyces cerevisiae S288C	INH1	P01097	ATIF_YEAST	ATPase inhibitor, mitochondrial	ATIF_YEAST	ATPase inhibitor, mitochondrial {ECO:0000305}		INH1		YDL181W	YDL181W_mRNA	YDL181W_mRNA	P01097	3ZIA		Forms a one-to-one complex with ATPase to inhibit theenzyme activity completely.	Mitochondrion.
INM1	24.0326	23.9807	23.9686	24.0684	24.0384	24.0237	23.8463	23.8491	23.8846	21.2496	20.875	21.1482	22.2212	22.3712	22.3878	21.3743	21.4986	21.3141	inositol biosynthetic process;inositol phosphate dephosphorylation;phosphatidylinositol phosphorylation;signal transduction	GO:0006021;GO:0007165;GO:0046854;GO:0046855	inositol monophosphate 1-phosphatase activity;inositol monophosphate 3-phosphatase activity;inositol monophosphate 4-phosphatase activity;metal ion binding	GO:0008934;GO:0046872;GO:0052832;GO:0052833	cytoplasm;nucleus	GO:0005634;GO:0005737	signal transduction	GO:0007165			cytoplasm;nucleus	GO:0005634;GO:0005737	Inositol phosphate metabolism;Phosphatidylinositol signaling system	00562;04070	Biosynthesis of antibiotics;Inositol phosphate metabolism;Metabolic pathways;Phosphatidylinositol signaling system	sce00562;sce01100;sce01130;sce04070	Inositol_P	PF00459	IMPase;Inositol_monoP_metal-BS;Inositol_monophosphatase_CS;Inositol_monophosphatase-like	IPR000760;IPR020550;IPR020583;IPR033942			Synthesis of IP2, IP, and Ins in the cytosol	R-SCE-1855183	Evidence at protein level	Swiss-Prot	Complete proteome;Cytoplasm;Hydrolase;Lithium;Magnesium;Metal-binding;Nucleus;Reference proteome	Saccharomyces cerevisiae S288C	INM1	P38710	INM1_YEAST	Inositol monophosphatase 1	INM1_YEAST	Inositol monophosphatase 1	MP 1;MPase 1	INM1	IMP1	YHR046C	YHR046C_mRNA	YHR046C_mRNA	P38710		3.1.3.25	Responsible for the provision of inositol required forsynthesis of phosphatidylinositol and polyphosphoinositides	Cytoplasm {ECO:0000269|PubMed:14562095}.Nucleus {ECO:0000269|PubMed:14562095}.
INM2	23.1722	23.0509	22.9905	23.2048	23.1653	23.1472	23.0518	23.0171	23.0459	24.1916	24.2478	24.1896	24.3247	24.3639	24.4331	23.7253	23.7434	23.7091	inositol biosynthetic process;inositol phosphate dephosphorylation;phosphatidylinositol phosphorylation;signal transduction	GO:0006021;GO:0007165;GO:0046854;GO:0046855	inositol monophosphate 1-phosphatase activity;inositol monophosphate 3-phosphatase activity;inositol monophosphate 4-phosphatase activity;metal ion binding	GO:0008934;GO:0046872;GO:0052832;GO:0052833			signal transduction	GO:0007165					Inositol phosphate metabolism;Phosphatidylinositol signaling system	00562;04070	Biosynthesis of antibiotics;Inositol phosphate metabolism;Metabolic pathways;Phosphatidylinositol signaling system	sce00562;sce01100;sce01130;sce04070	Inositol_P	PF00459	IMPase;Inositol_monoP_metal-BS;Inositol_monophosphatase_CS;Inositol_monophosphatase-like	IPR000760;IPR020550;IPR020583;IPR033942			Synthesis of IP2, IP, and Ins in the cytosol	R-SCE-1855183	Evidence at protein level	Swiss-Prot	Complete proteome;Hydrolase;Lithium;Magnesium;Metal-binding;Reference proteome	Saccharomyces cerevisiae S288C	INM2	Q05533	INM2_YEAST	Inositol monophosphatase 2	INM2_YEAST	Inositol monophosphatase 2	MP 2;MPase 2	INM2	IMP2	YDR287W	YDR287W_mRNA	YDR287W_mRNA	Q05533		3.1.3.25	Responsible for the provision of inositol required forsynthesis of phosphatidylinositol and polyphosphoinositides andinvolved in the inositol cycle of calcium signaling
INN1	22.7418	22.7331	22.9302	23.1641	22.9278	23.0731	22.9223	22.554	22.8292	23.1816	23.2818	23.2825	23.2894	23.2452	23.2574	23.0554	23.1656	22.974	anchoring of the mitotic actomyosin contractile ring to the plasma membrane;chromosome organization;mitotic cytokinesis;secondary cell septum biogenesis	GO:0000281;GO:0051276;GO:1903474;GO:1990344	enzyme regulator activity	GO:0030234	cellular bud neck contractile ring;cleavage furrow;HICS complex	GO:0000142;GO:0032154;GO:0044697	chromosome organization	GO:0051276	enzyme regulator activity	GO:0030234							C2	PF00168	C2_dom;C2_domain_sf;C2_fungal_Inn1	IPR000008;IPR035892;IPR037791	C2	SM00239			Evidence at protein level	Swiss-Prot	Cell cycle;Cell division;Complete proteome;Mitosis;Phosphoprotein;Reference proteome	Saccharomyces cerevisiae S288C	INN1	P53901	INN1_YEAST	Ingression protein 1	INN1_YEAST	Ingression protein 1		INN1		YNL152W	YNL152W_mRNA	YNL152W_mRNA	P53901			Required for the ingression of the plasma membrane intothe bud neck at the end of cytokinesis, leading to the separationof the mother and daughter cells. Stimulates the synthesis of theprimary septum (PS) by CHS2.	Bud neck {ECO:0000269|PubMed:18344988,ECO:0000269|PubMed:19528296, ECO:0000269|PubMed:19707790,ECO:0000269|PubMed:20442249}. Note=Localizes at the contractileactinomyosin ring at the end of cytokinesis. Recruitment to thebud neck requires either CYK2 or CYK3.
INO1	23.0749	23.0649	23.0879	21.5506	21.6431	21.6806	23.8644	23.8868	23.9078	29.7559	29.76	29.713	30.9724	30.9842	30.9908	29.7486	29.7278	29.7976	inositol biosynthetic process;phospholipid biosynthetic process	GO:0006021;GO:0008654	inositol-3-phosphate synthase activity	GO:0004512	cytoplasm	GO:0005737					cytoplasm	GO:0005737	Inositol phosphate metabolism	562	Biosynthesis of antibiotics;Inositol phosphate metabolism;Metabolic pathways	sce00562;sce01100;sce01130	Inos-1-P_synth;NAD_binding_5	PF01658;PF07994	Myo-inos-1-P_Synthase;Myo-inos-1-P_Synthase_GAPDH;NAD(P)-bd_dom_sf	IPR002587;IPR013021;IPR036291			Synthesis of IP2, IP, and Ins in the cytosol	R-SCE-1855183	Evidence at protein level	Swiss-Prot	3D-structure;Complete proteome;Cytoplasm;Direct protein sequencing;Inositol biosynthesis;Isomerase;Lipid biosynthesis;Lipid metabolism;NAD;Phospholipid biosynthesis;Phospholipid metabolism;Phosphoprotein;Reference proteome	Saccharomyces cerevisiae S288C	INO1	P11986	INO1_YEAST	Inositol-3-phosphate synthase	INO1_YEAST	Inositol-3-phosphate synthase	IP synthase	INO1		YJL153C	YJL153C_mRNA	YJL153C_mRNA	P11986	1JKF;1JKI;1LA2;1P1F;1P1H;1P1I;1P1J;1P1K;1RM0	5.5.1.4		Cytoplasm.
INO2	21.1863	21.0508	21.2088	21.4108	21.3134	21.3382	21.4007	21.1847	21.2274	20.0931	20.1954	20.014	21.2125	21.045	21.4292	20.5605	20.5956	20.5685	phospholipid biosynthetic process;positive regulation of transcription by RNA polymerase II	GO:0008654;GO:0045944	DNA binding;protein dimerization activity	GO:0003677;GO:0046983	nucleus;RNA polymerase II transcription factor complex	GO:0005634;GO:0090575			DNA binding	GO:0003677	nucleus	GO:0005634	Transcription factors	3000					bHLH_dom;HLH_DNA-bd_sf	IPR011598;IPR036638	HLH	SM00353			Evidence at protein level	Swiss-Prot	Activator;Complete proteome;DNA-binding;Lipid biosynthesis;Lipid metabolism;Nucleus;Phospholipid biosynthesis;Phospholipid metabolism;Reference proteome;Transcription;Transcription regulation	Saccharomyces cerevisiae S288C	INO2	P26798	INO2_YEAST	Protein INO2	INO2_YEAST	Protein INO2		INO2	DIE1;SCS1	YDR123C	YDR123C_mRNA	YDR123C_mRNA	P26798			Positive regulatory factor required for depression ofthe coregulated phospholipid biosynthetic enzymes. Also involvedin the expression of ITR1.	Nucleus {ECO:0000305}.
INO4	17.6267	17.6526	17.4189	17.1559	16.6564	17.0808	17.5603	17.471	17.4415	15.7982	15.4506	15.8069	16.62	17.0111	16.9555	16.7447	16.4864	17.0148	phospholipid biosynthetic process;positive regulation of transcription by RNA polymerase II	GO:0008654;GO:0045944	DNA binding;protein dimerization activity	GO:0003677;GO:0046983	nucleus;RNA polymerase II transcription factor complex	GO:0005634;GO:0090575			DNA binding	GO:0003677	nucleus	GO:0005634	Transcription factors	3000					bHLH_dom;HLH_DNA-bd_sf	IPR011598;IPR036638	HLH	SM00353			Evidence at protein level	Swiss-Prot	Activator;Complete proteome;DNA-binding;Lipid biosynthesis;Lipid metabolism;Nucleus;Phospholipid biosynthesis;Phospholipid metabolism;Reference proteome;Transcription;Transcription regulation	Saccharomyces cerevisiae S288C	INO4	P13902	INO4_YEAST	Protein INO4	INO4_YEAST	Protein INO4		INO4		YOL108C	YOL108C_mRNA	YOL108C_mRNA	P13902			Transcriptional activator of phospholipid syntheticgenes (such as INO1, CHO1/PSS, CHO2/PEM1, OPI3/PEM2, etc.).	Nucleus {ECO:0000305}.
INO80	20.8708	20.4378	20.2974	20.2989	19.8892	20.2331	20.1754	19.3605	19.4745	21.5342	21.3699	21.5688	21.6757	21.615	21.2172	21.8371	21.8429	21.7821	ATP-dependent chromatin remodeling;chromatin remodeling;chromatin silencing at telomere;DNA duplex unwinding;DNA repair;histone exchange;nucleosome mobilization;nucleosome positioning;positive regulation of transcription by RNA polymerase II;regulation of chromosome segregation;regulation of transcription from RNA polymerase II promoter in response to stress;telomere maintenance via recombination;transcription by RNA polymerase II	GO:0000722;GO:0006281;GO:0006338;GO:0006348;GO:0006366;GO:0016584;GO:0032508;GO:0042766;GO:0043044;GO:0043486;GO:0043618;GO:0045944;GO:0051983	ATP binding;ATPase activity;DNA binding;histone binding	GO:0003677;GO:0005524;GO:0016887;GO:0042393	chromosome, telomeric region;Ino80 complex	GO:0000781;GO:0031011			ATPase activity;DNA binding;histone binding	GO:0003677;GO:0016887;GO:0042393			Chromosome and associated proteins	3036			DBINO;Helicase_C;SNF2_N	PF00176;PF00271;PF13892	DBINO;Helicase_ATP-bd;Helicase_C;Ino80;P-loop_NTPase;SNF2_N;SNF2-like_sf	IPR000330;IPR001650;IPR014001;IPR020838;IPR027417;IPR031047;IPR038718	DEXDc;HELICc	SM00487;SM00490			Evidence at protein level	Swiss-Prot	3D-structure;Activator;ATP-binding;Complete proteome;Direct protein sequencing;DNA damage;DNA repair;DNA-binding;Hydrolase;Nucleotide-binding;Nucleus;Phosphoprotein;Reference proteome;Transcription;Transcription regulation	Saccharomyces cerevisiae S288C	INO80	P53115	INO80_YEAST	Chromatin-remodeling ATPase INO80	INO80_YEAST	Chromatin-remodeling ATPase INO80 {ECO:0000305}		INO80		YGL150C	YGL150C_mRNA	YGL150C_mRNA	P53115	5NBN	3.6.4.-	ATPase component of the INO80 complex which remodelschromatin by shifting nucleosomes and is involved in DNA repair(PubMed:10952318, PubMed:12887900). Its ability to inducetranscription of some phosphate-responsive genes is modulated byinositol polyphosphates (PubMed:10952318, PubMed:10361278). TheINO80 complex is involved in DNA repair by associating with 'Ser-129' phosphorylated H2A histones as a response to DNA damage(PubMed:15607974, PubMed:15607975).	Nucleus {ECO:0000255|PROSITE-ProRule:PRU00746, ECO:0000269|PubMed:14562095}.
INP51	19.3478	19.9795	19.5265	18.811	18.8322	19.3664	19.406	19.1121	19.0781	20.1035	19.847	20.5551	21.1593	20.9409	20.7812	20.616	20.5474	20.597	cellular response to neutral pH;endocytosis;filamentous growth of a population of unicellular organisms in response to neutral pH;fungal-type cell wall organization;inositol phosphate dephosphorylation;pathogenesis;phosphatidylinositol dephosphorylation;protein transport	GO:0006897;GO:0009405;GO:0015031;GO:0031505;GO:0036178;GO:0036244;GO:0046855;GO:0046856	calcium ion binding;inositol-1,2,4,5,6-pentakisphosphate 5-phosphatase activity;inositol-1,2,4,5-tetrakisphosphate 5-phosphatase activity;inositol-1,3,4,5-tetrakisphosphate 5-phosphatase activity;inositol-1,4,5-trisphosphate 5-phosphatase activity;inositol-2,4,5,6-tetrakisphosphate 5-phosphatase activity;inositol-4,5,6-triphosphate 5-phosphatase activity;inositol-4,5-bisphosphate 5-phosphatase activity;phosphatidylinositol-3,4,5-trisphosphate 5-phosphatase activity;phosphatidylinositol-3,5-bisphosphate 5-phosphatase activity;phosphatidylinositol-3-phosphatase activity;phosphatidylinositol-4,5-bisphosphate 5-phosphatase activity;phosphatidylinositol-4-phosphate phosphatase activity	GO:0004438;GO:0004439;GO:0005509;GO:0030487;GO:0034485;GO:0043812;GO:0043813;GO:0052658;GO:0052659;GO:1990648;GO:1990649;GO:1990650;GO:1990651	actin cortical patch;cytoplasm;membrane	GO:0005737;GO:0016020;GO:0030479	protein transport	GO:0015031			cytoplasm	GO:0005737	Inositol phosphate metabolism;Membrane trafficking;Phosphatidylinositol signaling system	00562;04070;04131	Inositol phosphate metabolism;Metabolic pathways;Phosphatidylinositol signaling system	sce00562;sce01100;sce04070	Exo_endo_phos;Syja_N	PF02383;PF03372	Endo/exonu/phosph_ase_sf;Endo/exonuclease/phosphatase;IPPc;SAC_dom	IPR000300;IPR002013;IPR005135;IPR036691	IPPc	SM00128	Downstream TCR signaling;Rho GTPase cycle;Synthesis of IP2, IP, and Ins in the cytosol;Synthesis of IP3 and IP4 in the cytosol;Synthesis of PIPs at the Golgi membrane;Synthesis of PIPs at the plasma membrane	R-SCE-1660499;R-SCE-1660514;R-SCE-1855183;R-SCE-1855204;R-SCE-194840;R-SCE-202424	Evidence at protein level	Swiss-Prot	Complete proteome;Cytoplasm;Cytoskeleton;Endocytosis;Hydrolase;Lipid metabolism;Protein transport;Reference proteome;Transport	Saccharomyces cerevisiae S288C	INP51	P40559	INP51_YEAST	Phosphatidylinositol 4,5-bisphosphate 5-phosphatase INP51	INP51_YEAST	Phosphatidylinositol 4,5-bisphosphate 5-phosphatase INP51		INP51	SJL1	YIL002C	YIL002C_mRNA	YIL002C_mRNA	P40559		3.1.3.36	Controls the cellular levels and subcellulardistribution of phosphatidylinositol 4,5-bisphosphate(PtdIns(4,5)P2). Does not utilize phosphatidylinositol 3,5-bisphosphate (PtdIns(3,5)P2), nor phosphatidylinositol 3-phosphate(PtdIns(3)P) and phosphatidylinositol 4-phosphate (PtdIns(4)P).Plays an essential role in a TGN (trans Golgi network)-to-earlyendosome pathway. Involved in endocytosis and acts as a negativeregulator of the Slm pathway which modulates polarized actinassembly and growth.	Cytoplasm, cytoskeleton, actin patch{ECO:0000269|PubMed:14562095}.
INP52	18.7858	18.8552	18.6891	19.9853	19.962	20.0916	19.3479	18.8528	19.4379	21.0365	21.3014	20.6633	19.8484	20.0633	20.3448	20.9438	21.021	20.7659	cellular response to neutral pH;endocytosis;filamentous growth of a population of unicellular organisms in response to neutral pH;fungal-type cell wall organization;inositol phosphate dephosphorylation;pathogenesis;phosphatidylinositol dephosphorylation;protein transport	GO:0006897;GO:0009405;GO:0015031;GO:0031505;GO:0036178;GO:0036244;GO:0046855;GO:0046856	calcium ion binding;inositol-1,2,4,5,6-pentakisphosphate 5-phosphatase activity;inositol-1,2,4,5-tetrakisphosphate 5-phosphatase activity;inositol-1,3,4,5-tetrakisphosphate 5-phosphatase activity;inositol-1,4,5-trisphosphate 5-phosphatase activity;inositol-2,4,5,6-tetrakisphosphate 5-phosphatase activity;inositol-4,5,6-triphosphate 5-phosphatase activity;inositol-4,5-bisphosphate 5-phosphatase activity;phosphatidylinositol-3,4,5-trisphosphate 5-phosphatase activity;phosphatidylinositol-3,5-bisphosphate 5-phosphatase activity;phosphatidylinositol-3-phosphatase activity;phosphatidylinositol-4,5-bisphosphate 5-phosphatase activity;phosphatidylinositol-4-phosphate phosphatase activity	GO:0004438;GO:0004439;GO:0005509;GO:0030487;GO:0034485;GO:0043812;GO:0043813;GO:0052658;GO:0052659;GO:1990648;GO:1990649;GO:1990650;GO:1990651	actin cortical patch;cytoplasm;membrane	GO:0005737;GO:0016020;GO:0030479	protein transport	GO:0015031			cytoplasm	GO:0005737	Inositol phosphate metabolism;Membrane trafficking;Phosphatidylinositol signaling system	00562;04070;04131	Inositol phosphate metabolism;Metabolic pathways;Phosphatidylinositol signaling system	sce00562;sce01100;sce04070	Exo_endo_phos;Syja_N	PF02383;PF03372	Endo/exonu/phosph_ase_sf;Endo/exonuclease/phosphatase;IPPc;SAC_dom	IPR000300;IPR002013;IPR005135;IPR036691	IPPc	SM00128	Downstream TCR signaling;Rho GTPase cycle;Synthesis of IP2, IP, and Ins in the cytosol;Synthesis of IP3 and IP4 in the cytosol;Synthesis of PIPs at the Golgi membrane;Synthesis of PIPs at the plasma membrane	R-SCE-1660499;R-SCE-1660514;R-SCE-1855183;R-SCE-1855204;R-SCE-194840;R-SCE-202424	Evidence at protein level	Swiss-Prot	Complete proteome;Cytoplasm;Cytoskeleton;Endocytosis;Hydrolase;Lipid metabolism;Phosphoprotein;Protein transport;Reference proteome;Transport	Saccharomyces cerevisiae S288C	INP52	P50942	INP52_YEAST	Polyphosphatidylinositol phosphatase INP52	INP52_YEAST	Polyphosphatidylinositol phosphatase INP52		INP52	SJL2	YNL106C	YNL106C_mRNA	YNL106C_mRNA	P50942			Dephosphorylates a number of phosphatidylinositols (PIs)like phosphatidylinositol 4,5-bisphosphate (PtdIns(4,5)P2), butalso phosphatidylinositol 3-phosphate (PtdIns(3)P),phosphatidylinositol 4-phosphate (PtdIns(4)P), andphosphatidylinositol 3,5-bisphosphate (PtdIns(3,5)P2). Controlsthe cellular levels and subcellular distribution ofphosphatidylinositol 3-phosphate and phosphatidylinositol 4,5-bisphosphate. Specifically functions within the early endocyticpathway and actin organization.	Cytoplasm, cytoskeleton, actin patch{ECO:0000269|PubMed:11094088, ECO:0000269|PubMed:14562095,ECO:0000269|PubMed:15798181, ECO:0000269|PubMed:16406366}.
INP53	21.0901	20.9003	20.9331	21.0049	21.1889	21.0617	20.7783	20.7639	20.8036	21.9462	22.0287	21.9772	22.1501	21.9585	22.0187	21.8639	21.868	21.8163	cellular response to neutral pH;endocytosis;filamentous growth of a population of unicellular organisms in response to neutral pH;fungal-type cell wall organization;inositol phosphate dephosphorylation;pathogenesis;phosphatidylinositol dephosphorylation;protein transport	GO:0006897;GO:0009405;GO:0015031;GO:0031505;GO:0036178;GO:0036244;GO:0046855;GO:0046856	calcium ion binding;inositol-1,2,4,5,6-pentakisphosphate 5-phosphatase activity;inositol-1,2,4,5-tetrakisphosphate 5-phosphatase activity;inositol-1,3,4,5-tetrakisphosphate 5-phosphatase activity;inositol-1,4,5-trisphosphate 5-phosphatase activity;inositol-2,4,5,6-tetrakisphosphate 5-phosphatase activity;inositol-4,5,6-triphosphate 5-phosphatase activity;inositol-4,5-bisphosphate 5-phosphatase activity;phosphatidylinositol-3,4,5-trisphosphate 5-phosphatase activity;phosphatidylinositol-3,5-bisphosphate 5-phosphatase activity;phosphatidylinositol-3-phosphatase activity;phosphatidylinositol-4,5-bisphosphate 5-phosphatase activity;phosphatidylinositol-4-phosphate phosphatase activity	GO:0004438;GO:0004439;GO:0005509;GO:0030487;GO:0034485;GO:0043812;GO:0043813;GO:0052658;GO:0052659;GO:1990648;GO:1990649;GO:1990650;GO:1990651	actin cortical patch;cytoplasm;membrane	GO:0005737;GO:0016020;GO:0030479	protein transport	GO:0015031			cytoplasm	GO:0005737	Inositol phosphate metabolism;Membrane trafficking;Phosphatidylinositol signaling system	00562;04070;04131	Inositol phosphate metabolism;Metabolic pathways;Phosphatidylinositol signaling system	sce00562;sce01100;sce04070	Exo_endo_phos;Syja_N	PF02383;PF03372	Endo/exonu/phosph_ase_sf;Endo/exonuclease/phosphatase;IPPc;SAC_dom	IPR000300;IPR002013;IPR005135;IPR036691	IPPc	SM00128	Downstream TCR signaling;Rho GTPase cycle;Synthesis of IP2, IP, and Ins in the cytosol;Synthesis of IP3 and IP4 in the cytosol;Synthesis of PIPs at the Golgi membrane;Synthesis of PIPs at the plasma membrane	R-SCE-1660499;R-SCE-1660514;R-SCE-1855183;R-SCE-1855204;R-SCE-194840;R-SCE-202424	Evidence at protein level	Swiss-Prot	Complete proteome;Cytoplasm;Endocytosis;Hydrolase;Phosphoprotein;Protein transport;Reference proteome;Transport	Saccharomyces cerevisiae S288C	INP53	Q12271	INP53_YEAST	Polyphosphatidylinositol phosphatase INP53	INP53_YEAST	Polyphosphatidylinositol phosphatase INP53		INP53	SJL3;SOP2	YOR109W	YOR109W_mRNA	YOR109W_mRNA	Q12271			Dephosphorylates a number of phosphatidylinositols (PIs)like phosphatidylinositol 4,5-bisphosphate (PtdIns(4,5)P2), butalso phosphatidylinositol 3-phosphate (PtdIns(3)P),phosphatidylinositol 4-phosphate (PtdIns(4)P), andphosphatidylinositol 3,5-bisphosphate (PtdIns(3,5)P2). Controlsthe cellular levels and subcellular distribution ofphosphatidylinositol 3-phosphate and phosphatidylinositol 4,5-bisphosphate. Plays an essential role in a TGN (trans Golginetwork)-to-early endosome pathway. Involved in clathrin-mediatedprotein sorting at the TGN.	Cytoplasm {ECO:0000269|PubMed:11094088,ECO:0000269|PubMed:14562095}. Note=Cytoplasmic punctatestructures. Hyperosmotic stress causes translocation to actinpatches.
INP54	27.2338	27.1047	27.199	27.043	27.1365	27.0757	26.7988	26.7609	26.8877	24.4935	24.4812	24.5721	24.775	24.5962	24.5472	24.6716	24.7095	24.8176	inositol phosphate dephosphorylation;phosphatidylinositol dephosphorylation;protein transport	GO:0015031;GO:0046855;GO:0046856	phosphatidylinositol-4,5-bisphosphate 5-phosphatase activity	GO:0004439	endoplasmic reticulum;endoplasmic reticulum membrane	GO:0005783;GO:0005789	protein transport	GO:0015031			endoplasmic reticulum	GO:0005783	Inositol phosphate metabolism;Phosphatidylinositol signaling system	00562;04070	Inositol phosphate metabolism;Metabolic pathways;Phosphatidylinositol signaling system	sce00562;sce01100;sce04070	Exo_endo_phos	PF03372	Endo/exonu/phosph_ase_sf;Endo/exonuclease/phosphatase;IPPc	IPR000300;IPR005135;IPR036691	IPPc	SM00128			Evidence at protein level	Swiss-Prot	Complete proteome;Endoplasmic reticulum;Hydrolase;Membrane;Protein transport;Reference proteome;Transport	Saccharomyces cerevisiae S288C	INP54	Q08227	INP54_YEAST	Phosphatidylinositol 4,5-bisphosphate 5-phosphatase INP54	INP54_YEAST	Phosphatidylinositol 4,5-bisphosphate 5-phosphatase INP54		INP54		YOL065C	YOL065C_mRNA	YOL065C_mRNA	Q08227		3.1.3.36	Regulates the phosphatidylinositol (4,5)-diphosphatelevels on the cytoplasmic surface of the endoplasmic reticulum andthereby regulates secretion. Does not utilize phosphatidylinositol3,5-bisphosphate (PtdIns(3,5)P2), nor phosphatidylinositol 3-phosphate (PtdIns(3)P) and phosphatidylinositol 4-phosphate(PtdIns(4)P).	Cytoplasmic side{ECO:0000269|PubMed:11116155}.; Peripheral membrane protein{ECO:0000269|PubMed:11116155};Endoplasmic reticulum membrane{ECO:0000269|PubMed:11116155}
IOC2	20.1828	19.2997	19.3893	19.6786	NaN	20.1999	19.0155	18.9911	18.6059	19.8691	20.2499	19.6761	20.2433	20.1388	20.298	20.4685	20.4235	20.2241	chromatin remodeling	GO:0006338			Isw1b complex	GO:0036437													Znf_FYVE_PHD	IPR011011					Evidence at protein level	Swiss-Prot	Coiled coil;Complete proteome;Nucleus;Reference proteome;Transcription;Transcription regulation	Saccharomyces cerevisiae S288C	IOC2	Q12072	IOC2_YEAST	ISWI one complex protein 2	IOC2_YEAST	ISWI one complex protein 2		IOC2		YLR095C	YLR095C_mRNA	YLR095C_mRNA	Q12072			Functions as component of the ISW1B complex, which actsin remodeling the chromatin by catalyzing an ATP-dependentalteration in the structure of nucleosomal DNA. The ISW1B complexacts within coding regions to control the amount of RNA polymeraseII released into productive elongation and to coordinateelongation with termination and pre-mRNA processing	Nucleus {ECO:0000269|PubMed:14562095}.
IOC3	17.3036	17.4303	17.3208	NaN	NaN	17.3074	20.519	NaN	NaN	20.1281	19.9283	20.2182	20.952	20.7133	20.5714	20.6217	20.7526	20.6589	chromatin remodeling;sister chromatid cohesion	GO:0006338;GO:0007062			Isw1a complex	GO:0036436											WHIM1	PF15612	WHIM1_dom	IPR028942					Evidence at protein level	Swiss-Prot	3D-structure;Complete proteome;Nucleus;Reference proteome;Transcription;Transcription regulation	Saccharomyces cerevisiae S288C	IOC3	P43596	IOC3_YEAST	ISWI one complex protein 3	IOC3_YEAST	ISWI one complex protein 3		IOC3		YFR013W	YFR013W_mRNA	YFR013W_mRNA	P43596	2Y9Y;2Y9Z		Functions as component of the ISW1A complex, which actsin remodeling the chromatin by catalyzing an ATP-dependentalteration in the structure of nucleosomal DNA. The ISW1A complexrepresses gene expression at initiation through specificpositioning of a promoter proximal dinucleosome	Nucleus {ECO:0000269|PubMed:14562095}.
IOC4	NaN	NaN	NaN	18.6356	18.0134	18.7066	17.6331	17.8417	17.7751	20.4959	20.5215	20.6743	21.319	21.2878	21.2785	21.4416	21.2149	21.1658	chromatin remodeling;sister chromatid cohesion	GO:0006338;GO:0007062			Isw1b complex	GO:0036437											PWWP	PF00855	IOC4-like_PWWP;PWWP_dom	IPR000313;IPR035503	PWWP	SM00293			Evidence at protein level	Swiss-Prot	Complete proteome;Nucleus;Phosphoprotein;Reference proteome;Transcription;Transcription regulation	Saccharomyces cerevisiae S288C	IOC4	Q04213	IOC4_YEAST	ISWI one complex protein 4	IOC4_YEAST	ISWI one complex protein 4		IOC4		YMR044W	YMR044W_mRNA	YMR044W_mRNA	Q04213			Functions as component of the ISW1B complex, which actsin remodeling the chromatin by catalyzing an ATP-dependentalteration in the structure of nucleosomal DNA. The ISW1B complexacts within coding regions to control the amount of RNA polymeraseII released into productive elongation and to coordinateelongation with termination and pre-mRNA processing	Nucleus {ECO:0000269|PubMed:14562095}.
IPI1	16.1478	15.9947	16.2966	NaN	NaN	NaN	NaN	NaN	15.227	NaN	NaN	NaN	NaN	16.7338	NaN	16.5558	16.4262	16.3228	maturation of LSU-rRNA from tricistronic rRNA transcript (SSU-rRNA, 5.8S rRNA, LSU-rRNA);pre-replicative complex assembly involved in nuclear cell cycle DNA replication;regulation of DNA-dependent DNA replication initiation;ribosomal large subunit assembly;rRNA processing	GO:0000027;GO:0000463;GO:0006267;GO:0006364;GO:0030174	chromatin binding	GO:0003682	cytosol;MLL1 complex;nucleoplasm;nucleus;Rix1 complex	GO:0005634;GO:0005654;GO:0005829;GO:0071339;GO:0097344					cytosol;nucleoplasm;nucleus	GO:0005634;GO:0005654;GO:0005829	complex;Ribosome biogenesis	03009;5-FMC			Ipi1_N	PF12333	ARM-type_fold;Ipi1_N;TEX10/Ipi1	IPR016024;IPR024679;IPR037947					Evidence at protein level	Swiss-Prot	Complete proteome;Nucleus;Reference proteome;Ribosome biogenesis;rRNA processing	Saccharomyces cerevisiae S288C	IPI1	P38803	IPI1_YEAST	Pre-rRNA-processing protein IPI1	IPI1_YEAST	Pre-rRNA-processing protein IPI1		IPI1		YHR085W	YHR085W_mRNA	YHR085W_mRNA	P38803			Component of the RIX1 complex required for processing ofITS2 sequences from 35S pre-rRNA.	Nucleus {ECO:0000269|PubMed:14562095,ECO:0000269|PubMed:15528184}.
IPI3	21.9754	21.9436	21.8138	21.1869	21.0903	21.1766	21.7356	21.642	21.6159	22.1074	22.0565	22.1224	20.6904	21.1125	21.227	21.8661	21.4455	21.8483	pre-replicative complex assembly involved in nuclear cell cycle DNA replication;regulation of DNA-dependent DNA replication initiation;ribosomal large subunit assembly;rRNA processing	GO:0000027;GO:0006267;GO:0006364;GO:0030174	chromatin binding	GO:0003682	nuclear pre-replicative complex;nucleoplasm;Rix1 complex	GO:0005654;GO:0005656;GO:0097344					nucleoplasm	GO:0005654	complex;Ribosome biogenesis	03009;5-FMC					WD40/YVTN_repeat-like_dom_sf;WD40_repeat;WD40_repeat_dom;WD40_repeat_dom_sf	IPR001680;IPR015943;IPR017986;IPR036322	WD40	SM00320			Evidence at protein level	Swiss-Prot	Coiled coil;Complete proteome;Nucleus;Phosphoprotein;Reference proteome;Repeat;Ribosome biogenesis;rRNA processing;WD repeat	Saccharomyces cerevisiae S288C	IPI3	P53877	IPI3_YEAST	Pre-rRNA-processing protein IPI3	IPI3_YEAST	Pre-rRNA-processing protein IPI3		IPI3		YNL182C	YNL182C_mRNA	YNL182C_mRNA	P53877			Component of the RIX1 complex required for processing ofITS2 sequences from 35S pre-rRNA.	Nucleus {ECO:0000269|PubMed:15528184}.
IPP1	29.256	29.3032	29.3043	29.3963	29.4178	29.4634	29.3281	29.3477	29.3234	28.9878	28.9976	28.9615	29.0419	28.9913	29.1701	28.6982	28.6185	28.7347	phosphate-containing compound metabolic process	GO:0006796	inorganic diphosphatase activity;magnesium ion binding	GO:0000287;GO:0004427	cytoplasm;extracellular region	GO:0005576;GO:0005737					cytoplasm;extracellular region	GO:0005576;GO:0005737	Oxidative phosphorylation	190	Oxidative phosphorylation	sce00190	Pyrophosphatase	PF00719	Pyrophosphatase;Pyrophosphatase_sf	IPR008162;IPR036649					Evidence at protein level	Swiss-Prot	3D-structure;Complete proteome;Cytoplasm;Direct protein sequencing;Hydrolase;Isopeptide bond;Magnesium;Metal-binding;Phosphoprotein;Reference proteome;Ubl conjugation	Saccharomyces cerevisiae S288C	IPP1	P00817	IPYR_YEAST	Inorganic pyrophosphatase	IPYR_YEAST	Inorganic pyrophosphatase		IPP1	PPA;PPA1	YBR011C	YBR011C_mRNA	YBR011C_mRNA	P00817	117E;1E6A;1E9G;1HUJ;1HUK;1M38;1PYP;1WGI;1WGJ;1YPP;2IHP;2IK0;2IK1;2IK2;2IK4;2IK6;2IK7;2IK9;8PRK	3.6.1.1		Cytoplasm.
IQG1	NaN	18.0015	NaN	20.6538	20.711	21.4625	19.5628	19.7204	19.997	23.4209	23.5934	23.6743	23.3302	23.6706	23.6994	23.7101	23.7597	24.2438	mitotic actomyosin contractile ring assembly actin filament organization;regulation of GTPase activity;regulation of mitotic actomyosin contractile ring contraction;signal transduction	GO:0007165;GO:0043087;GO:1903471;GO:1903479	actin filament binding;calmodulin binding	GO:0005516;GO:0051015	cellular bud neck contractile ring;MIH complex	GO:0000142;GO:0120155	signal transduction	GO:0007165					Cytoskeleton proteins;Exosome	04147;04812			CH;IQ;RasGAP;RasGAP_C	PF00307;PF00612;PF00616;PF03836	CH_dom_sf;CH-domain;IQ_motif_EF-hand-BS;RasGAP_C;RasGAP_dom;Rho_GTPase_activation_prot	IPR000048;IPR000593;IPR001715;IPR001936;IPR008936;IPR036872	CH	SM00033	Neutrophil degranulation;RHO GTPases activate IQGAPs	R-SCE-5626467;R-SCE-6798695	Evidence at protein level	Swiss-Prot	Actin-binding;Cell cycle;Cell division;Coiled coil;Complete proteome;Phosphoprotein;Reference proteome;Repeat	Saccharomyces cerevisiae S288C	IQG1	Q12280	IQG1_YEAST	Ras GTPase-activating-like protein IQG1	IQG1_YEAST	Ras GTPase-activating-like protein IQG1		IQG1	CYK1	YPL242C	YPL242C_mRNA	YPL242C_mRNA	Q12280			Required for the assembly and the contraction of theactomyosin ring at the bud neck during cytokinesis. Seems to beinvolved in additional tasks during cell division like axial bud-site selection and targeted secretion by recruiting the spatiallandmark BUD4, the septin CDC12 and the secretion landmark SEC3 tothe bud neck. May be regulated by calcium ions	Bud neck {ECO:0000269|PubMed:14562095,ECO:0000269|PubMed:18344988, ECO:0000269|PubMed:9442111}.Note=Forms a ring at the bud neck in a MLC1-dependent manner,which contracts at the end of cytokinesis.
IRA2	19.8369	NaN	19.0995	19.4779	NaN	18.0976	NaN	18.5106	NaN	19.1363	18.9523	19.6445	18.7557	19.0815	18.8928	19.0694	19.2366	19.0763	adenylate cyclase-inhibiting G protein-coupled receptor signaling pathway;cellular response to cold;cellular response to hydrogen peroxide;cellular response to metal ion;cellular response to oxidative stress;negative regulation of Ras protein signal transduction;positive regulation of GTPase activity	GO:0007193;GO:0034599;GO:0043547;GO:0046580;GO:0070301;GO:0070417;GO:0071248	GTPase activator activity	GO:0005096	endoplasmic reticulum membrane;mitochondrion	GO:0005739;GO:0005789					mitochondrion	GO:0005739					RasGAP	PF00616	CRAL-TRIO_dom_sf;Ras_GTPase;RasGAP_CS;RasGAP_dom;Rho_GTPase_activation_prot	IPR001936;IPR008936;IPR023152;IPR036865;IPR039360	RasGAP	SM00323			Evidence at protein level	Swiss-Prot	Complete proteome;Cytoplasm;GTPase activation;Phosphoprotein;Reference proteome	Saccharomyces cerevisiae S288C	IRA2	P19158	IRA2_YEAST	Inhibitory regulator protein IRA2	IRA2_YEAST	Inhibitory regulator protein IRA2		IRA2	CCS1;GLC4	YOL081W	YOL081W_mRNA	YOL081W_mRNA	P19158			Inhibitory regulator of the Ras-cyclic AMP pathway.Stimulates the GTPase activity of Ras proteins.	Cytoplasm {ECO:0000269|PubMed:14562095}.
IRC15	NaN	NaN	NaN	NaN	20.3748	NaN	20.8605	21.2688	NaN	23.0112	22.9955	22.9944	23.0586	23.0678	23.0407	22.6583	22.6898	22.7061	attachment of mitotic spindle microtubules to kinetochore;cell redox homeostasis;meiotic sister chromatid segregation;microtubule anchoring;microtubule nucleation;mitotic recombination;positive regulation of mitotic cell cycle	GO:0006312;GO:0007020;GO:0034453;GO:0045144;GO:0045454;GO:0045931;GO:0051315	electron transfer activity;flavin adenine dinucleotide binding;microtubule binding;oxidoreductase activity, acting on NAD(P)H;S-adenosylmethionine-dependent methyltransferase activity	GO:0008017;GO:0008757;GO:0009055;GO:0016651;GO:0050660	cytoplasm;microtubule	GO:0005737;GO:0005874					cytoplasm	GO:0005737	Citrate cycle (TCA cycle);Exosome;Glycine, serine and threonine metabolism;Glycolysis / Gluconeogenesis;Glyoxylate and dicarboxylate metabolism;Lysine degradation;Propanoate metabolism;Pyruvate metabolism;Tryptophan metabolism;Valine, leucine and isoleucine degradation	00010;00020;00260;00280;00310;00380;00620;00630;00640;04147	Biosynthesis of antibiotics;Biosynthesis of secondary metabolites;Carbon metabolism;Citrate cycle (TCA cycle);Glycine, serine and threonine metabolism;Glycolysis / Gluconeogenesis;Glyoxylate and dicarboxylate metabolism;Lysine degradation;Metabolic pathways;Propanoate metabolism;Pyruvate metabolism;Tryptophan metabolism;Valine, leucine and isoleucine degradation	sce00010;sce00020;sce00260;sce00280;sce00310;sce00380;sce00620;sce00630;sce00640;sce01100;sce01110;sce01130;sce01200	Pyr_redox_2;Pyr_redox_dim	PF02852;PF07992	FAD/NAD-bd_sf;FAD/NAD-binding_dom;FAD/NAD-linked_Rdtase_dimer_sf;Pyr_nuc-diS_OxRdtase;Pyr_nucl-diS_OxRdtase_dimer	IPR001100;IPR004099;IPR016156;IPR023753;IPR036188					Evidence at protein level	Swiss-Prot	Complete proteome;Cytoplasm;FAD;Flavoprotein;NAD;Reference proteome	Saccharomyces cerevisiae S288C	IRC15	Q02733	IRC15_YEAST	Increased recombination centers protein 15	IRC15_YEAST	Increased recombination centers protein 15		IRC15		YPL017C	YPL017C_mRNA	YPL017C_mRNA	Q02733				Cytoplasm {ECO:0000269|PubMed:14562095}.
IRC21	22.7335	22.628	22.6084	22.8241	22.8151	22.6858	22.3863	22.374	22.4148	22.4663	22.4534	22.5888	22.4468	22.4911	22.3534	22.3069	22.3632	22.2564	cellular response to DNA damage stimulus	GO:0006974	heme binding;metal ion binding	GO:0020037;GO:0046872													Cyt-b5	PF00173	Cyt_B5_heme-BS;Cyt_B5-like_heme/steroid_sf;Cyt_B5-like_heme/steroid-bd	IPR001199;IPR018506;IPR036400	Cyt-b5	SM01117			Evidence at protein level	Swiss-Prot	Complete proteome;Heme;Iron;Metal-binding;Reference proteome	Saccharomyces cerevisiae S288C	IRC21	Q04772	IRC21_YEAST	Increased recombination centers protein 21	IRC21_YEAST	Increased recombination centers protein 21		IRC21		YMR073C	YMR073C_mRNA	YMR073C_mRNA	Q04772			Involved in resistance to carboplatin and cisplatin. Isprobably involved in a pathway contributing to genomic integrity
IRC22	21.6114	21.5954	21.4608	20.9033	20.8756	20.8016	21.2345	20.9833	21.0417	19.8988	20.152	19.8739	19.9796	19.4679	19.6636	NaN	19.5215	19.2061					endoplasmic reticulum membrane;integral component of membrane	GO:0005789;GO:0016021																			Evidence at protein level	Swiss-Prot	Complete proteome;Endoplasmic reticulum;Membrane;Reference proteome;Signal;Transmembrane;Transmembrane helix	Saccharomyces cerevisiae S288C	IRC22	P40006	IRC22_YEAST	Increased recombination centers protein 22	IRC22_YEAST	Increased recombination centers protein 22		IRC22		YEL001C	YEL001C_mRNA	YEL001C_mRNA	P40006			Is probably involved in a pathway contributing togenomic integrity.	Single-pass type I membrane protein{ECO:0000269|PubMed:14562095}.;Endoplasmic reticulum membrane{ECO:0000269|PubMed:14562095}
IRC24	23.3651	23.1712	23.3848	23.0329	23.0208	23.0629	23.2936	23.2662	23.25	23.8383	23.9005	23.8359	23.8055	23.817	23.8288	23.4229	23.3864	23.4277			benzil reductase [(S)-benzoin-forming] activity;oxidoreductase activity, acting on NAD(P)H, oxygen as acceptor	GO:0050664;GO:0102306									Enzymes with EC numbers	99980			adh_short	PF00106	NAD(P)-bd_dom_sf;Sc_DH/Rdtase_CS;SDR_fam	IPR002347;IPR020904;IPR036291			eNOS activation;Tetrahydrobiopterin (BH4) synthesis, recycling, salvage and regulation	R-SCE-1474151;R-SCE-203615	Evidence at protein level	Swiss-Prot	Complete proteome;NADP;Oxidoreductase;Reference proteome	Saccharomyces cerevisiae S288C	IRC24	P40580	BZRD_YEAST	Benzil reductase ((S)-benzoin forming) IRC24	BZRD_YEAST	Benzil reductase ((S)-benzoin forming) IRC24		IRC24		YIR036C	YIR036C_mRNA	YIR036C_mRNA	P40580		1.1.1.320	Reduces benzil stereospecifically to (S)-benzoin. Isprobably involved in a pathway contributing to genomic integrity.
IRC25	21.6212	21.6917	21.5613	21.6273	21.6337	21.6387	21.6611	21.5258	21.6975	19.8982	20.3506	20.3211	19.8014	19.8105	19.5905	19.7614	19.7194	19.7129	chaperone-mediated protein complex assembly;nuclear-transcribed mRNA catabolic process, non-stop decay;proteasome assembly	GO:0043248;GO:0051131;GO:0070481			intracellular	GO:0005622					intracellular	GO:0005622	Proteasome	3051			POC3_POC4	PF10448	Psome_chaperone_3/4	IPR018854					Evidence at protein level	Swiss-Prot	3D-structure;Chaperone;Complete proteome;Reference proteome	Saccharomyces cerevisiae S288C	IRC25	Q07951	POC3_YEAST	Proteasome chaperone 3	POC3_YEAST	Proteasome chaperone 3		IRC25	DMP2;POC3	YLR021W	YLR021W_mRNA	YLR021W_mRNA	Q07951	2Z5B;2Z5C		Involved in 20S proteasome assembly, facilitating thealpha-ring formation.
IRC5	18.4347	18.8017	18.7183	17.84	17.8311	18.2297	18.4537	18.2305	18.6155	NaN	NaN	NaN	NaN	NaN	NaN	NaN	17.9266	NaN	mitotic recombination	GO:0006312	ATP binding;ATPase activity;DNA binding;helicase activity	GO:0003677;GO:0004386;GO:0005524;GO:0016887	nucleus	GO:0005634			ATPase activity;DNA binding;helicase activity	GO:0003677;GO:0004386;GO:0016887	nucleus	GO:0005634	Chromosome and associated proteins	3036			Helicase_C;SNF2_N	PF00176;PF00271	Helicase_ATP-bd;Helicase_C;P-loop_NTPase;SNF2_N;SNF2-like_sf	IPR000330;IPR001650;IPR014001;IPR027417;IPR038718	DEXDc;HELICc	SM00487;SM00490			Evidence at protein level	Swiss-Prot	ATP-binding;Coiled coil;Complete proteome;DNA-binding;Helicase;Hydrolase;Nucleotide-binding;Nucleus;Reference proteome	Saccharomyces cerevisiae S288C	IRC5	P43610	IRC5_YEAST	Uncharacterized ATP-dependent helicase IRC5	IRC5_YEAST	Uncharacterized ATP-dependent helicase IRC5		IRC5		YFR038W	YFR038W_mRNA	YFR038W_mRNA	P43610		3.6.4.-	Is probably involved in a pathway contributing togenomic integrity.	Nucleus {ECO:0000305}.
IRC6	19.942	19.5711	19.7953	19.1546	19.4355	19.3217	19.416	19.4248	19.3058	19.627	19.2008	19.2182	NaN	17.4776	NaN	19.2179	18.8306	19.0461	vesicle-mediated transport	GO:0016192	protein binding, bridging	GO:0030674			vesicle-mediated transport	GO:0016192	protein binding, bridging	GO:0030674									Irc6	IPR034627					Evidence at protein level	Swiss-Prot	3D-structure;Chromosomal rearrangement;Complete proteome;Reference proteome	Saccharomyces cerevisiae S288C	IRC6	P43615	IRC6_YEAST	Increased recombination centers protein 6	IRC6_YEAST	Increased recombination centers protein 6		IRC6		YFR043C	YFR043C_mRNA	YFR043C_mRNA	P43615	3UC9		Involved in gross chromosomal rearrangements (GCRs) andtelomere healing.
IRR1	20.3057	20.2257	20.282	19.9667	19.9635	20.0468	19.9806	20.0473	20.0834	NaN	NaN	NaN	NaN	NaN	NaN	18.4638	19.0765	18.7938	cell division;meiotic sister chromatid cohesion;mitotic sister chromatid cohesion;protein acetylation	GO:0006473;GO:0007064;GO:0051177;GO:0051301	chromatin binding	GO:0003682	chromosome, centromeric region;cytoplasm;cytosol;nuclear mitotic cohesin complex;nucleus	GO:0000775;GO:0005634;GO:0005737;GO:0005829;GO:0034990	cell division	GO:0051301			cytoplasm;cytosol;nucleus	GO:0005634;GO:0005737;GO:0005829	Cell cycle - yeast;Chromosome and associated proteins;Meiosis - yeast	03036;04111;04113	Cell cycle - yeast;Meiosis - yeast	sce04111;sce04113	STAG	PF08514	ARM-type_fold;Cohesin_Scc3/SA;SCD;STAG	IPR013721;IPR016024;IPR020839;IPR039662					Evidence at protein level	Swiss-Prot	3D-structure;Acetylation;Cell cycle;Cell division;Centromere;Chromosome;Chromosome partition;Coiled coil;Complete proteome;Mitosis;Nucleus;Phosphoprotein;Reference proteome	Saccharomyces cerevisiae S288C	IRR1	P40541	SCC3_YEAST	Cohesin subunit SCC3	SCC3_YEAST	Cohesin subunit SCC3		IRR1	SCC3	YIL026C	YIL026C_mRNA	YIL026C_mRNA	P40541	4UVJ;6H8Q		Component of cohesin complex, a complex required for thecohesion of sister chromatids after DNA replication. The cohesincomplex apparently forms a large proteinaceous ring within whichsister chromatids can be trapped. At anaphase, the MCD1/SCC1subunit of the complex is cleaved and dissociates from chromatin,allowing sister chromatids to segregate. The cohesin complex mayalso play a role in spindle pole assembly during mitosis.	Nucleus {ECO:0000255|PROSITE-ProRule:PRU00750, ECO:0000269|PubMed:9990856}. Chromosome{ECO:0000269|PubMed:9990856}. Chromosome, centromere{ECO:0000269|PubMed:9990856}. Note=Associates with chromatin.Before prophase it is scattered along chromosome arms. Duringprophase, most of cohesin complexes dissociate from chromatinexcept at centromeres, where cohesin complexes remain. Atanaphase, the MCD1 subunit of the cohesin complex is cleaved,leading to the dissociation of the complex from chromosomes,allowing chromosome separation.
ISA1	18.8702	19.1362	19.6111	19.0206	18.9051	18.9406	19.5027	19.2109	19.5043	17.87	18.2695	18.509	NaN	NaN	NaN	18.7844	18.1762	NaN	biotin biosynthetic process;iron-sulfur cluster assembly;protein maturation by [4Fe-4S] cluster transfer;protein maturation by iron-sulfur cluster transfer	GO:0009102;GO:0016226;GO:0097428;GO:0106035	2 iron, 2 sulfur cluster binding;iron ion binding;iron-sulfur cluster binding;structural molecule activity	GO:0005198;GO:0005506;GO:0051536;GO:0051537	mitochondrial matrix;mitochondrion	GO:0005739;GO:0005759			structural molecule activity	GO:0005198	mitochondrion	GO:0005739	Mitochondrial biogenesis	3029			Fe-S_biosyn	PF01521	FeS_biogenesis;FeS_cluster_insertion;FeS_cluster_insertion_CS;HesB-like_dom_sf	IPR000361;IPR016092;IPR017870;IPR035903			Mitochondrial iron-sulfur cluster biogenesis	R-SCE-1362409	Evidence at protein level	Swiss-Prot	Complete proteome;Iron;Metal-binding;Mitochondrion;Reference proteome	Saccharomyces cerevisiae S288C	ISA1	Q07821	ISA1_YEAST	Iron-sulfur assembly protein 1	ISA1_YEAST	Iron-sulfur assembly protein 1		ISA1		YLL027W	YLL027W_mRNA	YLL027W_mRNA	Q07821			Involved in the assembly of mitochondrial andcytoplasmic iron-sulfur proteins. Probably involved in the bindingof an intermediate of Fe/S cluster assembly	Mitochondrion matrix.
ISA2	22.1013	22.1104	22.4369	21.7593	21.8229	21.8781	21.7135	21.7831	21.7023	23.0645	22.8938	22.9402	22.5224	22.3732	22.1021	22.5964	22.6039	22.2495	biotin biosynthetic process;iron-sulfur cluster assembly;protein maturation;protein maturation by [4Fe-4S] cluster transfer;protein maturation by iron-sulfur cluster transfer	GO:0009102;GO:0016226;GO:0051604;GO:0097428;GO:0106035	2 iron, 2 sulfur cluster binding;4 iron, 4 sulfur cluster binding;iron ion binding	GO:0005506;GO:0051537;GO:0051539	mitochondrial intermembrane space;mitochondrial matrix;mitochondrion	GO:0005739;GO:0005758;GO:0005759	protein maturation	GO:0051604			mitochondrion	GO:0005739	Mitochondrial biogenesis	3029			Fe-S_biosyn	PF01521	FeS_biogenesis;FeS_cluster_insertion_CS;HesB-like_dom_sf	IPR000361;IPR017870;IPR035903			Mitochondrial iron-sulfur cluster biogenesis	R-SCE-1362409	Evidence at protein level	Swiss-Prot	Complete proteome;Iron;Metal-binding;Mitochondrion;Reference proteome	Saccharomyces cerevisiae S288C	ISA2	Q12425	ISA2_YEAST	Iron-sulfur assembly protein 2	ISA2_YEAST	Iron-sulfur assembly protein 2		ISA2		YPR067W	YPR067W_mRNA	YPR067W_mRNA	Q12425			Involved in the assembly of mitochondrial andcytoplasmic iron-sulfur proteins. Probably involved in the bindingof an intermediate of Fe/S cluster assembly	Mitochondrion matrix.
ISD11	22.6614	22.9748	23.1319	23.9786	23.9773	24.0987	23.9111	23.8868	23.9609	24.5607	24.6141	24.5467	23.8994	24.0005	24.0064	24.1292	24.097	24.088	iron-sulfur cluster assembly	GO:0016226			extrinsic component of mitochondrial inner membrane;L-cysteine desulfurase complex;mitochondrial matrix	GO:0005759;GO:0031314;GO:1990221							Mitochondrial biogenesis	3029			Complex1_LYR	PF05347	Complex1_LYR	IPR008011			Mitochondrial iron-sulfur cluster biogenesis	R-SCE-1362409	Evidence at protein level	Swiss-Prot	Complete proteome;Mitochondrion;Reference proteome	Saccharomyces cerevisiae S288C	ISD11	Q6Q560	ISD11_YEAST	Protein ISD11	ISD11_YEAST	Protein ISD11		ISD11		YER048W-A	YER048W-A_mRNA	YER048W-A_mRNA	Q6Q560			Required for mitochondrial iron-sulfur proteinsbiosynthesis.	Mitochondrion {ECO:0000269|PubMed:14562095,ECO:0000269|PubMed:16341090, ECO:0000269|PubMed:16823961}.
ISM1	19.7706	NaN	19.9709	19.7758	19.5888	19.7555	20.1002	20.2044	20.1385	19.5726	20.0929	20.2061	19.2952	19.2859	NaN	19.9319	19.7792	19.997	isoleucyl-tRNA aminoacylation;mitochondrial isoleucyl-tRNA aminoacylation;mitochondrial translation	GO:0006428;GO:0032543;GO:0070152	aminoacyl-tRNA editing activity;ATP binding;isoleucine-tRNA ligase activity;tRNA binding	GO:0000049;GO:0002161;GO:0004822;GO:0005524	mitochondrial matrix;mitochondrion	GO:0005739;GO:0005759					mitochondrion	GO:0005739	Amino acid related enzymes;Aminoacyl-tRNA biosynthesis;Transfer RNA biogenesis	00970;01007;03016	Aminoacyl-tRNA biosynthesis	sce00970	Anticodon_1;tRNA-synt_1	PF00133;PF08264	aa-tRNA-synth_I_CS;aa-tRNA-synth_Ia;Anticodon_Ile_BEm;Ile-tRNA-ligase;M/V/L/I-tRNA-synth_anticd-bd;Rossmann-like_a/b/a_fold;tRNAsynth_Ia_anticodon-bd;Val/Leu/Ile-tRNA-synth_edit	IPR001412;IPR002300;IPR002301;IPR009008;IPR009080;IPR013155;IPR014729;IPR033708					Evidence at protein level	Swiss-Prot	Aminoacyl-tRNA synthetase;ATP-binding;Complete proteome;Ligase;Mitochondrion;Nucleotide-binding;Protein biosynthesis;Reference proteome	Saccharomyces cerevisiae S288C	ISM1	P48526	SYIM_YEAST	Isoleucine--tRNA ligase, mitochondrial	SYIM_YEAST	Isoleucine--tRNA ligase, mitochondrial		ISM1		YPL040C	YPL040C_mRNA	YPL040C_mRNA	P48526		6.1.1.5		Mitochondrion matrix.
ISN1	22.3201	22.2821	22.3122	21.6214	21.6483	21.5086	22.0399	22.2023	21.9893	23.3056	23.353	23.2706	23.7739	23.7597	23.7826	23.6143	23.6349	23.6401	inosine salvage;nicotinamide riboside biosynthetic process;nicotinic acid riboside biosynthetic process;nucleotide metabolic process	GO:0006190;GO:0009117;GO:0071590;GO:0071592	IMP 5'-nucleotidase activity;magnesium ion binding	GO:0000287;GO:0050483									Nicotinate and nicotinamide metabolism;Purine metabolism	00230;00760	Metabolic pathways;Nicotinate and nicotinamide metabolism;Purine metabolism	sce00230;sce00760;sce01100	ISN1	PF06437	HAD-like_sf;ISN1	IPR009453;IPR036412					Evidence at protein level	Swiss-Prot	Complete proteome;Hydrolase;Magnesium;Nucleotide metabolism;Reference proteome	Saccharomyces cerevisiae S288C	ISN1	Q99312	ISN1_YEAST	IMP-specific 5'-nucleotidase 1	ISN1_YEAST	IMP-specific 5'-nucleotidase 1 {ECO:0000303|PubMed:8141771}		ISN1		YOR155C	YOR155C_mRNA	YOR155C_mRNA	Q99312		3.1.3.99	IMP-specific 5'-nucleotidase involved in IMP (inosine5'-phosphate) degradation.
IST1	22.4846	22.5219	22.4085	22.5948	22.6966	22.7342	22.5332	22.5492	22.5341	23.1579	23.1867	23.1489	23.3321	23.3363	23.3256	22.8949	22.8437	22.8769	late endosome to vacuole transport via multivesicular body sorting pathway;protein transport	GO:0015031;GO:0032511			cytoplasm;endosome	GO:0005737;GO:0005768	protein transport	GO:0015031			cytoplasm;endosome	GO:0005737;GO:0005768	Endocytosis	4144	Endocytosis	sce04144	Ist1	PF03398	Ist1	IPR005061			Neutrophil degranulation	R-SCE-6798695	Evidence at protein level	Swiss-Prot	3D-structure;Complete proteome;Cytoplasm;Endosome;Protein transport;Reference proteome;Transport	Saccharomyces cerevisiae S288C	IST1	P53843	IST1_YEAST	Vacuolar protein sorting-associated protein IST1	IST1_YEAST	Vacuolar protein sorting-associated protein IST1		IST1		YNL265C	YNL265C_mRNA	YNL265C_mRNA	P53843	3GGY;3GGZ		Involved in a late step in sorting of cargo proteins ofthe multivesicular body (MVB) for incorporation into intralumenalvesicles. The lumenal sequestrated membrane proteins are targetedinto the vacuole after fusion of the endosome with the vacuole.Regulates the recruitment of VPS4 to the ESCRT-III complex,probably in conjunction with DID2, and VPS4 catalyzes thedisassembly of the ESCRT-III complex	Cytoplasm. Endosome. Note=The endosomallocation appears to be dependent on DID2.
IST2	22.2742	22.3034	22.2718	22.3644	22.3641	22.4131	22.0877	21.9218	22.1594	25.0363	24.9469	24.9549	23.9437	24.0557	23.9749	24.7572	24.7144	24.7093	endoplasmic reticulum membrane organization;protein localization to plasma membrane;regulation of phosphatidylinositol dephosphorylation	GO:0060304;GO:0072659;GO:0090158	lipid binding	GO:0008289	cellular bud membrane;cortical endoplasmic reticulum;integral component of membrane;plasma membrane	GO:0005886;GO:0016021;GO:0032541;GO:0033101			lipid binding	GO:0008289	plasma membrane	GO:0005886	Ion channels	4040			Anoctamin	PF04547	Anoctamin	IPR007632					Evidence at protein level	Swiss-Prot	Cell membrane;Complete proteome;Membrane;Phosphoprotein;Reference proteome;Transmembrane;Transmembrane helix	Saccharomyces cerevisiae S288C	IST2	P38250	IST2_YEAST	Increased sodium tolerance protein 2	IST2_YEAST	Increased sodium tolerance protein 2		IST2		YBR086C	YBR086C_mRNA	YBR086C_mRNA	P38250			May be involved in ion homeostasis together with BTN1 orBTN2.	Multi-pass membrane protein{ECO:0000269|PubMed:11030653, ECO:0000269|PubMed:15701790}.Note=Correct localization requires BTN2. Localizes to the mothercell in small budded cells and to the bud in medium and largebudded cells. Transported to the bud tip by an actomyosin basedprocess. Compartmentalization maintained by a septin mediatedmembrane diffusion barrier at the mother-bud neck.;Cell membrane {ECO:0000269|PubMed:11030653,ECO:0000269|PubMed:15701790}
IST3	21.6777	21.6752	21.6062	21.2686	20.8295	21.005	20.6203	20.9142	20.7916	21.2319	21.2679	21.3943	21.6427	21.3388	21.3089	21.197	21.2286	21.1473	generation of catalytic spliceosome for first transesterification step;mRNA export from nucleus;mRNA splicing, via spliceosome;spliceosomal complex assembly	GO:0000245;GO:0000349;GO:0000398;GO:0006406	RNA binding	GO:0003723	cytoplasm;RES complex;spliceosomal complex;U2 snRNP	GO:0005681;GO:0005686;GO:0005737;GO:0070274			RNA binding	GO:0003723	cytoplasm	GO:0005737	Spliceosome	3041			RRM_1	PF00076	Nucleotide-bd_a/b_plait_sf;RBD_domain_sf;RRM_dom	IPR000504;IPR012677;IPR035979	RRM	SM00360			Evidence at protein level	Swiss-Prot	3D-structure;Complete proteome;Cytoplasm;mRNA processing;mRNA splicing;Nucleus;Reference proteome;RNA-binding;Spliceosome	Saccharomyces cerevisiae S288C	IST3	P40565	IST3_YEAST	U2 snRNP component IST3	IST3_YEAST	U2 snRNP component IST3		IST3	SNU17	YIR005W	YIR005W_mRNA	YIR005W_mRNA	P40565	2MKC;2MY2;2MY3;4UQT;5GM6;5LQW;5ZWM;5ZWO		Required for pre-mRNA splicing and spliceosome assembly.As part of the pre-mRNA retention and splicing (RES) complex,required for nuclear pre-mRNA retention and efficient splicing.Required for MER1-activated splicing	Cytoplasm. Nucleus.
ISU1	22.6084	22.732	22.6904	22.1051	22.0938	22.1092	22.5872	22.602	22.5318	21.1835	20.9907	21.1541	20.2967	20.7761	20.0941	20.8428	20.7247	20.8802	cellular iron ion homeostasis;iron-sulfur cluster assembly;tRNA wobble uridine modification	GO:0002098;GO:0006879;GO:0016226	2 iron, 2 sulfur cluster binding;4 iron, 4 sulfur cluster binding;ferrous iron binding;iron-sulfur transferase activity	GO:0008198;GO:0036455;GO:0051537;GO:0051539	cytoplasm;mitochondrial matrix	GO:0005737;GO:0005759					cytoplasm	GO:0005737	Mitochondrial biogenesis	3029			NifU_N	PF01592	ISC_FeS_clus_asmbl_IscU;NIF_FeS_clus_asmbl_NifU_N	IPR002871;IPR011339			Mitochondrial iron-sulfur cluster biogenesis	R-SCE-1362409	Evidence at protein level	Swiss-Prot	2Fe-2S;3D-structure;Complete proteome;Iron;Iron-sulfur;Metal-binding;Mitochondrion;Reference proteome;Transit peptide	Saccharomyces cerevisiae S288C	ISU1	Q03020;Q03020;Q12056	ISU1_YEAST;ISU1_YEAST;ISU2_YEAST	Iron sulfur cluster assembly protein 1, mitochondrial;Iron sulfur cluster assembly protein 1, mitochondrial	ISU1_YEAST;ISU2_YEAST	Iron sulfur cluster assembly protein 1, mitochondrial;Iron sulfur cluster assembly protein 2, mitochondrial		ISU1;ISU2	NUA1;NUA2	YOR226C;YPL135W	YOR226C_mRNA;YPL135W_mRNA	YOR226C_mRNA;YPL135W_mRNA	Q03020;Q12056	5T0V;5TRE		Scaffold protein for the de novo synthesis of iron-sulfur (Fe-S) clusters within mitochondria, which is required formaturation of both mitochondrial and cytoplasmic [2Fe-2S] and[4Fe-4S] proteins. First, a [2Fe-2S] cluster is transientlyassembled on the scaffold proteins ISU1 and ISU2. In a secondstep, the cluster is released from ISU1/ISU2, transferred toglutaredoxin GRX5, followed by the formation of mitochondrial[2Fe-2S] proteins, the synthesis of [4Fe-4S] clusters and theirtarget-specific insertion into the recipient apoproteins. Clusterassembly on ISU1/ISU2 depends on the function of the cysteinedesulfurase complex NFS1-ISD11, which serves as the sulfur donorfor cluster synthesis, the iron-binding protein frataxin (YFH1) asthe putative iron donor, and the electron transfer chain comprisedof ferredoxin reductase ARH1 and ferredoxin YAH1, which receivetheir electrons from NADH. Fe-S cluster release from ISU1/ISU2 isachieved by interaction with the Hsp70 chaperone SSQ1, assisted bythe DnaJ-like co-chaperone JAC1 and the nucleotide exchange factorMGE1. ISU1 is the major isoform in yeast, while ISU2 is notdetectable in cells grown to stationary phase (By similarity).ISU2 is the minor isoform in yeast and is not detectable in cellsgrown to stationary phase (PubMed:10588895);Scaffold protein for the de novo synthesis of iron-sulfur (Fe-S) clusters within mitochondria, which is required formaturation of both mitochondrial and cytoplasmic [2Fe-2S] and[4Fe-4S] proteins. First, a [2Fe-2S] cluster is transientlyassembled on the scaffold proteins ISU1 and ISU2. In a secondstep, the cluster is released from ISU1/ISU2, transferred toglutaredoxin GRX5, followed by the formation of mitochondrial[2Fe-2S] proteins, the synthesis of [4Fe-4S] clusters and theirtarget-specific insertion into the recipient apoproteins. Clusterassembly on ISU1/ISU2 depends on the function of the cysteinedesulfurase complex NFS1-ISD11, which serves as the sulfur donorfor cluster synthesis, the iron-binding protein frataxin (YFH1) asthe putative iron donor, and the electron transfer chain comprisedof ferredoxin reductase ARH1 and ferredoxin YAH1, which receivetheir electrons from NADH. Fe-S cluster release from ISU1/ISU2 isachieved by interaction with the Hsp70 chaperone SSQ1, assisted bythe DnaJ-like co-chaperone JAC1 and the nucleotide exchange factorMGE1. ISU1 is the major isoform in yeast, while ISU2 is notdetectable in cells grown to stationary phase (PubMed:10588895,PubMed:12970193, PubMed:14741370, PubMed:15123690,PubMed:16341089, PubMed:16431909, PubMed:23615440,PubMed:25358379).	Mitochondrion matrix{ECO:0000269|PubMed:10468587, ECO:0000269|PubMed:10588895,ECO:0000269|PubMed:15143178, ECO:0000269|PubMed:16823961}.;Mitochondrion matrix{ECO:0000269|PubMed:10468587, ECO:0000269|PubMed:10588895}.
ISU2	20.584	20.7541	20.9161	20.5489	20.2615	20.2406	20.5086	20.465	20.1334	NaN	NaN	NaN	NaN	NaN	NaN	NaN	NaN	NaN	cellular iron ion homeostasis;iron-sulfur cluster assembly;tRNA wobble uridine modification	GO:0002098;GO:0006879;GO:0016226	2 iron, 2 sulfur cluster binding;4 iron, 4 sulfur cluster binding;ferrous iron binding;iron-sulfur transferase activity	GO:0008198;GO:0036455;GO:0051537;GO:0051539	cytoplasm;mitochondrial matrix	GO:0005737;GO:0005759					cytoplasm	GO:0005737	Mitochondrial biogenesis	3029			NifU_N	PF01592	ISC_FeS_clus_asmbl_IscU;NIF_FeS_clus_asmbl_NifU_N	IPR002871;IPR011339			Mitochondrial iron-sulfur cluster biogenesis	R-SCE-1362409	Evidence at protein level	Swiss-Prot	2Fe-2S;3D-structure;Complete proteome;Iron;Iron-sulfur;Metal-binding;Mitochondrion;Reference proteome;Transit peptide	Saccharomyces cerevisiae S288C	ISU2	Q03020;Q12056;Q12056	ISU1_YEAST;ISU2_YEAST;ISU2_YEAST	Iron sulfur cluster assembly protein 1, mitochondrial;Iron sulfur cluster assembly protein 2, mitochondrial	ISU1_YEAST;ISU2_YEAST	Iron sulfur cluster assembly protein 1, mitochondrial;Iron sulfur cluster assembly protein 2, mitochondrial		ISU1;ISU2	NUA1;NUA2	YOR226C;YPL135W	YOR226C_mRNA;YPL135W_mRNA	YOR226C_mRNA;YPL135W_mRNA	Q03020;Q12056	5T0V;5TRE		Scaffold protein for the de novo synthesis of iron-sulfur (Fe-S) clusters within mitochondria, which is required formaturation of both mitochondrial and cytoplasmic [2Fe-2S] and[4Fe-4S] proteins. First, a [2Fe-2S] cluster is transientlyassembled on the scaffold proteins ISU1 and ISU2. In a secondstep, the cluster is released from ISU1/ISU2, transferred toglutaredoxin GRX5, followed by the formation of mitochondrial[2Fe-2S] proteins, the synthesis of [4Fe-4S] clusters and theirtarget-specific insertion into the recipient apoproteins. Clusterassembly on ISU1/ISU2 depends on the function of the cysteinedesulfurase complex NFS1-ISD11, which serves as the sulfur donorfor cluster synthesis, the iron-binding protein frataxin (YFH1) asthe putative iron donor, and the electron transfer chain comprisedof ferredoxin reductase ARH1 and ferredoxin YAH1, which receivetheir electrons from NADH. Fe-S cluster release from ISU1/ISU2 isachieved by interaction with the Hsp70 chaperone SSQ1, assisted bythe DnaJ-like co-chaperone JAC1 and the nucleotide exchange factorMGE1. ISU1 is the major isoform in yeast, while ISU2 is notdetectable in cells grown to stationary phase (By similarity).ISU2 is the minor isoform in yeast and is not detectable in cellsgrown to stationary phase (PubMed:10588895);Scaffold protein for the de novo synthesis of iron-sulfur (Fe-S) clusters within mitochondria, which is required formaturation of both mitochondrial and cytoplasmic [2Fe-2S] and[4Fe-4S] proteins. First, a [2Fe-2S] cluster is transientlyassembled on the scaffold proteins ISU1 and ISU2. In a secondstep, the cluster is released from ISU1/ISU2, transferred toglutaredoxin GRX5, followed by the formation of mitochondrial[2Fe-2S] proteins, the synthesis of [4Fe-4S] clusters and theirtarget-specific insertion into the recipient apoproteins. Clusterassembly on ISU1/ISU2 depends on the function of the cysteinedesulfurase complex NFS1-ISD11, which serves as the sulfur donorfor cluster synthesis, the iron-binding protein frataxin (YFH1) asthe putative iron donor, and the electron transfer chain comprisedof ferredoxin reductase ARH1 and ferredoxin YAH1, which receivetheir electrons from NADH. Fe-S cluster release from ISU1/ISU2 isachieved by interaction with the Hsp70 chaperone SSQ1, assisted bythe DnaJ-like co-chaperone JAC1 and the nucleotide exchange factorMGE1. ISU1 is the major isoform in yeast, while ISU2 is notdetectable in cells grown to stationary phase (PubMed:10588895,PubMed:12970193, PubMed:14741370, PubMed:15123690,PubMed:16341089, PubMed:16431909, PubMed:23615440,PubMed:25358379).	Mitochondrion matrix{ECO:0000269|PubMed:10468587, ECO:0000269|PubMed:10588895,ECO:0000269|PubMed:15143178, ECO:0000269|PubMed:16823961}.;Mitochondrion matrix{ECO:0000269|PubMed:10468587, ECO:0000269|PubMed:10588895}.
ISW1	20.3714	20.3305	20.5732	20.6559	20.7627	20.7472	20.6081	20.5768	20.551	22.2701	22.2951	22.2919	22.802	22.7924	22.8296	22.6485	22.6093	22.6657	ATP-dependent chromatin remodeling;chromatin remodeling;chromatin silencing at rDNA;chromatin silencing at telomere;DNA-templated transcription, elongation;heterochromatin maintenance involved in chromatin silencing;negative regulation of antisense RNA transcription;negative regulation of histone exchange;negative regulation of transcription from RNA polymerase II promoter by pheromones;nucleosome positioning;positive regulation of transcription by RNA polymerase II;regulation of chromatin organization;regulation of nucleosome density;regulation of transcriptional start site selection at RNA polymerase II promoter;sister chromatid cohesion;termination of RNA polymerase I transcription;termination of RNA polymerase II transcription	GO:0000183;GO:0001178;GO:0006338;GO:0006348;GO:0006354;GO:0006363;GO:0006369;GO:0007062;GO:0016584;GO:0043044;GO:0045944;GO:0046020;GO:0060195;GO:0060303;GO:0070870;GO:1900050;GO:1902275	ATP binding;centromeric DNA binding;chromatin binding;DNA translocase activity;helicase activity;nucleosome binding;rDNA binding;single-stranded DNA binding;transcription regulatory region DNA binding	GO:0000182;GO:0003682;GO:0003697;GO:0004386;GO:0005524;GO:0015616;GO:0019237;GO:0031491;GO:0044212	CHRAC;chromosome, telomeric region;Isw1a complex;Isw1b complex;nucleolar chromatin;nucleus	GO:0000781;GO:0005634;GO:0008623;GO:0030874;GO:0036436;GO:0036437			helicase activity	GO:0004386	nucleus	GO:0005634	Chromosome and associated proteins;Transcription machinery	03021;03036			HAND;Helicase_C;SLIDE;SNF2_N	PF00176;PF00271;PF09110;PF09111	Helicase_ATP-bd;Helicase_C;Homeobox-like_sf;ISWI_HAND-dom;ISWI_HAND-dom_sf;P-loop_NTPase;SANT/Myb;SANT_dom;SLIDE;SNF2_N;SNF2-like_sf	IPR000330;IPR001005;IPR001650;IPR009057;IPR014001;IPR015194;IPR015195;IPR017884;IPR027417;IPR036306;IPR038718	DEXDc;HELICc;SANT	SM00487;SM00490;SM00717	Dual Incision in GG-NER;Formation of Incision Complex in GG-NER;Recruitment and ATM-mediated phosphorylation of repair and signaling proteins at DNA double strand breaks	R-SCE-5693565;R-SCE-5696395;R-SCE-5696400	Evidence at protein level	Swiss-Prot	3D-structure;ATP-binding;Chromatin regulator;Complete proteome;DNA-binding;Helicase;Hydrolase;Nucleotide-binding;Nucleus;Phosphoprotein;Reference proteome;Repeat;Repressor;Transcription;Transcription regulation	Saccharomyces cerevisiae S288C	ISW1	P38144;Q08773;P38144	ISW1_YEAST;ISW1_YEAST;ISW2_YEAST	ISWI chromatin-remodeling complex ATPase ISW1;ISWI chromatin-remodeling complex ATPase ISW1	ISW1_YEAST;ISW2_YEAST	ISWI chromatin-remodeling complex ATPase ISW1;ISWI chromatin-remodeling complex ATPase ISW2		ISW1;ISW2		YBR245C;YOR304W	YBR245C_mRNA;YOR304W_mRNA	YBR245C_mRNA;YOR304W_mRNA	P38144;Q08773	2Y9Y;2Y9Z	3.6.4.-	Catalytic component of ISW1-type complexes, which act byremodeling the chromatin by catalyzing an ATP-dependent alterationin the structure of nucleosomal DNA. They are involved incoordinating transcriptional repression, activation and elongationphases. The ISW1A complex represses gene expression at initiationthrough specific positioning of a promoter proximal dinucleosome.The ISW1B complex acts within coding regions to control the amountof RNA polymerase II released into productive elongation and tocoordinate elongation with termination and pre-mRNA processing;Catalytic component of the ISW2 complex, which acts inremodeling the chromatin by catalyzing an ATP-dependent alterationin the structure of nucleosomal DNA. The ISW2 complex is involvedin coordinating transcriptional repression and in inheritance oftelomeric silencing. It is involved in repression of MAT a-specific genes, INO1, and early meiotic genes during mitoticgrowth dependent upon transcription factor UME6 and in a parallelpathway to the RPD3-SIN3 histone deacetylase complex	Nucleus {ECO:0000255|PROSITE-ProRule:PRU00624, ECO:0000269|PubMed:14562095}.
ISW2	24.7557	24.6839	24.7626	24.7215	23.9704	23.8902	24.1065	24.2371	24.2311	24.2936	24.2081	24.1372	24.7077	24.4133	24.5651	24.2949	24.5814	24.5652	ATP-dependent chromatin remodeling;chromatin remodeling;chromatin silencing at rDNA;chromatin silencing at telomere;DNA-templated transcription, elongation;heterochromatin maintenance involved in chromatin silencing;negative regulation of antisense RNA transcription;negative regulation of histone exchange;negative regulation of transcription from RNA polymerase II promoter by pheromones;nucleosome positioning;positive regulation of transcription by RNA polymerase II;regulation of chromatin organization;regulation of nucleosome density;regulation of transcriptional start site selection at RNA polymerase II promoter;sister chromatid cohesion;termination of RNA polymerase I transcription;termination of RNA polymerase II transcription	GO:0000183;GO:0001178;GO:0006338;GO:0006348;GO:0006354;GO:0006363;GO:0006369;GO:0007062;GO:0016584;GO:0043044;GO:0045944;GO:0046020;GO:0060195;GO:0060303;GO:0070870;GO:1900050;GO:1902275	ATP binding;centromeric DNA binding;chromatin binding;DNA translocase activity;helicase activity;nucleosome binding;rDNA binding;single-stranded DNA binding;transcription regulatory region DNA binding	GO:0000182;GO:0003682;GO:0003697;GO:0004386;GO:0005524;GO:0015616;GO:0019237;GO:0031491;GO:0044212	CHRAC;chromosome, telomeric region;Isw1a complex;Isw1b complex;nucleolar chromatin;nucleus	GO:0000781;GO:0005634;GO:0008623;GO:0030874;GO:0036436;GO:0036437			helicase activity	GO:0004386	nucleus	GO:0005634	Chromosome and associated proteins;Transcription machinery	03021;03036			HAND;Helicase_C;SLIDE;SNF2_N	PF00176;PF00271;PF09110;PF09111	Helicase_ATP-bd;Helicase_C;Homeobox-like_sf;ISWI_HAND-dom;ISWI_HAND-dom_sf;P-loop_NTPase;SANT/Myb;SANT_dom;SLIDE;SNF2_N;SNF2-like_sf	IPR000330;IPR001005;IPR001650;IPR009057;IPR014001;IPR015194;IPR015195;IPR017884;IPR027417;IPR036306;IPR038718	DEXDc;HELICc;SANT	SM00487;SM00490;SM00717	Dual Incision in GG-NER;Formation of Incision Complex in GG-NER;Recruitment and ATM-mediated phosphorylation of repair and signaling proteins at DNA double strand breaks	R-SCE-5693565;R-SCE-5696395;R-SCE-5696400	Evidence at protein level	Swiss-Prot	3D-structure;ATP-binding;Chromatin regulator;Complete proteome;DNA-binding;Helicase;Hydrolase;Nucleotide-binding;Nucleus;Phosphoprotein;Reference proteome;Repeat;Repressor;Transcription;Transcription regulation	Saccharomyces cerevisiae S288C	ISW2	Q08773;P38144;Q08773	ISW1_YEAST;ISW2_YEAST;ISW2_YEAST	ISWI chromatin-remodeling complex ATPase ISW1;ISWI chromatin-remodeling complex ATPase ISW2	ISW1_YEAST;ISW2_YEAST	ISWI chromatin-remodeling complex ATPase ISW1;ISWI chromatin-remodeling complex ATPase ISW2		ISW1;ISW2		YBR245C;YOR304W	YBR245C_mRNA;YOR304W_mRNA	YBR245C_mRNA;YOR304W_mRNA	P38144;Q08773	2Y9Y;2Y9Z	3.6.4.-	Catalytic component of ISW1-type complexes, which act byremodeling the chromatin by catalyzing an ATP-dependent alterationin the structure of nucleosomal DNA. They are involved incoordinating transcriptional repression, activation and elongationphases. The ISW1A complex represses gene expression at initiationthrough specific positioning of a promoter proximal dinucleosome.The ISW1B complex acts within coding regions to control the amountof RNA polymerase II released into productive elongation and tocoordinate elongation with termination and pre-mRNA processing;Catalytic component of the ISW2 complex, which acts inremodeling the chromatin by catalyzing an ATP-dependent alterationin the structure of nucleosomal DNA. The ISW2 complex is involvedin coordinating transcriptional repression and in inheritance oftelomeric silencing. It is involved in repression of MAT a-specific genes, INO1, and early meiotic genes during mitoticgrowth dependent upon transcription factor UME6 and in a parallelpathway to the RPD3-SIN3 histone deacetylase complex	Nucleus {ECO:0000255|PROSITE-ProRule:PRU00624, ECO:0000269|PubMed:14562095}.
ISY1	NaN	20.1936	20.1373	18.7117	19.3595	18.6276	19.0974	19.4432	19.4098	20.3462	20.3388	20.7319	19.8018	19.826	19.7447	20.4401	20.6691	20.6987	generation of catalytic spliceosome for second transesterification step;mRNA 3'-splice site recognition	GO:0000350;GO:0000389			catalytic step 2 spliceosome;cytoplasm;post-mRNA release spliceosomal complex;post-spliceosomal complex;Prp19 complex;U2-type catalytic step 1 spliceosome;U2-type catalytic step 2 spliceosome	GO:0000974;GO:0005737;GO:0071006;GO:0071007;GO:0071013;GO:0071014;GO:0071020					cytoplasm	GO:0005737	Spliceosome	03040;03041	Spliceosome	sce03040	Isy1	PF06246	Helix_hairpin_bin_sf;Isy1;Isy1_sf	IPR009360;IPR029012;IPR037200			Dual incision in TC-NER;Formation of TC-NER Pre-Incision Complex;Gap-filling DNA repair synthesis and ligation in TC-NER	R-SCE-6781823;R-SCE-6782135;R-SCE-6782210	Evidence at protein level	Swiss-Prot	3D-structure;Complete proteome;Cytoplasm;mRNA processing;mRNA splicing;Nucleus;Reference proteome;Spliceosome	Saccharomyces cerevisiae S288C	ISY1	P21374	ISY1_YEAST	Pre-mRNA-splicing factor ISY1	ISY1_YEAST	Pre-mRNA-splicing factor ISY1		ISY1	NTC30;UTR3	YJR050W	YJR050W_mRNA	YJR050W_mRNA	P21374	5GMK;5LJ3;5LJ5		Involved in pre-mRNA splicing and cell cycle control. Asa component of the NTC complex (or PRP19-associated complex),associates to the spliceosome to mediate conformationalrearrangement or to stabilize the structure of the spliceosomeafter U4 snRNA dissociation, which leads to spliceosomematuration. The cell cycle arrest of SYF2 defective cells may bedue to the inefficient splicing of TUB1. Also involved in DNArepair.	Cytoplasm {ECO:0000269|PubMed:14562095}.Nucleus {ECO:0000269|PubMed:14562095}.
ITC1	21.535	20.9928	20.4374	NaN	19.4353	NaN	19.7194	19.5215	19.533	20.0781	20.273	20.5131	21.1573	21.0509	21.0732	20.9438	21.0346	20.9257	chromatin remodeling;chromatin silencing at telomere;negative regulation of transcription from RNA polymerase II promoter by pheromones	GO:0006338;GO:0006348;GO:0046020			CHRAC;chromosome, telomeric region	GO:0000781;GO:0008623											DDT;WAC_Acf1_DNA_bd;WSD	PF02791;PF10537;PF15613	DDT_dom;WHIM2_dom;WSTF_Acf1_Cbp146	IPR013136;IPR018501;IPR028941	DDT	SM00571			Evidence at protein level	Swiss-Prot	Chromatin regulator;Complete proteome;Nucleus;Reference proteome;Repressor;Transcription;Transcription regulation	Saccharomyces cerevisiae S288C	ITC1	P53125	ITC1_YEAST	Imitation switch two complex protein 1	ITC1_YEAST	Imitation switch two complex protein 1		ITC1		YGL133W	YGL133W_mRNA	YGL133W_mRNA	P53125			Functions as component of the ISW2 complex, which actsin remodeling the chromatin by catalyzing an ATP-dependentalteration in the structure of nucleosomal DNA. The ISW2 complexis involved in coordinating transcriptional repression and ininheritance of telomeric silencing. It is involved in repressionof MAT a-specific genes, INO1, and early meiotic genes duringmitotic growth dependent upon transcription factor UME6 and in aparallel pathway to the RPD3-SIN3 histone deacetylase complex.ITC1 is required for nucleosome-stimulated ATPase activity andchromatin-remodeling activity of the complex. Required for therepression of MATa a-specific genes.	Nucleus {ECO:0000255|PROSITE-ProRule:PRU00063, ECO:0000255|PROSITE-ProRule:PRU00475,ECO:0000269|PubMed:11238944}.
ITR1	20.8947	20.844	NaN	NaN	NaN	NaN	NaN	NaN	NaN	19.9529	20.0844	20.333	22.9731	23.0135	23.0771	22.414	22.2451	22.2493	myo-inositol transport;pseudohyphal growth;transmembrane transport	GO:0007124;GO:0015798;GO:0055085	myo-inositol transmembrane transporter activity;myo-inositol:proton symporter activity	GO:0005365;GO:0005366	integral component of plasma membrane;membrane;plasma membrane	GO:0005886;GO:0005887;GO:0016020	transmembrane transport	GO:0055085			plasma membrane	GO:0005886	Transporters	2000			Sugar_tr	PF00083	MFS_dom;MFS_sugar_transport-like;MFS_trans_sf;Sugar/inositol_transpt;Sugar_transporter_CS	IPR003663;IPR005828;IPR005829;IPR020846;IPR036259			Cargo recognition for clathrin-mediated endocytosis;Cellular hexose transport;Inositol transporters	R-SCE-189200;R-SCE-429593;R-SCE-8856825	Evidence at protein level	Swiss-Prot	Cell membrane;Complete proteome;Glycoprotein;Isopeptide bond;Membrane;Phosphoprotein;Reference proteome;Transmembrane;Transmembrane helix;Transport;Ubl conjugation	Saccharomyces cerevisiae S288C	ITR1	P30605;P30606	ITR1_YEAST	Myo-inositol transporter 1	ITR1_YEAST;ITR2_YEAST	Myo-inositol transporter 1;Myo-inositol transporter 2		ITR1;ITR2		YDR497C;YOL103W	YDR497C_mRNA;YOL103W_mRNA	YDR497C_mRNA;YOL103W_mRNA	P30605;P30606			Major transporter for myo-inositol.;Minor transporter for myo-inositol.	Multi-pass membrane protein.;Cell membrane {ECO:0000269|PubMed:16233524};Membrane;Multi-pass membrane protein {ECO:0000269|PubMed:16233524}.
IVY1	22.064	22.0867	21.8673	21.794	21.7139	21.5482	21.7652	21.68	21.7376	22.7651	22.7585	22.8148	22.6748	22.5201	22.5645	22.8651	22.9296	22.9211	vacuole fusion, non-autophagic	GO:0042144	identical protein binding;phospholipid binding	GO:0005543;GO:0042802	fungal-type vacuole membrane	GO:0000329													IVY1	IPR037470					Evidence at protein level	Swiss-Prot	Coiled coil;Complete proteome;Membrane;Phosphoprotein;Reference proteome;Vacuole	Saccharomyces cerevisiae S288C	IVY1	Q04934	IVY1_YEAST	Protein IVY1	IVY1_YEAST	Protein IVY1		IVY1		YDR229W	YDR229W_mRNA	YDR229W_mRNA	Q04934			May be required for vacuolar fusion. Overexpressionleads to fragmentation of vacuoles, missorting of the vacuolarenzyme carboxypeptidase Y (CPY) to the exterior of the cell andaccumulation of multivesicular bodies inside the cell	Peripheral membrane protein{ECO:0000269|PubMed:12553664}. Note=Binds to variousphospholipids.;Vacuole membrane{ECO:0000269|PubMed:12553664}
IWR1	21.8026	21.7081	22.0069	21.7972	21.7294	21.8338	21.6359	21.6531	21.5399	22.8349	22.7333	23.1338	22.702	22.6062	22.5431	23.0175	23.124	22.9516	nucleocytoplasmic transport;protein import into nucleus	GO:0006606;GO:0006913			cytoplasm;nucleus	GO:0005634;GO:0005737	nucleocytoplasmic transport	GO:0006913			cytoplasm;nucleus	GO:0005634;GO:0005737					Iwr1	PF08574	Iwr1;TF_Iwr1_dom	IPR013883;IPR040150					Evidence at protein level	Swiss-Prot	Acetylation;Complete proteome;Cytoplasm;Nucleus;Protein transport;Reference proteome;Transport	Saccharomyces cerevisiae S288C	IWR1	Q07532	IWR1_YEAST	RNA polymerase II nuclear localization protein IWR1	IWR1_YEAST	RNA polymerase II nuclear localization protein IWR1		IWR1		YDL115C	YDL115C_mRNA	YDL115C_mRNA	Q07532			Directs RNA polymerase II nuclear import. Binds RNApolymerase II in the active center cleft between the two largestsubunits in the cytoplasm. Then uses an N-terminal bipartitenuclear localization signal that may be recognized by karyopherinalpha to direct the polymerase II complex nuclear import. In thenucleus, is displaced from polymerase II complex by transcriptioninitiation factors and nucleic acids, enabling its export andrecycling.	Cytoplasm. Nucleus. Note=Shuttles betweenthe nucleus and cytoplasm.
IXR1	21.4732	21.4209	21.4179	22.3058	22.3385	22.2738	22.1634	22.2759	22.1569	23.1349	23.2138	23.1435	22.2355	22.2215	22.2015	22.8083	22.7369	22.8669	cellular response to hypoxia;negative regulation of transcription by RNA polymerase II;regulation of nucleotide-excision repair	GO:0000122;GO:0071456;GO:2000819	damaged DNA binding;sequence-specific DNA binding	GO:0003684;GO:0043565	nucleus	GO:0005634					nucleus	GO:0005634					HMG_box	PF00505	HMG_box_dom;HMG_box_dom_sf;Ixr1/Abf2	IPR009071;IPR033311;IPR036910	HMG	SM00398			Evidence at protein level	Swiss-Prot	Activator;Complete proteome;DNA-binding;Nucleus;Phosphoprotein;Reference proteome;Repeat;Transcription;Transcription regulation	Saccharomyces cerevisiae S288C	IXR1	P33417	IXR1_YEAST	Intrastrand cross-link recognition protein	IXR1_YEAST	Intrastrand cross-link recognition protein		IXR1	ORD1	YKL032C	YKL032C_mRNA	YKL032C_mRNA	P33417			Binds to platinated DNA and confers sensitivity to theanticancer drug cisplatin. Activate the expression of the COX5Bgene.	Nucleus {ECO:0000255|PROSITE-ProRule:PRU00267, ECO:0000269|PubMed:14562095}.
JAC1	22.5185	22.5325	22.3037	22.4984	22.165	22.3869	22.3512	22.0212	21.9858	23.3029	23.3093	23.3483	22.7343	22.6723	22.7351	22.8084	22.8643	22.8723	[2Fe-2S] cluster assembly;aerobic respiration;iron-sulfur cluster assembly;protein complex oligomerization;protein maturation by iron-sulfur cluster transfer	GO:0009060;GO:0016226;GO:0044571;GO:0051259;GO:0097428	ATPase activator activity;chaperone binding	GO:0001671;GO:0051087	cytoplasm;mitochondrial inner membrane;mitochondrial intermembrane space;mitochondrial matrix;mitochondrion	GO:0005737;GO:0005739;GO:0005743;GO:0005758;GO:0005759					cytoplasm;mitochondrion	GO:0005737;GO:0005739	Chaperones and folding catalysts;Mitochondrial biogenesis	03029;03110			DnaJ;HSCB_C	PF00226;PF07743	DnaJ_domain;HscB;HscB_C_sf;HscB_oligo_C;J_dom_sf	IPR001623;IPR004640;IPR009073;IPR036386;IPR036869	DnaJ	SM00271	Mitochondrial iron-sulfur cluster biogenesis;Mitochondrial protein import	R-SCE-1268020;R-SCE-1362409	Evidence at protein level	Swiss-Prot	3D-structure;Chaperone;Complete proteome;Direct protein sequencing;Mitochondrion;Reference proteome;Stress response;Transit peptide	Saccharomyces cerevisiae S288C	JAC1	P53193	JAC1_YEAST	J-type co-chaperone JAC1, mitochondrial	JAC1_YEAST	J-type co-chaperone JAC1, mitochondrial		JAC1	SEO2	YGL018C	YGL018C_mRNA	YGL018C_mRNA	P53193	3UO2;3UO3		Co-chaperone required for the assembly of iron-sulfur(Fe/S) clusters in mitochondria. Stimulates the ATPase activity ofits specialized Hsp70 chaperone partner SSQ1. Binds to thesubstrate protein ISU1 and targets it to SSQ1. May functiontogether with SSQ1 in the dislocation of the Fe/S cluster fromISU1 and its insertion into apoproteins	Mitochondrion matrix{ECO:0000269|PubMed:11171977, ECO:0000269|PubMed:11273703,ECO:0000269|PubMed:11278728, ECO:0000269|PubMed:14562095,ECO:0000269|PubMed:14576278}.
JEM1	19.3325	NaN	NaN	NaN	17.1997	NaN	17.6121	NaN	NaN	19.126	18.7052	18.8846	19.4743	19.2284	19.1382	19.2176	19.2289	19.1669	karyogamy involved in conjugation with cellular fusion;protein folding in endoplasmic reticulum;ubiquitin-dependent ERAD pathway	GO:0000742;GO:0030433;GO:0034975	chaperone binding;misfolded protein binding;unfolded protein binding	GO:0051082;GO:0051087;GO:0051787	endoplasmic reticulum;endoplasmic reticulum membrane;integral component of membrane;nuclear membrane;nuclear outer membrane-endoplasmic reticulum membrane network	GO:0005783;GO:0005789;GO:0016021;GO:0031965;GO:0042175			unfolded protein binding	GO:0051082	endoplasmic reticulum	GO:0005783	Chaperones and folding catalysts;Protein processing in endoplasmic reticulum	03110;04141	Protein processing in endoplasmic reticulum	sce04141	DnaJ	PF00226	DnaJ_domain;J_dom_sf	IPR001623;IPR036869	DnaJ	SM00271			Evidence at protein level	Swiss-Prot	Chaperone;Complete proteome;Endoplasmic reticulum;Membrane;Nucleus;Reference proteome;Signal;Transmembrane;Transmembrane helix	Saccharomyces cerevisiae S288C	JEM1	P40358	JEM1_YEAST	DnaJ-like chaperone JEM1	JEM1_YEAST	DnaJ-like chaperone JEM1		JEM1	KAR8	YJL073W	YJL073W_mRNA	YJL073W_mRNA	P40358			Acts as a DnaJ-like chaperone required for nuclearmembrane fusion during mating.	Single-pass type IV membrane protein{ECO:0000269|PubMed:9148890}. Nucleus membrane{ECO:0000269|PubMed:15282802}.;Endoplasmic reticulum membrane{ECO:0000269|PubMed:9148890}
JEN1	26.0665	26.2139	26.3306	26.6641	26.7086	26.8944	26.6803	26.8079	26.7269	25.5054	25.5964	25.4579	25.9123	26.1449	26.1657	25.4516	25.4467	25.4621	carboxylic acid transport;plasma membrane lactate transport;plasma membrane pyruvate transport;plasma membrane selenite transport	GO:0006849;GO:0035879;GO:0046942;GO:0097080	carboxylic acid transmembrane transporter activity;secondary active monocarboxylate transmembrane transporter activity;selenite:proton symporter activity;sialic acid transmembrane transporter activity	GO:0015136;GO:0015355;GO:0046943;GO:0097079	integral component of membrane;plasma membrane	GO:0005886;GO:0016021					plasma membrane	GO:0005886	Transporters	2000			Sugar_tr	PF00083	MFS_dom;MFS_sugar_transport-like;MFS_trans_sf;SA_transporter	IPR004742;IPR005828;IPR020846;IPR036259					Evidence at protein level	Swiss-Prot	Acetylation;Complete proteome;Isopeptide bond;Membrane;Phosphoprotein;Reference proteome;Repeat;Transmembrane;Transmembrane helix;Transport;Ubl conjugation	Saccharomyces cerevisiae S288C	JEN1	P36035	JEN1_YEAST	Carboxylic acid transporter protein homolog	JEN1_YEAST	Carboxylic acid transporter protein homolog		JEN1		YKL217W	YKL217W_mRNA	YKL217W_mRNA	P36035			Essential to lactate transport.	Multi-pass membrane protein.;Membrane
JIP4	NaN	19.3139	NaN	NaN	19.2465	NaN	19.1154	NaN	19.9776	20.5789	20.3146	20.8892	20.2102	20.4307	20.4578	20.4686	20.6596	20.5112																			Universal_stress_UspA	IPR006015					Evidence at protein level	Swiss-Prot	Complete proteome;Phosphoprotein;Reference proteome	Saccharomyces cerevisiae S288C	JIP4	Q03361	JIP4_YEAST	Uncharacterized protein JIP4	JIP4_YEAST	Uncharacterized protein JIP4		JIP4		YDR475C	YDR475C_mRNA	YDR475C_mRNA	Q03361
JIP5	21.6774	21.6517	21.6747	21.4025	21.3376	21.2076	21.4865	21.448	21.4613	20.9153	21.1451	21.1944	21.4024	21.236	21.0682	21.5388	21.5361	21.5115	ribosomal large subunit biogenesis	GO:0042273			nucleolus	GO:0005730					nucleolus	GO:0005730							WD40/YVTN_repeat-like_dom_sf;WD40_repeat_dom_sf	IPR015943;IPR036322					Evidence at protein level	Swiss-Prot	Complete proteome;Nucleus;Reference proteome;Repeat;WD repeat	Saccharomyces cerevisiae S288C	JIP5	Q06214	JIP5_YEAST	WD repeat-containing protein JIP5	JIP5_YEAST	WD repeat-containing protein JIP5		JIP5		YPR169W	YPR169W_mRNA	YPR169W_mRNA	Q06214				Nucleus, nucleolus{ECO:0000269|PubMed:14562095}.
JJJ1	NaN	NaN	NaN	18.7064	19.0234	18.9576	18.8762	18.6511	18.9057	20.192	20.1767	20.3895	20.4842	20.5836	NaN	20.9654	21.0987	21.2235	endocytosis;ribosomal large subunit biogenesis;ribosomal large subunit export from nucleus;rRNA processing	GO:0000055;GO:0006364;GO:0006897;GO:0042273	ATPase activator activity;metal ion binding;nucleic acid binding	GO:0001671;GO:0003676;GO:0046872	cytoplasm;cytosol;nucleolus	GO:0005730;GO:0005737;GO:0005829					cytoplasm;cytosol;nucleolus	GO:0005730;GO:0005737;GO:0005829	Chaperones and folding catalysts;Ribosome biogenesis	03009;03110			DnaJ;zf-C2H2_jaz	PF00226;PF12171	DnaJ_domain;DnaJ_domain_CS;J_dom_sf;Znf_C2H2_jaz;Znf_C2H2_sf;Znf_C2H2_type	IPR001623;IPR013087;IPR018253;IPR022755;IPR036236;IPR036869	DnaJ;ZnF_C2H2	SM00271;SM00355			Evidence at protein level	Swiss-Prot	Chaperone;Complete proteome;Metal-binding;Nucleus;Phosphoprotein;Reference proteome;Repeat;Zinc;Zinc-finger	Saccharomyces cerevisiae S288C	JJJ1	P53863	JJJ1_YEAST	J protein JJJ1	JJJ1_YEAST	J protein JJJ1		JJJ1		YNL227C	YNL227C_mRNA	YNL227C_mRNA	P53863				Nucleus {ECO:0000305}.
JJJ3	21.7796	21.6686	21.9598	21.2804	21.0963	20.944	21.1911	21.291	21.1059	NaN	NaN	NaN	NaN	NaN	NaN	NaN	NaN	NaN	peptidyl-diphthamide biosynthetic process from peptidyl-histidine	GO:0017183	ferrous iron binding	GO:0008198	cytoplasm;nucleus	GO:0005634;GO:0005737					cytoplasm;nucleus	GO:0005634;GO:0005737	Translation factors	3012			DnaJ;zf-CSL	PF00226;PF05207	DnaJ_domain;J_dom_sf;Znf_DHP;Znf_DHP_sf	IPR001623;IPR007872;IPR036671;IPR036869	DnaJ	SM00271			Evidence at protein level	Swiss-Prot	Acetylation;Complete proteome;Cytoplasm;Metal-binding;Nucleus;Reference proteome;Zinc;Zinc-finger	Saccharomyces cerevisiae S288C	JJJ3	P47138	DPH4_YEAST	Diphthamide biosynthesis protein 4	DPH4_YEAST	Diphthamide biosynthesis protein 4		JJJ3	DPH4	YJR097W	YJR097W_mRNA	YJR097W_mRNA	P47138			Required for the first step of diphthamide biosynthesis,the transfer of 3-amino-3-carboxypropyl from S-adenosyl-L-methionine to a histidine residue. Diphthamide is a post-translational modification of histidine which occurs in elongationfactor 2.	Cytoplasm {ECO:0000269|PubMed:14562095}.Nucleus {ECO:0000269|PubMed:14562095}.
JLP1	NaN	NaN	NaN	NaN	18.5826	NaN	NaN	NaN	NaN	NaN	NaN	NaN	19.3713	18.8431	19.054	NaN	NaN	NaN	alkanesulfonate catabolic process;sulfur compound catabolic process	GO:0044273;GO:0046306	metal ion binding;sulfonate dioxygenase activity;taurine dioxygenase activity	GO:0000907;GO:0000908;GO:0046872	cytoplasm	GO:0005737					cytoplasm	GO:0005737	Enzymes with EC numbers	99980			TauD	PF02668	TauD/TfdA-like	IPR003819					Evidence at protein level	Swiss-Prot	Complete proteome;Dioxygenase;Iron;Metal-binding;Oxidoreductase;Phosphoprotein;Reference proteome	Saccharomyces cerevisiae S288C	JLP1	Q12358	JLP1_YEAST	Alpha-ketoglutarate-dependent sulfonate dioxygenase	JLP1_YEAST	Alpha-ketoglutarate-dependent sulfonate dioxygenase		JLP1		YLL057C	YLL057C_mRNA	YLL057C_mRNA	Q12358		1.14.11.-	Acts as an alpha-ketoglutarate-dependent dioxygenaseactive on sulfonates. Although taurine is a poor substrate, avariety of other sulfonates are utilized, with the best naturalsubstrates being isethionate and taurocholate
JLP2	21.9522	21.8688	21.4364	21.6244	21.52	21.4431	21.2758	21.4471	21.3786	21.4982	21.2296	21.4504	21.0976	21.8636	20.7226	21.3121	21.4152	21.268					cytoplasm	GO:0005737					cytoplasm	GO:0005737					NFACT-R_1	PF05670	Jlp2/Ccd25;NFACT_RNA-bd	IPR008532;IPR039730					Evidence at protein level	Swiss-Prot	Complete proteome;Cytoplasm;Reference proteome	Saccharomyces cerevisiae S288C	JLP2	P40206	JLP2_YEAST	Protein JLP2	JLP2_YEAST	Protein JLP2		JLP2		YMR132C	YMR132C_mRNA	YMR132C_mRNA	P40206				Cytoplasm {ECO:0000269|PubMed:14562095}.
JNM1	21.5492	21.199	21.442	21.3363	21.2039	21.1506	21.242	21.0787	21.1445	20.9126	20.9499	21.3937	21.4396	21.5339	21.7114	21.1904	21.3518	21.6861	establishment of mitotic spindle orientation;mitotic spindle organization;nuclear migration	GO:0000132;GO:0007052;GO:0007097	motor activity;structural constituent of cytoskeleton	GO:0003774;GO:0005200	cytoplasm;dynactin complex;dynein complex;microtubule	GO:0005737;GO:0005869;GO:0005874;GO:0030286					cytoplasm	GO:0005737	Cytoskeleton proteins	4812			Dynamitin	PF04912	Dynamitin	IPR028133					Evidence at protein level	Swiss-Prot	Coiled coil;Complete proteome;Cytoplasm;Cytoskeleton;Dynein;Microtubule;Phosphoprotein;Reference proteome	Saccharomyces cerevisiae S288C	JNM1	P36224	JNM1_YEAST	Nuclear migration protein JNM1	JNM1_YEAST	Nuclear migration protein JNM1		JNM1	INS1	YMR294W	YMR294W_mRNA	YMR294W_mRNA	P36224			Component of the dynactin complex which assistscytoplasmic dynein by increasing its processivity and byregulation of its cargo binding (By similarity). The dynactincomplex is required for the spindle translocation late in anaphaseand is involved in a cell wall synthesis checkpoint. JNM1 isassociated with the rod and links it to the projecting sidearm.Required for proper nuclear migration during the mitotic cellcycle and for astral microtubule development.	Cytoplasm, cytoskeleton {ECO:0000305}.
JSN1	20.8737	21.2401	21.0387	20.8358	20.7762	20.8935	20.4065	20.4816	20.56	21.2677	21.1716	21.2678	21.4684	21.2731	21.2526	21.3483	21.3591	21.087	cellular protein-containing complex localization;establishment of mitochondrion localization;nuclear-transcribed mRNA catabolic process, deadenylation-dependent decay	GO:0000288;GO:0034629;GO:0051654	mRNA binding	GO:0003729	cytoplasm;cytoplasmic side of mitochondrial outer membrane;fungal-type cell wall	GO:0005737;GO:0009277;GO:0032473			mRNA binding	GO:0003729	cytoplasm	GO:0005737	Mitochondrial biogenesis	3029			PUF;RRM_1	PF00076;PF00806	ARM-like;ARM-type_fold;Nucleotide-bd_a/b_plait_sf;PUM-HD;Pumilio_RNA-bd_rpt;RBD_domain_sf;RRM_dom	IPR000504;IPR001313;IPR011989;IPR012677;IPR016024;IPR033133;IPR035979	Pumilio;RRM	SM00025;SM00360			Evidence at protein level	Swiss-Prot	Complete proteome;Phosphoprotein;Reference proteome;Repeat;RNA-binding	Saccharomyces cerevisiae S288C	JSN1	P47135	JSN1_YEAST	Protein JSN1	JSN1_YEAST	Protein JSN1		JSN1	PUF1	YJR091C	YJR091C_mRNA	YJR091C_mRNA	P47135
KAE1	23.3205	23.3343	23.3291	23.3919	23.3954	23.4096	23.3623	23.3694	23.441	22.7439	22.7055	22.9073	22.8619	22.9379	22.7485	22.8308	22.8679	22.8185	chromosome organization;positive regulation of transcription by RNA polymerase II;telomere maintenance;telomere maintenance via recombination;tRNA modification;tRNA threonylcarbamoyladenosine metabolic process;tRNA threonylcarbamoyladenosine modification	GO:0000722;GO:0000723;GO:0002949;GO:0006400;GO:0045944;GO:0051276;GO:0070525	chromatin DNA binding;metal ion binding;N(6)-L-threonylcarbamoyladenine synthase activity	GO:0031490;GO:0046872;GO:0061711	cytoplasm;EKC/KEOPS complex;nucleoplasm	GO:0000408;GO:0005654;GO:0005737	chromosome organization	GO:0051276			cytoplasm;nucleoplasm	GO:0005654;GO:0005737	Transfer RNA biogenesis	3016			Peptidase_M22	PF00814	Gcp-like_dom;Kae1/OSGEP;KAE1/TsaD;Peptidase_M22_CS	IPR000905;IPR017860;IPR017861;IPR034680					Evidence at protein level	Swiss-Prot	Activator;Acyltransferase;Complete proteome;Cytoplasm;Metal-binding;Nucleus;Reference proteome;Transcription;Transcription regulation;Transferase;tRNA processing	Saccharomyces cerevisiae S288C	KAE1	P36132	KAE1_YEAST	tRNA N6-adenosine threonylcarbamoyltransferase	KAE1_YEAST	tRNA N6-adenosine threonylcarbamoyltransferase {ECO:0000255|HAMAP-Rule:MF_03180}		KAE1		YKR038C	YKR038C_mRNA	YKR038C_mRNA	P36132		2.3.1.234	Component of the EKC/KEOPS complex that is required forthe formation of a threonylcarbamoyl group on adenosine atposition 37 (t(6)A37) in tRNAs that read codons beginning withadenine. The complex is probably involved in the transfer of thethreonylcarbamoyl moiety of threonylcarbamoyl-AMP (TC-AMP) to theN6 group of A37. KAE1 likely plays a direct catalytic role in thisreaction, but requires other protein(s) of the complex to fulfillthis activity. The EKC/KEOPS complex also promotes both telomereuncapping and telomere elongation. The complex is required forefficient recruitment of transcriptional coactivators	Cytoplasm {ECO:0000255|HAMAP-Rule:MF_03180,ECO:0000269|PubMed:14562095}. Nucleus {ECO:0000255|HAMAP-Rule:MF_03180, ECO:0000269|PubMed:14562095,ECO:0000269|PubMed:16874308}.
KAP104	21.6897	21.4491	21.6752	22.0145	22.1048	22.0168	22.1933	22.2091	22.1935	21.1345	21.2104	21.1674	20.591	20.7437	20.9436	20.6166	20.7056	20.5003	exit from mitosis;mRNA transport;NLS-bearing protein import into nucleus;protein import into nucleus;ribosomal protein import into nucleus	GO:0006606;GO:0006607;GO:0006610;GO:0010458;GO:0051028	nuclear localization sequence binding;protein transporter activity	GO:0008139;GO:0008565	cellular bud neck;cellular bud tip;cytoplasm;cytosol;nuclear membrane;nuclear periphery;nuclear pore	GO:0005643;GO:0005737;GO:0005829;GO:0005934;GO:0005935;GO:0031965;GO:0034399					cytoplasm;cytosol	GO:0005737;GO:0005829					HEAT	PF02985	ARM-type_fold;HEAT;Importin_beta	IPR000357;IPR016024;IPR040122			Intraflagellar transport	R-SCE-5620924	Evidence at protein level	Swiss-Prot	Complete proteome;Cytoplasm;mRNA transport;Nuclear pore complex;Nucleus;Protein transport;Reference proteome;Repeat;Translocation;Transport	Saccharomyces cerevisiae S288C	KAP104	P38217	IMB2_YEAST	Importin subunit beta-2	IMB2_YEAST	Importin subunit beta-2 {ECO:0000250|UniProtKB:Q92973}		KAP104		YBR017C	YBR017C_mRNA	YBR017C_mRNA	P38217			Functions in nuclear protein import as nuclear transportreceptor. Serves as receptor for arginine/glycine-rich nuclearlocalization signals (rg-NLS) and PY-NLS in cargo substrates. Itspredominant cargo substrate seems to be mRNA-binding proteins.Required for nuclear transport of NAB2, HRP1/NAB4 and TFG2.Mediates docking of the importin/substrate complex to the nuclearpore complex (NPC) through binding to repeat-containingnucleoporins (PubMed:8849456, PubMed:9488461, PubMed:10506153,PubMed:19366694). The complex is subsequently translocated throughthe pore by an energy requiring, Ran-dependent mechanism(PubMed:11423015). At the nucleoplasmic side of the NPC, GTP-Ranbinding leads to release of the cargo. Efficient GTP-Ran-mediatedsubstrate release requires RNA (PubMed:10506153). The importin isre-exported from the nucleus to the cytoplasm where GTP hydrolysisreleases Ran from importin. The directionality of nuclear importis thought to be conferred by an asymmetric distribution of theGTP- and GDP-bound forms of Ran between the cytoplasm and nucleus(PubMed:11423015).	Cytoplasm {ECO:0000269|PubMed:8849456}.Nucleus, nuclear pore complex {ECO:0000269|PubMed:8849456}.Nucleus {ECO:0000269|PubMed:8849456}. Note=Predominantlycytoplasmic. {ECO:0000269|PubMed:8849456}.
KAP114	20.9417	21.3219	21.3118	21.6644	21.6334	21.6313	21.8411	21.9123	21.895	21.0487	21.198	21.2176	21.5674	21.6255	21.6767	21.1233	21.3054	21.0606	mRNA transport;protein import into nucleus	GO:0006606;GO:0051028	protein transporter activity;Ran GTPase binding	GO:0008536;GO:0008565	cytoplasm;cytosol;nuclear envelope;nuclear pore;nucleus	GO:0005634;GO:0005635;GO:0005643;GO:0005737;GO:0005829					cytoplasm;cytosol;nuclear envelope;nucleus	GO:0005634;GO:0005635;GO:0005737;GO:0005829	Ribosome biogenesis	3009			IBN_N	PF03810	ARM-type_fold;Importin-beta_N	IPR001494;IPR016024	IBN_N	SM00913			Evidence at protein level	Swiss-Prot	Acetylation;Complete proteome;Cytoplasm;mRNA transport;Nuclear pore complex;Nucleus;Protein transport;Reference proteome;Translocation;Transport	Saccharomyces cerevisiae S288C	KAP114	P53067	IMB5_YEAST	Importin subunit beta-5	IMB5_YEAST	Importin subunit beta-5		KAP114		YGL241W	YGL241W_mRNA	YGL241W_mRNA	P53067			Required for nuclear protein import and mediates dockingof import substrate to distinct nucleoporins. Serves a receptorfor nuclear localization signals. Mediates the nuclear import ofTATA-binding protein (TBP) and of histones H2A and H2B	Cytoplasm {ECO:0000269|PubMed:14562095}.Nucleus, nuclear pore complex {ECO:0000269|PubMed:14562095}.
KAP122	19.2577	19.3668	18.848	20.0428	19.7917	20.023	19.8151	19.5917	19.7416	18.9473	18.5907	18.9836	18.0153	18.1102	16.857	NaN	18.5746	17.6728	protein import into nucleus	GO:0006606	nuclear localization sequence binding;protein transporter activity	GO:0008139;GO:0008565	cytoplasm;nuclear envelope	GO:0005635;GO:0005737					cytoplasm;nuclear envelope	GO:0005635;GO:0005737							ARM-like;ARM-type_fold	IPR011989;IPR016024					Evidence at protein level	Swiss-Prot	Complete proteome;Nucleus;Reference proteome;Transport	Saccharomyces cerevisiae S288C	KAP122	P32767	KA122_YEAST	Importin beta-like protein KAP122	KA122_YEAST	Importin beta-like protein KAP122		KAP122	PDR6	YGL016W	YGL016W_mRNA	YGL016W_mRNA	P32767			Nuclear transport factor (karyopherin) involved inprotein transport between the cytoplasm and nucleoplasm. Requiredfor the nuclear import of the complex composed the large subunit(TOA1) and the small subunit (TOA2) of the general transcriptionfactor IIA (TFIIA). Required for the nuclear import of the RNR2-RNR4 heterodimer, also called beta-beta' subunit, whichcorresponds to the small subunit of the ribonucleotide reductase(RNR). May play a role in regulation of pleiotropic drugresistance.	Nucleus envelope{ECO:0000269|PubMed:10525531, ECO:0000269|PubMed:10617640}.
KAP123	25.195	25.287	25.2339	25.6615	25.7051	25.694	25.6159	25.6678	25.6628	23.7807	23.7684	23.7435	23.5658	23.5417	23.6298	23.2037	23.241	23.1619	mRNA transport;NLS-bearing protein import into nucleus;protein import into nucleus;regulation of pseudohyphal growth;ribosomal protein import into nucleus	GO:0006606;GO:0006607;GO:0006610;GO:0051028;GO:2000220	nuclear localization sequence binding;protein transporter activity;Ran GTPase binding	GO:0008139;GO:0008536;GO:0008565	cytoplasm;cytoplasmic stress granule;nuclear membrane;nuclear periphery;nuclear pore;nucleus	GO:0005634;GO:0005643;GO:0005737;GO:0010494;GO:0031965;GO:0034399					cytoplasm;nucleus	GO:0005634;GO:0005737	Ribosome biogenesis	3009			IBN_N	PF03810	ARM-type_fold;HEAT_type_2;Importin_beta;Importin-beta_N;TOG	IPR001494;IPR016024;IPR021133;IPR034085;IPR040122	IBN_N;TOG	SM00913;SM01349			Evidence at protein level	Swiss-Prot	Complete proteome;Cytoplasm;Direct protein sequencing;mRNA transport;Nuclear pore complex;Nucleus;Phosphoprotein;Protein transport;Reference proteome;Repeat;Translocation;Transport	Saccharomyces cerevisiae S288C	KAP123	P40069	IMB4_YEAST	Importin subunit beta-4	IMB4_YEAST	Importin subunit beta-4 {ECO:0000305}		KAP123	YRB4	YER110C	YER110C_mRNA	YER110C_mRNA	P40069			Functions in nuclear protein import as nuclear transportreceptor. Serves as receptor for nuclear localization signals(NLS) in cargo substrates. Its predominant cargo substrate seemsto be ribosomal proteins (PubMed:9321403). Required for import ofthe ribbosomal assembly factor NMD3 (PubMed:12612077). May beinvolved in nuclear transport of YAP1 (PubMed:11274141). Mediatesthe nuclear import of histones H3 and H4 (PubMed:11694505).Mediates docking of the importin/substrate complex to the nuclearpore complex (NPC) through binding to repeat-containingnucleoporins. The complex is subsequently translocated through thepore by an energy requiring, Ran-dependent mechanism(PubMed:11423015). At the nucleoplasmic side of the NPC, GTP-Ranbinding leads to release of the cargo (PubMed:9321403). Theimportin is re-exported from the nucleus to the cytoplasm whereGTP hydrolysis releases Ran from importin. The directionality ofnuclear import is thought to be conferred by an asymmetricdistribution of the GTP- and GDP-bound forms of Ran between thecytoplasm and nucleus (PubMed:11423015)	Cytoplasm {ECO:0000269|PubMed:9238021,ECO:0000269|PubMed:9321403}. Nucleus {ECO:0000269|PubMed:9238021,ECO:0000269|PubMed:9321403}. Nucleus, nuclear pore complex{ECO:0000269|PubMed:9321403}.
KAP95	22.2999	22.2323	22.4244	22.0041	22.0095	22.0379	22.2458	22.1857	22.2104	22.385	22.37	22.3508	22.0831	22.0338	22.0256	21.9253	21.9487	21.9709	mRNA transport;NLS-bearing protein import into nucleus;nuclear pore complex assembly;phosphatidylcholine biosynthetic process;protein targeting to membrane;regulation of protein desumoylation;ribosomal protein import into nucleus	GO:0006607;GO:0006610;GO:0006612;GO:0006656;GO:0051028;GO:0051292;GO:0060188	disordered domain specific binding;importin-alpha family protein binding;nuclear localization sequence binding;protein transporter activity;protein-containing complex binding;Ran guanyl-nucleotide exchange factor activity	GO:0005087;GO:0008139;GO:0008565;GO:0044877;GO:0061676;GO:0097718	cytoplasm;NLS-dependent protein nuclear import complex;nuclear membrane;nuclear periphery;nuclear pore	GO:0005643;GO:0005737;GO:0031965;GO:0034399;GO:0042564					cytoplasm	GO:0005737	Chromosome and associated proteins;Ribosome biogenesis;RNA transport	03009;03013;03036	RNA transport	sce03013	IBN_N	PF03810	Armadillo;ARM-like;ARM-type_fold;HEAT_type_2;Importin_beta;Importin-beta_N	IPR000225;IPR001494;IPR011989;IPR016024;IPR021133;IPR040122	ARM;IBN_N	SM00185;SM00913	Neutrophil degranulation	R-SCE-6798695	Evidence at protein level	Swiss-Prot	3D-structure;Acetylation;Complete proteome;Cytoplasm;Direct protein sequencing;mRNA transport;Nuclear pore complex;Nucleus;Phosphoprotein;Protein transport;Reference proteome;Repeat;Translocation;Transport	Saccharomyces cerevisiae S288C	KAP95	Q06142	IMB1_YEAST	Importin subunit beta-1	IMB1_YEAST	Importin subunit beta-1 {ECO:0000303|PubMed:9321403}		KAP95		YLR347C	YLR347C_mRNA	YLR347C_mRNA	Q06142	2BKU;3EA5;3ND2;5OWU		Importin beta subunit that functions in nuclear proteinimport through association with the importin alpha subunit, whichbinds to the classical nuclear localization signal (cNLS) in cargosubstrates (PubMed:7622450). Docking of the importin/substratecomplex to the nuclear pore complex (NPC) is mediated by importinbeta through binding to nucleoporin FxFG repeats and the complexis subsequently translocated through the pore by an energyrequiring, Ran-dependent mechanism (PubMed:8521485). At thenucleoplasmic side of the NPC, GTP-Ran binds to importin beta andthe three components separate, leading to release of the cargo(PubMed:15864302). Importin alpha and beta are re-exported fromthe nucleus to the cytoplasm where GTP hydrolysis releases Ranfrom importin beta. The directionality of nuclear import isthought to be conferred by an asymmetric distribution of theGTP- and GDP-bound forms of Ran between the cytoplasm and nucleus(PubMed:11423015). Mediates the nuclear import of histones H2A andH2B (PubMed:11309407).	Cytoplasm {ECO:0000269|PubMed:10684247,ECO:0000269|PubMed:9321403}. Nucleus {ECO:0000269|PubMed:9321403}.Nucleus, nuclear pore complex {ECO:0000269|PubMed:10684247}.
KAR2	26.4421	26.4738	26.3928	26.5079	26.5541	26.5167	26.4197	26.4433	26.4475	26.8115	26.8569	26.7976	27.3975	27.4105	27.4689	27.015	26.9642	27.0091	cellular response to glucose starvation;cellular response to heat;cellular response to unfolded protein;chaperone cofactor-dependent protein refolding;clathrin coat disassembly;cytoplasmic translation;'de novo' cotranslational protein folding;endoplasmic reticulum unfolded protein response;fungal-type cell wall beta-glucan biosynthetic process;karyogamy involved in conjugation with cellular fusion;negative regulation of cell aging;posttranslational protein targeting to membrane, translocation;proteasome-mediated ubiquitin-dependent protein catabolic process;protein folding;protein import into nucleus, translocation;protein polyubiquitination;protein quality control for misfolded or incompletely synthesized proteins;protein refolding;protein targeting to mitochondrion;regulation of translational fidelity;response to unfolded protein;ribosomal subunit export from nucleus;rRNA processing;SRP-dependent cotranslational protein targeting to membrane, translocation;stress granule disassembly;translational frameshifting;translational termination;tRNA import into nucleus;ubiquitin-dependent ERAD pathway;vesicle-mediated transport	GO:0000054;GO:0000060;GO:0000209;GO:0000742;GO:0002181;GO:0006364;GO:0006415;GO:0006450;GO:0006452;GO:0006457;GO:0006515;GO:0006616;GO:0006626;GO:0006986;GO:0016192;GO:0030433;GO:0030968;GO:0031204;GO:0034605;GO:0034620;GO:0035617;GO:0035719;GO:0042026;GO:0042149;GO:0043161;GO:0051083;GO:0051085;GO:0070880;GO:0072318;GO:0090344	ATP binding;ATPase activity;ATPase activity, coupled;calmodulin binding;heat shock protein binding;misfolded protein binding;protein binding involved in protein folding;tRNA binding;unfolded protein binding	GO:0000049;GO:0005516;GO:0005524;GO:0016887;GO:0031072;GO:0042623;GO:0044183;GO:0051082;GO:0051787	cytoplasm;cytoplasmic stress granule;cytosol;endoplasmic reticulum;endoplasmic reticulum chaperone complex;endoplasmic reticulum lumen;extracellular region;fungal-type cell wall;fungal-type vacuole membrane;luminal surveillance complex;membrane;mitochondrion;nucleus;plasma membrane;polysome	GO:0000329;GO:0005576;GO:0005634;GO:0005737;GO:0005739;GO:0005783;GO:0005788;GO:0005829;GO:0005844;GO:0005886;GO:0009277;GO:0010494;GO:0016020;GO:0034099;GO:0034663	protein folding;vesicle-mediated transport	GO:0006457;GO:0016192	ATPase activity;unfolded protein binding	GO:0016887;GO:0051082	cytoplasm;cytosol;endoplasmic reticulum;extracellular region;mitochondrion;nucleus;plasma membrane	GO:0005576;GO:0005634;GO:0005737;GO:0005739;GO:0005783;GO:0005829;GO:0005886	Chaperones and folding catalysts;Endocytosis;Exosome;Longevity regulating pathway - multiple species;Membrane trafficking;Mitochondrial biogenesis;Proteasome;Protein export;Protein phosphatases and associated proteins;Protein processing in endoplasmic reticulum;Ribosome biogenesis;Spliceosome	01009;03009;03029;03040;03041;03051;03060;03110;04131;04141;04144;04147;04213	Endocytosis;Longevity regulating pathway - multiple species;Protein export;Protein processing in endoplasmic reticulum;Spliceosome	sce03040;sce03060;sce04141;sce04144;sce04213	HSP70	PF00012	Heat_shock_70_CS;Hsp_70_fam;HSP70_C_sf;HSP70_peptide-bd_sf	IPR013126;IPR018181;IPR029047;IPR029048			Attenuation phase;AUF1 (hnRNP D0) binds and destabilizes mRNA;HSF1-dependent transactivation;HSP90 chaperone cycle for steroid hormone receptors (SHR);Neutrophil degranulation;Protein methylation;Regulation of HSF1-mediated heat shock response	R-SCE-3371453;R-SCE-3371497;R-SCE-3371568;R-SCE-3371571;R-SCE-450408;R-SCE-6798695;R-SCE-8876725	Evidence at protein level	Swiss-Prot	3D-structure;Acetylation;ATP-binding;Cell wall;Chaperone;Complete proteome;Cytoplasm;Direct protein sequencing;Endoplasmic reticulum;Hydrolase;Isopeptide bond;Nucleotide-binding;Phosphoprotein;Protein biosynthesis;Reference proteome;Secreted;Signal;Stress response;Ubl conjugation	Saccharomyces cerevisiae S288C	KAR2	P16474;P22202;P09435;P10591;P10592;P11484;P40150;P16474;P22202;P09435;P10591;P10592;P16474;P22202;P10591;P10592;P16474	BIP_YEAST;HSP71_YEAST;HSP72_YEAST;HSP73_YEAST;HSP74_YEAST;SSB1_YEAST;SSB2_YEAST;BIP_YEAST;HSP71_YEAST;HSP72_YEAST;HSP73_YEAST;HSP74_YEAST;BIP_YEAST;HSP71_YEAST;HSP72_YEAST;HSP74_YEAST;BIP_YEAST	Heat shock protein SSA3;Heat shock protein SSA3;Heat shock protein SSA1;Endoplasmic reticulum chaperone BiP	BIP_YEAST;HSP71_YEAST;HSP72_YEAST;HSP73_YEAST;HSP74_YEAST;SSB1_YEAST;SSB2_YEAST	Endoplasmic reticulum chaperone BiP {ECO:0000305};Heat shock protein SSA1;Heat shock protein SSA2;Heat shock protein SSA3;Heat shock protein SSA4;Ribosome-associated molecular chaperone SSB1 {ECO:0000303|PubMed:11739779};Ribosome-associated molecular chaperone SSB2 {ECO:0000303|PubMed:11739779}		KAR2;SSA1;SSA2;SSA3;SSA4;SSB1;SSB2	GRP78;YG101;YG103	YAL005C;YBL075C;YDL229W;YER103W;YJL034W;YLL024C;YNL209W	YAL005C_mRNA;YBL075C_mRNA;YDL229W_mRNA;YER103W_mRNA;YJL034W_mRNA;YLL024C_mRNA;YNL209W_mRNA	YAL005C_mRNA;YBL075C_mRNA;YDL229W_mRNA;YER103W_mRNA;YJL034W_mRNA;YLL024C_mRNA;YNL209W_mRNA	P09435;P10591;P10592;P11484;P16474;P22202;P40150	3GL1;3H0X;3LCA;3QFP;3QFU;3QML;3UPV;5LYN;5Z8I;5Z8Q	3.6.4.10	May play a role in the transport of polypeptides bothacross the mitochondrial membranes and into the endoplasmicreticulum. A functional difference between SSA1 and SSA2 proteinsis expected. SSA1 can participate in the ATP-dependent disassemblyof clathrin-coated vesicles.;May play a role in the transport of polypeptides bothacross the mitochondrial membranes and into the endoplasmicreticulum. A functional difference between SSA1 and SSA2 proteinsis expected. SSA2 can participate in the ATP-dependent disassemblyof clathrin-coated vesicles.;Probably plays a role in facilitating the assembly ofmultimeric protein complexes inside the ER. Is required forsecretory polypeptide translocation. May physically associate withSEC63 protein in the endoplasmic reticulum and this interactionmay be regulated by ATP hydrolysis.;Ribosome-bound, Hsp70-type chaperone that assists in thecotranslational folding of newly synthesized proteins in thecytosol. Stimulates folding by interacting with nascent chains,binding to short, largely hydrophobic sequences exposed byunfolded proteins, thereby stabilizing longer, more slowlytranslated, and aggregation-prone nascent polypeptides and domainsthat cannot fold stably until fully synthesized. The Hsp70-proteinsubstrate interaction depends on ATP-binding and on allostericregulation between the NBD and the SBD. The ATP-bound state ischaracterized by a fast exchange rate of substrate (low affinitystate), while in the ADP-bound state exchange is much slower (highaffinity state). During the Hsp70 cycle, the chaperone switchesbetween the ATP-bound state (open conformation) and the ADP-boundstate (closed conformation) by major conformational rearrangementsinvolving mainly the lid domain. Ssb cooperates with a specificHsp40/Hsp70 co-chaperone termed the ribosome-associated complex(RAC), which stimulates the ATPase activity of the ribosome-associated pool of Ssbs and switches it to the high affinitysubstrate binding state. Hsp110 chaperone SSE1 and FES1 act asnucleotide exchange factors that cause substrate release	Cytoplasm {ECO:0000269|PubMed:10347213,ECO:0000269|PubMed:23332755, ECO:0000305|PubMed:1394434}.Note=About 50% of the protein is associated with translatingribosomes, but sufficient Ssb exists in the cell for each ribosometo be associated with at least one Ssb molecule.{ECO:0000269|PubMed:1394434, ECO:0000269|PubMed:23332755,ECO:0000269|PubMed:9670014}.;Cytoplasm {ECO:0000269|PubMed:14562095}.Secreted, cell wall {ECO:0000269|PubMed:14562095}.;Cytoplasm {ECO:0000269|PubMed:23332755,ECO:0000305|PubMed:1394434}. Note=About 50% of the protein isassociated with translating ribosomes, but sufficient Ssb existsin the cell for each ribosome to be associated with at least oneSsb molecule. {ECO:0000269|PubMed:1394434,ECO:0000269|PubMed:23332755, ECO:0000269|PubMed:9670014}.;Cytoplasm.;Cytoplasm. Secreted, cell wall.;Endoplasmic reticulum lumen{ECO:0000255|PROSITE-ProRule:PRU10138,ECO:0000269|PubMed:2661018}.
KCC4	18.5303	19.0118	19.2986	19.0724	19.0507	19.2629	19.1066	19.002	19.0716	18.9574	18.0104	19.1009	16.6575	NaN	NaN	18.9845	19.3181	19.751	budding cell bud growth;intracellular signal transduction;morphogenesis checkpoint;protein phosphorylation;regulation of cell shape;septin ring assembly	GO:0000921;GO:0006468;GO:0007117;GO:0008360;GO:0035556;GO:0044879	ATP binding;phosphatidic acid binding;phosphatidylinositol-4,5-bisphosphate binding;phosphatidylserine binding;protein kinase activity;protein serine/threonine kinase activity	GO:0001786;GO:0004672;GO:0004674;GO:0005524;GO:0005546;GO:0070300	cellular bud neck;cellular bud neck septin collar;cytoplasm;incipient cellular bud site;nucleus;plasma membrane;septin ring	GO:0000131;GO:0005634;GO:0005737;GO:0005886;GO:0005935;GO:0005940;GO:0032174					cytoplasm;nucleus;plasma membrane	GO:0005634;GO:0005737;GO:0005886	Cell cycle - yeast;Cytoskeleton proteins;Protein kinases	01001;04111;04812	Cell cycle - yeast	sce04111	Fungal_KA1;Pkinase	PF00069;PF16797	Fungal_KA1_dom;Kinase-like_dom_sf;Prot_kinase_dom;Protein_kinase_ATP_BS;Ser/Thr_kinase_AS	IPR000719;IPR008271;IPR011009;IPR017441;IPR031850	S_TKc	SM00220			Evidence at protein level	Swiss-Prot	3D-structure;ATP-binding;Cell cycle;Cell division;Cell shape;Complete proteome;Kinase;Nucleotide-binding;Phosphoprotein;Reference proteome;Serine/threonine-protein kinase;Transferase	Saccharomyces cerevisiae S288C	KCC4	P25389	KCC4_YEAST	Probable serine/threonine-protein kinase KCC4	KCC4_YEAST	Probable serine/threonine-protein kinase KCC4		KCC4		YCL024W	YCL024W_mRNA	YCL024W_mRNA	P25389	3OSM;3OST	2.7.11.1	Involved in regulation of bud growth during cell cycleand in septin organization. Plays a role in cell wall synthesis	Bud neck {ECO:0000269|PubMed:11165249,ECO:0000269|PubMed:9925642}.
KCS1	20.9054	20.1704	20.6743	20.9679	20.9495	20.9959	21.0424	20.9203	20.898	21.4617	21.4295	21.5648	21.0669	20.9452	20.8782	21.3279	21.3566	21.2566	inositol phosphate biosynthetic process;regulation of inositol phosphate biosynthetic process	GO:0010919;GO:0032958	ATP binding;inositol heptakisphosphate 5-kinase activity;inositol heptakisphosphate kinase activity;inositol hexakisphosphate 1-kinase activity;inositol hexakisphosphate 3-kinase activity;inositol hexakisphosphate 5-kinase activity;inositol hexakisphosphate kinase activity;inositol-1,3,4,5,6-pentakisphosphate kinase activity	GO:0000827;GO:0000828;GO:0000829;GO:0000832;GO:0005524;GO:0033200;GO:0052723;GO:0052724	cytoplasm	GO:0005737					cytoplasm	GO:0005737	Autophagy - yeast;Phosphatidylinositol signaling system	04070;04138	Autophagy - yeast;Phosphatidylinositol signaling system	sce04070;sce04138	IPK	PF03770	IPK;IPK_sf	IPR005522;IPR038286			Synthesis of IPs in the nucleus;Synthesis of pyrophosphates in the cytosol	R-SCE-1855167;R-SCE-1855191	Evidence at protein level	Swiss-Prot	ATP-binding;Complete proteome;Cytoplasm;Kinase;Nucleotide-binding;Phosphoprotein;Reference proteome;Transferase	Saccharomyces cerevisiae S288C	KCS1	Q12494	KCS1_YEAST	Inositol hexakisphosphate kinase 1	KCS1_YEAST	Inositol hexakisphosphate kinase 1	nsP6 kinase 1	KCS1		YDR017C	YDR017C_mRNA	YDR017C_mRNA	Q12494		2.7.4.21	Converts inositol hexakisphosphate (InsP6) todiphosphoinositol pentakisphosphate (InsP7/PP-InsP5). Involved inphosphate regulation and polyphosphate accumulation. Required forresistance to salt stress, cell wall integrity, vacuolemorphogenesis, and telomere maintenance	Cytoplasm {ECO:0000269|PubMed:14562095}.
KEI1	20.0168	20.2344	19.805	NaN	20.6283	20.4718	20.008	20.0391	20.0711	21.2231	21.2814	21.279	21.5223	21.4785	21.2433	21.4454	21.5517	21.4168	inositol phosphoceramide metabolic process	GO:0006673	inositol phosphoceramide synthase regulator activity	GO:0070917	inositol phosphoceramide synthase complex;integral component of Golgi membrane	GO:0030173;GO:0070916							Lipid metabolism	99983			Kei1	PF08552	DUF1753_Golgi	IPR013862					Evidence at protein level	Swiss-Prot	Complete proteome;Golgi apparatus;Lipid metabolism;Membrane;Reference proteome;Sphingolipid metabolism;Transmembrane;Transmembrane helix	Saccharomyces cerevisiae S288C	KEI1	Q06346	KEI1_YEAST	Inositol phosphorylceramide synthase regulatory subunit KEI1	KEI1_YEAST	Inositol phosphorylceramide synthase regulatory subunit KEI1	CP synthase regulatory subunit KEI1	KEI1		YDR367W	YDR367W_mRNA	YDR367W_mRNA	Q06346			Regulatory component of the inositol phosphorylceramide(ICP) synthase which catalyzes the addition of aphosphorylinositol group onto ceramide to form inositolphosphorylceramide, an essential step in sphingolipidbiosynthesis. Helps the medial Golgi localization of IPC synthasein a COPI vesicle-dependent manner.	Multi-pass membrane protein {ECO:0000269|PubMed:14562095,ECO:0000269|PubMed:19726565}.;Golgi apparatus membrane{ECO:0000269|PubMed:14562095, ECO:0000269|PubMed:19726565}
KEL1	22.704	22.6564	22.6133	23.1742	23.1572	23.1277	22.9191	22.8735	22.8646	23.6784	23.6711	23.6756	23.1033	23.0919	23.0419	23.2756	23.2951	23.2611	cytogamy;negative regulation of exit from mitosis;regulation of cell shape;regulation of cytokinesis;regulation of formin-nucleated actin cable assembly;regulation of vesicle-mediated transport	GO:0000755;GO:0001100;GO:0008360;GO:0032465;GO:0060627;GO:0090337	identical protein binding	GO:0042802	cell cortex;cell cortex of cell tip;cellular bud neck;cellular bud tip;Kelch-containing formin regulatory complex;mating projection tip	GO:0005934;GO:0005935;GO:0005938;GO:0043332;GO:0051285;GO:1990615													Kelch-typ_b-propeller	IPR015915					Evidence at protein level	Swiss-Prot	Coiled coil;Complete proteome;Kelch repeat;Phosphoprotein;Reference proteome;Repeat	Saccharomyces cerevisiae S288C	KEL1	P38853	KEL1_YEAST	Kelch repeat-containing protein 1	KEL1_YEAST	Kelch repeat-containing protein 1		KEL1		YHR158C	YHR158C_mRNA	YHR158C_mRNA	P38853			Has a role in cell morphogenesis and cell fusion and mayantagonize the PKC1 pathway.
KEL2	21.1421	NaN	NaN	20.7265	20.6353	20.7652	20.2639	20.114	19.9164	21.4594	21.4478	21.4031	21.0289	21.0169	20.91	21.4338	21.3555	21.5551	conjugation with cellular fusion;negative regulation of exit from mitosis;regulation of cell shape;regulation of cytokinesis;regulation of formin-nucleated actin cable assembly;regulation of vesicle-mediated transport	GO:0000747;GO:0001100;GO:0008360;GO:0032465;GO:0060627;GO:0090337			cell cortex of cell tip;cellular bud neck;cellular bud tip;Kelch-containing formin regulatory complex;mating projection tip	GO:0005934;GO:0005935;GO:0043332;GO:0051285;GO:1990615													Kelch-typ_b-propeller	IPR015915					Evidence at protein level	Swiss-Prot	Coiled coil;Complete proteome;Kelch repeat;Phosphoprotein;Reference proteome;Repeat	Saccharomyces cerevisiae S288C	KEL2	P50090	KEL2_YEAST	Kelch repeat-containing protein 2	KEL2_YEAST	Kelch repeat-containing protein 2		KEL2		YGR238C	YGR238C_mRNA	YGR238C_mRNA	P50090
KEL3	23.4015	23.3838	23.3405	23.5206	23.5049	23.4595	23.6569	23.6569	23.6902	22.1845	21.9079	22.4403	22.03	22.0062	21.5992	22.3173	21.997	21.9789																	DUF4110;Kelch_2	PF07646;PF13422	DUF4110;Kelch_2;Kelch-typ_b-propeller	IPR011498;IPR015915;IPR025183					Evidence at protein level	Swiss-Prot	Complete proteome;Kelch repeat;Phosphoprotein;Reference proteome;Repeat	Saccharomyces cerevisiae S288C	KEL3	Q08979	KEL3_YEAST	Kelch repeat-containing protein 3	KEL3_YEAST	Kelch repeat-containing protein 3		KEL3		YPL263C	YPL263C_mRNA	YPL263C_mRNA	Q08979
KES1	25.3095	25.3174	25.3655	25.5756	25.5765	25.5791	25.4981	25.4828	25.5139	24.1778	24.2018	24.2118	23.9405	23.9254	23.9257	23.7461	23.7463	23.7574	endocytosis;ER to Golgi ceramide transport;exocytosis;maintenance of cell polarity;piecemeal microautophagy of the nucleus;positive regulation of phosphatase activity;post-Golgi vesicle-mediated transport;sphingolipid metabolic process;sterol biosynthetic process;sterol transport	GO:0006665;GO:0006887;GO:0006892;GO:0006897;GO:0010922;GO:0015918;GO:0016126;GO:0030011;GO:0034727;GO:0035621	lipid binding;oxysterol binding;phosphatidic acid binding;phosphatidylinositol-4,5-bisphosphate binding;phosphatidylinositol-4-phosphate binding;sterol binding;sterol transporter activity	GO:0005546;GO:0008142;GO:0008289;GO:0015248;GO:0032934;GO:0070273;GO:0070300	cytoplasm;cytosol;extrinsic component of membrane;Golgi membrane;intracellular membrane-bounded organelle;membrane	GO:0000139;GO:0005737;GO:0005829;GO:0016020;GO:0019898;GO:0043231			lipid binding	GO:0008289	cytoplasm;cytosol	GO:0005737;GO:0005829	Membrane trafficking	4131			Oxysterol_BP	PF01237	OSBP_sf;Oxysterol-bd;Oxysterol-bd_CS	IPR000648;IPR018494;IPR037239					Evidence at protein level	Swiss-Prot	3D-structure;Complete proteome;Golgi apparatus;Lipid biosynthesis;Lipid metabolism;Lipid transport;Lipid-binding;Membrane;Phosphoprotein;Reference proteome;Steroid biosynthesis;Steroid metabolism;Sterol biosynthesis;Sterol metabolism;Transport	Saccharomyces cerevisiae S288C	KES1	P35844	KES1_YEAST	Oxysterol-binding protein homolog 4	KES1_YEAST	Oxysterol-binding protein homolog 4		KES1	OSH4	YPL145C	YPL145C_mRNA	YPL145C_mRNA	P35844	1ZHT;1ZHW;1ZHX;1ZHY;1ZHZ;1ZI7;3SPW;4F4B;4FES;4JCH		Lipid transporter involved in lipid countertransportbetween the Golgi complex and membranes of the endoplasmicreticulum: specifically exchanges sterol with phosphatidylinositol4-phosphate (PI4P), delivering sterol to the Golgi in exchange forPI4P, which is degraded by the SAC1 phosphatase in the endoplasmicreticulum (PubMed:16136145, PubMed:22162133). Displays a similaraffinity for PI4P and sterols (PubMed:22162133). Binds sterol andPI4P in a mutually exclusive manner (Probable)	Golgi apparatus membrane{ECO:0000269|PubMed:11916983}.
KEX1	21.5322	21.3187	21.3084	21.2055	20.9191	20.7918	20.8434	20.7281	20.4149	22.427	22.519	22.6414	23.3255	23.3076	23.2828	23.2	23.2232	23.1912	apoptotic process;proteolysis involved in cellular protein catabolic process	GO:0006915;GO:0051603	serine-type carboxypeptidase activity	GO:0004185	integral component of membrane;trans-Golgi network	GO:0005802;GO:0016021							Peptidases	1002			Peptidase_S10	PF00450	AB_hydrolase;Peptidase_S10;Ser_caboxypep_his_AS;Ser_caboxypep_ser_AS	IPR001563;IPR018202;IPR029058;IPR033124					Evidence at protein level	Swiss-Prot	3D-structure;Apoptosis;Carboxypeptidase;Complete proteome;Glycoprotein;Golgi apparatus;Hydrolase;Membrane;Phosphoprotein;Protease;Reference proteome;Signal;Transmembrane;Transmembrane helix	Saccharomyces cerevisiae S288C	KEX1	P09620	KEX1_YEAST	Pheromone-processing carboxypeptidase KEX1	KEX1_YEAST	Pheromone-processing carboxypeptidase KEX1		KEX1		YGL203C	YGL203C_mRNA	YGL203C_mRNA	P09620	1AC5	3.4.16.6	Protease with a carboxypeptidase B-like functioninvolved in the C-terminal processing of the lysine and arginineresidues from the precursors of K1, K2 and K28 killer toxins anda-factor (mating pheromone). Involved in the programmed cell deathcaused by defective N-glycosylation and contributes also to theactive cell death program induced by acetic acid stress or duringchronological aging. Promotes cell fusion by proteolyticallyprocessing substrates that act in parallel to PRM1 as analternative fusion machine, as cell wall components, or both	Single-pass type I membrane protein{ECO:0000269|PubMed:14562095, ECO:0000269|PubMed:1469044}.;Golgi apparatus, trans-Golgi networkmembrane {ECO:0000269|PubMed:14562095,ECO:0000269|PubMed:1469044}
KEX2	19.0047	20.2025	19.9355	20.0277	19.1599	19.8956	20.0129	19.2369	19.6976	17.8394	16.8811	18.4407	18.5332	18.4385	NaN	18.8197	18.7454	18.7145	peptide pheromone maturation;protein processing	GO:0007323;GO:0016485	metal ion binding;serine-type endopeptidase activity	GO:0004252;GO:0046872	integral component of Golgi membrane;membrane;trans-Golgi network	GO:0005802;GO:0016020;GO:0030173							Chaperones and folding catalysts;Peptidases	01002;03110			P_proprotein;Peptidase_S8	PF00082;PF01483	Galactose-bd-like_sf;Kexin/furin;P_dom;Peptidase_S8/S53_dom;Peptidase_S8/S53_dom_sf;Peptidase_S8_Asp-AS;Peptidase_S8_His-AS;Peptidase_S8_Ser-AS;Peptidase_S8_subtilisin-rel	IPR000209;IPR002884;IPR008979;IPR015500;IPR022398;IPR023827;IPR023828;IPR034182;IPR036852					Evidence at protein level	Swiss-Prot	3D-structure;Calcium;Cleavage on pair of basic residues;Complete proteome;Disulfide bond;Glycoprotein;Golgi apparatus;Hydrolase;Membrane;Metal-binding;Protease;Reference proteome;Serine protease;Signal;Transmembrane;Transmembrane helix;Zymogen	Saccharomyces cerevisiae S288C	KEX2	P13134	KEX2_YEAST	Kexin	KEX2_YEAST	Kexin		KEX2	QDS1	YNL238W	YNL238W_mRNA	YNL238W_mRNA	P13134	1OT5;1R64;2ID4	3.4.21.61	Processing of precursors of alpha-factors and killertoxin.	Single-pass type I membrane protein.;Golgi apparatus, trans-Golgi networkmembrane
KGD1	23.1394	23.3447	23.2087	22.8377	22.724	22.7735	23.2571	23.1104	23.1422	25.9905	25.9812	25.9184	25.4101	25.4359	25.4298	25.937	25.9464	25.949	2-oxoglutarate metabolic process;tricarboxylic acid cycle	GO:0006099;GO:0006103	oxoglutarate dehydrogenase (succinyl-transferring) activity;thiamine pyrophosphate binding	GO:0004591;GO:0030976	mitochondrial nucleoid;mitochondrial oxoglutarate dehydrogenase complex;mitochondrion;oxoglutarate dehydrogenase complex	GO:0005739;GO:0009353;GO:0042645;GO:0045252					mitochondrion	GO:0005739	Citrate cycle (TCA cycle)	20	Biosynthesis of antibiotics;Biosynthesis of secondary metabolites;Carbon metabolism;Citrate cycle (TCA cycle);Metabolic pathways	sce00020;sce01100;sce01110;sce01130;sce01200	2-oxogl_dehyd_N;E1_dh;OxoGdeHyase_C;Transket_pyr	PF00676;PF02779;PF16078;PF16870	2-oxogl_dehyd_N;2oxoglutarate_DH_E1;DH_E1;KGD_C;THDP-binding;Transketolase-like_Pyr-bd	IPR001017;IPR005475;IPR011603;IPR029061;IPR031717;IPR032106	Transket_pyr	SM00861	Citric acid cycle (TCA cycle);Glyoxylate metabolism and glycine degradation;Lysine catabolism	R-SCE-389661;R-SCE-71064;R-SCE-71403	Evidence at protein level	Swiss-Prot	Complete proteome;Mitochondrion;Mitochondrion nucleoid;Oxidoreductase;Reference proteome;Thiamine pyrophosphate;Transit peptide;Tricarboxylic acid cycle	Saccharomyces cerevisiae S288C	KGD1	P20967	ODO1_YEAST	2-oxoglutarate dehydrogenase, mitochondrial	ODO1_YEAST	2-oxoglutarate dehydrogenase, mitochondrial		KGD1	OGD1	YIL125W	YIL125W_mRNA	YIL125W_mRNA	P20967		1.2.4.2	The 2-oxoglutarate dehydrogenase complex catalyzes theoverall conversion of 2-oxoglutarate to succinyl-CoA and CO(2). Itcontains multiple copies of three enzymatic components: 2-oxoglutarate dehydrogenase (E1), dihydrolipoamidesuccinyltransferase (E2) and lipoamide dehydrogenase (E3)	Mitochondrion matrix. Mitochondrion matrix,mitochondrion nucleoid.
KGD2	23.607	23.6211	23.6914	23.3322	23.3471	23.3697	23.94	23.9267	23.9074	26.0009	26.0865	25.9724	26.0673	26.1609	26.0521	26.235	26.1535	26.2104	2-oxoglutarate metabolic process;L-lysine catabolic process to acetyl-CoA via saccharopine;mitochondrial genome maintenance;tricarboxylic acid cycle	GO:0000002;GO:0006099;GO:0006103;GO:0033512	dihydrolipoyllysine-residue succinyltransferase activity	GO:0004149	mitochondrial nucleoid;mitochondrial oxoglutarate dehydrogenase complex	GO:0009353;GO:0042645							Citrate cycle (TCA cycle);Lysine degradation;Tryptophan metabolism	00020;00310;00380	Biosynthesis of antibiotics;Biosynthesis of secondary metabolites;Carbon metabolism;Citrate cycle (TCA cycle);Lysine degradation;Metabolic pathways;Tryptophan metabolism	sce00020;sce00310;sce00380;sce01100;sce01110;sce01130;sce01200	2-oxoacid_dh;Biotin_lipoyl	PF00198;PF00364	2-oxoA_DH_lipoyl-BS;2-oxoacid_DH_actylTfrase;Biotin_lipoyl;CAT-like_dom_sf;Single_hybrid_motif;SucB	IPR000089;IPR001078;IPR003016;IPR006255;IPR011053;IPR023213			Citric acid cycle (TCA cycle);Glyoxylate metabolism and glycine degradation;Lysine catabolism	R-SCE-389661;R-SCE-71064;R-SCE-71403	Evidence at protein level	Swiss-Prot	Acyltransferase;Complete proteome;Lipoyl;Mitochondrion;Phosphoprotein;Reference proteome;Repeat;Transferase;Transit peptide;Tricarboxylic acid cycle	Saccharomyces cerevisiae S288C	KGD2	P19262	ODO2_YEAST	Dihydrolipoyllysine-residue succinyltransferase component of 2-oxoglutarate dehydrogenase complex, mitochondrial	ODO2_YEAST	Dihydrolipoyllysine-residue succinyltransferase component of 2-oxoglutarate dehydrogenase complex, mitochondrial		KGD2		YDR148C	YDR148C_mRNA	YDR148C_mRNA	P19262		2.3.1.61	The 2-oxoglutarate dehydrogenase complex catalyzes theoverall conversion of 2-oxoglutarate to succinyl-CoA and CO(2). Itcontains multiple copies of three enzymatic components: 2-oxoglutarate dehydrogenase (E1), dihydrolipoamidesuccinyltransferase (E2) and lipoamide dehydrogenase (E3).	Mitochondrion.
KIC1	21.3508	21.2795	21.197	21.8857	21.6784	21.6867	21.4284	21.4821	21.4407	21.7159	21.6998	21.9531	21.5583	21.2301	21.0624	21.3546	21.4421	21.4009	activation of protein kinase activity;budding cell apical bud growth;cell morphogenesis;fungal-type cell wall organization;MAPK cascade;neuron projection morphogenesis;signal transduction by protein phosphorylation;stress-activated protein kinase signaling cascade	GO:0000165;GO:0000902;GO:0007118;GO:0023014;GO:0031098;GO:0031505;GO:0032147;GO:0048812	ATP binding;kinase activity;protein serine/threonine kinase activity	GO:0004674;GO:0005524;GO:0016301	cellular bud;cytoplasm;incipient cellular bud site;mating projection tip	GO:0000131;GO:0005737;GO:0005933;GO:0043332	cell morphogenesis	GO:0000902	kinase activity	GO:0016301	cytoplasm	GO:0005737	Enzymes with EC numbers	99980			Pkinase	PF00069	Kinase-like_dom_sf;Prot_kinase_dom;Protein_kinase_ATP_BS;Ser/Thr_kinase_AS;STK_NAK1-like	IPR000719;IPR008271;IPR011009;IPR017441;IPR035062	S_TKc	SM00220	Oxidative Stress Induced Senescence	R-SCE-2559580	Evidence at protein level	Swiss-Prot	ATP-binding;Complete proteome;Kinase;Nucleotide-binding;Phosphoprotein;Reference proteome;Serine/threonine-protein kinase;Transferase	Saccharomyces cerevisiae S288C	KIC1	P38692	KIC1_YEAST	Serine/threonine-protein kinase KIC1	KIC1_YEAST	Serine/threonine-protein kinase KIC1		KIC1	NRK1	YHR102W	YHR102W_mRNA	YHR102W_mRNA	P38692		2.7.11.1	Protein kinase involved in morphogenesis and cellintegrity.
KIN1	20.6033	20.7625	20.6709	20.9847	20.9999	20.9211	21.0124	21.0798	20.9797	23.3188	23.3031	23.3262	22.8268	22.8303	22.7696	23.1628	23.1518	23.1343	exocytosis;intracellular signal transduction;peptidyl-serine phosphorylation;positive regulation of exocytosis;protein autophosphorylation;protein phosphorylation	GO:0006468;GO:0006887;GO:0018105;GO:0035556;GO:0045921;GO:0046777	ATP binding;protein serine/threonine kinase activity	GO:0004674;GO:0005524	cytoplasm;cytoplasmic side of plasma membrane;nucleus;plasma membrane	GO:0005634;GO:0005737;GO:0005886;GO:0009898					cytoplasm;nucleus;plasma membrane	GO:0005634;GO:0005737;GO:0005886	Membrane trafficking;Protein kinases	01001;04131			KA1;Pkinase	PF00069;PF02149	KA1/Ssp2_C;KA1_dom;Kinase-like_dom_sf;Prot_kinase_dom;Protein_kinase_ATP_BS;Ser/Thr_kinase_AS	IPR000719;IPR001772;IPR008271;IPR011009;IPR017441;IPR028375	S_TKc	SM00220	Activation of AKT2;Negative regulation of the PI3K/AKT network	R-SCE-165158;R-SCE-199418	Evidence at protein level	Swiss-Prot	ATP-binding;Cell membrane;Complete proteome;Cytoplasm;Exocytosis;Kinase;Membrane;Nucleotide-binding;Phosphoprotein;Reference proteome;Serine/threonine-protein kinase;Transferase	Saccharomyces cerevisiae S288C	KIN1	P13185;P13186;P13185	KIN1_YEAST;KIN1_YEAST;KIN2_YEAST	Serine/threonine protein kinase KIN1;Serine/threonine protein kinase KIN1	KIN1_YEAST;KIN2_YEAST	Serine/threonine protein kinase KIN1;Serine/threonine-protein kinase KIN2		KIN1;KIN2		YDR122W;YLR096W	YDR122W_mRNA;YLR096W_mRNA	YDR122W_mRNA;YLR096W_mRNA	P13185;P13186		2.7.11.1	Serine/threonine protein kinase involved in theregulation of exocytosis. Induces phosphorylation of SEC9 and itsrelease from the plasma membrane to the cytosol	Cytoplasmic side.; Peripheralmembrane protein;Cytoplasm. Cell membrane
KIN2	24.1128	24.2693	24.1092	24.1433	24.1615	24.1521	23.4269	23.6396	23.8937	24.4807	24.2623	24.7863	24.1064	24.2911	24.1557	24.4769	24.6287	24.0534	exocytosis;intracellular signal transduction;peptidyl-serine phosphorylation;positive regulation of exocytosis;protein autophosphorylation;protein phosphorylation	GO:0006468;GO:0006887;GO:0018105;GO:0035556;GO:0045921;GO:0046777	ATP binding;protein serine/threonine kinase activity	GO:0004674;GO:0005524	cytoplasm;cytoplasmic side of plasma membrane;nucleus;plasma membrane	GO:0005634;GO:0005737;GO:0005886;GO:0009898					cytoplasm;nucleus;plasma membrane	GO:0005634;GO:0005737;GO:0005886	Membrane trafficking;Protein kinases	01001;04131			KA1;Pkinase	PF00069;PF02149	KA1/Ssp2_C;KA1_dom;Kinase-like_dom_sf;Prot_kinase_dom;Protein_kinase_ATP_BS;Ser/Thr_kinase_AS	IPR000719;IPR001772;IPR008271;IPR011009;IPR017441;IPR028375	S_TKc	SM00220	Activation of AKT2;Negative regulation of the PI3K/AKT network	R-SCE-165158;R-SCE-199418	Evidence at protein level	Swiss-Prot	ATP-binding;Cell membrane;Complete proteome;Cytoplasm;Exocytosis;Kinase;Membrane;Nucleotide-binding;Phosphoprotein;Reference proteome;Serine/threonine-protein kinase;Transferase	Saccharomyces cerevisiae S288C	KIN2	P13186;P13185;P13186	KIN1_YEAST;KIN2_YEAST;KIN2_YEAST	Serine/threonine protein kinase KIN1;Serine/threonine-protein kinase KIN2	KIN1_YEAST;KIN2_YEAST	Serine/threonine protein kinase KIN1;Serine/threonine-protein kinase KIN2		KIN1;KIN2		YDR122W;YLR096W	YDR122W_mRNA;YLR096W_mRNA	YDR122W_mRNA;YLR096W_mRNA	P13185;P13186		2.7.11.1	Serine/threonine protein kinase involved in theregulation of exocytosis. Induces phosphorylation of SEC9 and itsrelease from the plasma membrane to the cytosol	Cytoplasmic side.; Peripheralmembrane protein;Cytoplasm. Cell membrane
KIN28	21.1114	20.7913	21.0077	21.1613	20.9699	21.2946	21.0035	21.1879	21.0059	NaN	20.5566	20.2202	20.731	20.9786	20.8492	21.1791	20.9189	21.0533	7-methylguanosine mRNA capping;cell cycle;cell division;phosphorylation of RNA polymerase II C-terminal domain;phosphorylation of RNA polymerase II C-terminal domain involved in recruitment of 3'-end processing factors to RNA polymerase II holoenzyme complex;phosphorylation of RNA polymerase II C-terminal domain serine 5 residues involved in positive regulation of transcription elongation from RNA polymerase II promoter;phosphorylation of RNA polymerase II C-terminal domain serine 5 residues involved in recruitment of mRNA capping enzyme to RNA polymerase II holoenzyme complex;positive regulation of Atg1/ULK1 kinase complex assembly;positive regulation of cyclin-dependent protein kinase activity;positive regulation of transcription by RNA polymerase II;protein phosphorylation;transcription by RNA polymerase I;transcription by RNA polymerase II	GO:0006360;GO:0006366;GO:0006370;GO:0006468;GO:0007049;GO:0045944;GO:0051301;GO:0070816;GO:1900018;GO:1901921;GO:1903654;GO:1904031;GO:1905866	ATP binding;cyclin-dependent protein serine/threonine kinase activity;RNA polymerase II CTD heptapeptide repeat kinase activity	GO:0004693;GO:0005524;GO:0008353	cytoplasm;cytosol;nucleus;transcription factor TFIIH holo complex;transcription factor TFIIK complex	GO:0005634;GO:0005675;GO:0005737;GO:0005829;GO:0070985	cell cycle;cell division	GO:0007049;GO:0051301			cytoplasm;cytosol;nucleus	GO:0005634;GO:0005737;GO:0005829	Basal transcription factors;DNA repair and recombination proteins;Messenger RNA biogenesis;Nucleotide excision repair;Protein kinases;Transcription machinery	01001;03019;03021;03022;03400;03420	Basal transcription factors;Nucleotide excision repair	sce03022;sce03420	Pkinase	PF00069	CDK7;Kinase-like_dom_sf;Prot_kinase_dom;Protein_kinase_ATP_BS;Ser/Thr_kinase_AS	IPR000719;IPR008271;IPR011009;IPR017441;IPR037770	S_TKc	SM00220	Cyclin A/B1/B2 associated events during G2/M transition;Cyclin A:Cdk2-associated events at S phase entry;Cyclin E associated events during G1/S transition;Dual incision in TC-NER;Formation of Incision Complex in GG-NER;Formation of TC-NER Pre-Incision Complex;Formation of the Early Elongation Complex;Gap-filling DNA repair synthesis and ligation in TC-NER;mRNA Capping;RNA Pol II CTD phosphorylation and interaction with CE;RNA Polymerase II Pre-transcription Events;RNA Polymerase II Promoter Escape;RNA polymerase II transcribes snRNA genes;RNA Polymerase II Transcription Initiation;RNA Polymerase II Transcription Initiation And Promoter Clearance;RNA Polymerase II Transcription Pre-Initiation And Promoter Opening;TP53 Regulates Transcription of DNA Repair Genes	R-SCE-113418;R-SCE-5696395;R-SCE-674695;R-SCE-6781823;R-SCE-6782135;R-SCE-6782210;R-SCE-6796648;R-SCE-6807505;R-SCE-69202;R-SCE-69273;R-SCE-69656;R-SCE-72086;R-SCE-73776;R-SCE-73779;R-SCE-75953;R-SCE-76042;R-SCE-77075	Evidence at protein level	Swiss-Prot	ATP-binding;Cell cycle;Cell division;Complete proteome;Kinase;Nucleotide-binding;Nucleus;Phosphoprotein;Reference proteome;Serine/threonine-protein kinase;Transcription;Transcription regulation;Transferase	Saccharomyces cerevisiae S288C	KIN28	P06242	KIN28_YEAST	Serine/threonine-protein kinase KIN28	KIN28_YEAST	Serine/threonine-protein kinase KIN28		KIN28		YDL108W	YDL108W_mRNA	YDL108W_mRNA	P06242		2.7.11.23	Catalytic component of the TFIIK complex (KIN28-CCL1dimer) which is the protein kinase component of transcriptionfactor IIH (TFIIH) and phosphorylates the C-terminal domain of RNApolymerase II during transition from transcription to elongationafter preinitiation complex (PIC) formation, thereby positivelyregulating transcription. TFIIH (or factor B) is essential forboth basal and activated transcription, and is involved innucleotide excision repair (NER) of damaged DNA. TFIIH has DNA-dependent ATPase activity and is essential for polymerase IItranscription in vitro. Essential for cell proliferation	Nucleus {ECO:0000269|PubMed:14562095}.
KIN4	19.1962	19.256	19.1293	19.8184	19.7189	19.8312	19.5279	19.4533	19.3975	18.5586	17.4074	17.7051	17.0526	17.4797	16.6519	18.0072	18.1595	18.0553	intracellular signal transduction;mitotic spindle orientation checkpoint;protein localization to spindle pole body;protein phosphorylation	GO:0006468;GO:0031578;GO:0035556;GO:0071988	ATP binding;protein serine/threonine kinase activity	GO:0004674;GO:0005524	cell cortex;cellular bud neck;cytoplasm;nucleus;spindle pole body	GO:0005634;GO:0005737;GO:0005816;GO:0005935;GO:0005938					cytoplasm;nucleus	GO:0005634;GO:0005737	Enzymes with EC numbers	99980			Pkinase	PF00069	Kinase-like_dom_sf;Prot_kinase_dom;Protein_kinase_ATP_BS;Ser/Thr_kinase_AS;STK_Kin4/ppk1	IPR000719;IPR008271;IPR011009;IPR017441;IPR034674	S_TKc	SM00220			Evidence at protein level	Swiss-Prot	ATP-binding;Complete proteome;Kinase;Nucleotide-binding;Phosphoprotein;Reference proteome;Serine/threonine-protein kinase;Transferase	Saccharomyces cerevisiae S288C	KIN4	Q01919	KIN4_YEAST	Serine/threonine-protein kinase KIN4	KIN4_YEAST	Serine/threonine-protein kinase KIN4		KIN4	KIN3;KIN31	YOR233W	YOR233W_mRNA	YOR233W_mRNA	Q01919		2.7.11.1	This protein is probably a serine/threonine proteinkinase.
KKQ8	NaN	NaN	20.2283	19.7517	19.889	20.157	19.8807	19.8052	19.8242	21.6295	21.6204	21.6263	21.151	21.1814	21.3913	21.8648	21.8662	21.7977	cellular cation homeostasis;intracellular signal transduction;protein phosphorylation	GO:0006468;GO:0030003;GO:0035556	ATP binding;protein serine/threonine kinase activity	GO:0004674;GO:0005524	cytoplasm;nucleus	GO:0005634;GO:0005737					cytoplasm;nucleus	GO:0005634;GO:0005737	Enzymes with EC numbers	99980			Pkinase	PF00069	Kinase-like_dom_sf;Prot_kinase_dom;Ser/Thr_kinase_AS	IPR000719;IPR008271;IPR011009	S_TKc	SM00220			Evidence at protein level	Swiss-Prot	ATP-binding;Complete proteome;Cytoplasm;Kinase;Nucleotide-binding;Phosphoprotein;Reference proteome;Serine/threonine-protein kinase;Transferase	Saccharomyces cerevisiae S288C	KKQ8	P36004	KKQ8_YEAST	Probable serine/threonine-protein kinase KKQ8	KKQ8_YEAST	Probable serine/threonine-protein kinase KKQ8		KKQ8		YKL168C	YKL168C_mRNA	YKL168C_mRNA	P36004		2.7.11.1		Cytoplasm {ECO:0000269|PubMed:14562095}.
KNH1	NaN	NaN	NaN	NaN	NaN	NaN	NaN	NaN	NaN	20.5074	20.2102	20.2825	20.8884	20.9013	20.6111	19.7414	20.0353	19.908	(1->6)-beta-D-glucan biosynthetic process;cell wall biogenesis;fungal-type cell wall organization	GO:0006078;GO:0031505;GO:0042546			extracellular region;fungal-type cell wall	GO:0005576;GO:0009277					extracellular region	GO:0005576					GPI-anchored;KRE9	PF05390;PF10342	Kre9/Knh1;Kre9/Knh1_C	IPR008659;IPR018466					Inferred from homology	Swiss-Prot	Cell wall;Cell wall biogenesis/degradation;Complete proteome;Glycoprotein;Reference proteome;Secreted;Signal	Saccharomyces cerevisiae S288C	KNH1	P50112	KNH1_YEAST	Cell wall synthesis protein KNH1	KNH1_YEAST	Cell wall synthesis protein KNH1		KNH1		YDL049C	YDL049C_mRNA	YDL049C_mRNA	P50112			Involved in cell wall beta(1->6) glucan synthesis.	Secreted, cell wall {ECO:0000305}.
KNS1	NaN	NaN	NaN	NaN	NaN	NaN	23.6336	NaN	NaN	23.3428	23.2927	23.3717	23.2644	23.2572	23.1795	23.4174	23.4482	23.4167	negative regulation of transcription by RNA polymerase III;peptidyl-serine phosphorylation;protein autophosphorylation;protein phosphorylation	GO:0006468;GO:0016480;GO:0018105;GO:0046777	ATP binding;protein serine/threonine kinase activity;protein serine/threonine/tyrosine kinase activity;protein tyrosine kinase activity	GO:0004674;GO:0004712;GO:0004713;GO:0005524	cytoplasm;nucleus	GO:0005634;GO:0005737					cytoplasm;nucleus	GO:0005634;GO:0005737	Enzymes with EC numbers	99980			Pkinase	PF00069	Kinase-like_dom_sf;Prot_kinase_dom;Protein_kinase_ATP_BS;Ser/Thr_kinase_AS	IPR000719;IPR008271;IPR011009;IPR017441	S_TKc	SM00220			Evidence at protein level	Swiss-Prot	ATP-binding;Complete proteome;Kinase;Nucleotide-binding;Phosphoprotein;Reference proteome;Serine/threonine-protein kinase;Transferase;Tyrosine-protein kinase	Saccharomyces cerevisiae S288C	KNS1	P32350	KNS1_YEAST	Dual specificity protein kinase KNS1	KNS1_YEAST	Dual specificity protein kinase KNS1		KNS1		YLL019C	YLL019C_mRNA	YLL019C_mRNA	P32350		2.7.12.1	Nonessential protein kinase
KOG1	22.6228	21.7477	22.4412	20.6192	20.3514	20.8176	20.5453	20.4477	20.6963	21.295	21.0431	21.3475	21.8649	22.0644	21.7598	21.5619	21.5803	21.4608	cellular response to amino acid stimulus;cellular response to starvation;positive regulation of cell growth;positive regulation of protein serine/threonine kinase activity;regulation of cell growth;regulation of cell size;TOR signaling	GO:0001558;GO:0008361;GO:0009267;GO:0030307;GO:0031929;GO:0071230;GO:0071902	protein binding, bridging;ubiquitin binding	GO:0030674;GO:0043130	cytoplasm;cytoplasmic stress granule;fungal-type vacuole membrane;plasma membrane;TORC1 complex	GO:0000329;GO:0005737;GO:0005886;GO:0010494;GO:0031931			protein binding, bridging	GO:0030674	cytoplasm;plasma membrane	GO:0005737;GO:0005886	Autophagy - other;Autophagy - yeast;Longevity regulating pathway - multiple species;Membrane trafficking	04131;04136;04138;04213	Autophagy - other;Autophagy - yeast;Longevity regulating pathway - multiple species	sce04136;sce04138;sce04213	HEAT;Raptor_N	PF02985;PF14538	ARM-type_fold;HEAT;Raptor;Raptor_N;WD40/YVTN_repeat-like_dom_sf;WD40_repeat;WD40_repeat_CS;WD40_repeat_dom;WD40_repeat_dom_sf	IPR000357;IPR001680;IPR004083;IPR015943;IPR016024;IPR017986;IPR019775;IPR029347;IPR036322	Raptor_N;WD40	SM00320;SM01302	HSF1-dependent transactivation	R-SCE-3371571	Evidence at protein level	Swiss-Prot	Cell membrane;Complete proteome;Membrane;Reference proteome;Repeat;Vacuole;WD repeat	Saccharomyces cerevisiae S288C	KOG1	P38873	KOG1_YEAST	Target of rapamycin complex 1 subunit KOG1	KOG1_YEAST	Target of rapamycin complex 1 subunit KOG1	ORC1 subunit KOG1	KOG1	LAS24	YHR186C	YHR186C_mRNA	YHR186C_mRNA	P38873			Component of TORC1, which regulates multiple cellularprocesses to control cell growth in response to environmentalsignals. Nutrient limitation and environmental stress signalscause inactivation of TORC1. Active TORC1 positively controlsribosome biogenesis via control of rRNA, ribosomal protein andtRNA gene expression, and rRNA processing. TORC1 positivelycontrols protein biosynthesis by regulation of mRNA stability,translation initiation factor activity, and high-affinity aminoacid permeases that serve to provide amino acids for use by thetranslation machinery. TORC1 also promotes growth by sequesteringa number of nutrient and general stress-responsive transcriptionfactors in the cytoplasm. TORC1 negatively controlsmacroautophagy, a process to recycle surplus cytoplasmic massunder nutrient starvation conditions. KOG1 may have a role inbinding and recruiting substrates of TORC1	Peripheral membrane protein;Cell membrane;Cytoplasmic side. Note=Also localizes to membranous structureswithin the cell interior, probably endosomal or Golgi membranes.;Cytoplasmic side. Vacuole membrane
KRE2	22.2567	22.185	22.1064	21.5677	21.5875	21.5032	21.1511	20.9193	20.9871	22.8118	22.6323	22.867	23.4468	23.3496	23.3102	23.0432	22.9686	22.9071	cell wall mannoprotein biosynthetic process;N-glycan processing;protein N-linked glycosylation;protein O-linked glycosylation	GO:0000032;GO:0006487;GO:0006491;GO:0006493	alpha-1,2-mannosyltransferase activity	GO:0000026	Golgi apparatus;Golgi membrane;integral component of membrane	GO:0000139;GO:0005794;GO:0016021					Golgi apparatus	GO:0005794	Glycosyltransferases;Other types of O-glycan biosynthesis	00514;01003	Other types of O-glycan biosynthesis	sce00514	Glyco_transf_15	PF01793	Glyco_trans_15;Nucleotide-diphossugar_trans	IPR002685;IPR029044					Evidence at protein level	Swiss-Prot	3D-structure;Complete proteome;Direct protein sequencing;Glycoprotein;Glycosyltransferase;Golgi apparatus;Manganese;Membrane;Reference proteome;Signal-anchor;Transferase;Transmembrane;Transmembrane helix	Saccharomyces cerevisiae S288C	KRE2	P27809	KRE2_YEAST	Glycolipid 2-alpha-mannosyltransferase	KRE2_YEAST	Glycolipid 2-alpha-mannosyltransferase		KRE2	MNT1	YDR483W	YDR483W_mRNA	YDR483W_mRNA	P27809	1S4N;1S4O;1S4P	2.4.1.-	Mannosyltransferase that transfers an alpha-D-mannosylresidue from GDP-mannose into lipid-linked oligosaccharide,forming an alpha-(1->2)-D-mannosyl-D-mannose linkage. Required forthe attachment of the third mannose residue of O-linkedsaccharides.	Single-pass typeII membrane protein.;Golgi apparatus membrane
KRE33	21.0326	20.9295	21.0896	20.5664	20.4677	20.4755	19.7972	19.8677	19.9934	21.993	21.8794	21.8083	21.6223	21.7071	21.3634	22.0275	22.0702	22.0662	ribosomal small subunit biogenesis;rRNA acetylation involved in maturation of SSU-rRNA;tRNA acetylation	GO:0042274;GO:0051391;GO:1904812	ATP binding;rRNA cytidine N-acetyltransferase activity	GO:0005524;GO:1990883	nucleolus;preribosome, small subunit precursor	GO:0005730;GO:0030688					nucleolus	GO:0005730	Ribosome biogenesis;Ribosome biogenesis in eukaryotes	03008;03009	Ribosome biogenesis in eukaryotes	sce03008	DUF1726;GNAT_acetyltr_2;Helicase_RecD;tRNA_bind_2	PF05127;PF08351;PF13718;PF13725	GNAT_dom;Helicase_dom;NAT10;TmcA/NAT10/Kre33;TmcA_N;tRNA_bind_dom	IPR000182;IPR007807;IPR013562;IPR027992;IPR032672;IPR033688					Evidence at protein level	Swiss-Prot	3D-structure;Acyltransferase;ATP-binding;Complete proteome;Nucleotide-binding;Nucleus;Phosphoprotein;Reference proteome;rRNA processing;Transferase;tRNA processing	Saccharomyces cerevisiae S288C	KRE33	P53914	NAT10_YEAST	RNA cytidine acetyltransferase	NAT10_YEAST	RNA cytidine acetyltransferase {ECO:0000255|HAMAP-Rule:MF_03211, ECO:0000305}		KRE33		YNL132W	YNL132W_mRNA	YNL132W_mRNA	P53914	5WLC	2.3.1.-	RNA cytidine acetyltransferase with specificity towardboth 18S rRNA and tRNAs. Catalyzes the formation of N(4)-acetylcytidine (ac4C) at positions 1280 and 1773 in 18S rRNA.Required for early nucleolar cleavages of precursor rRNA at sitesA0, A1 and A2 during 18S rRNA synthesis (PubMed:25086048,PubMed:25653167). Catalyzes the formation of ac4C at position 12in serine and leucine tRNAs. Requires the tRNA-binding adapterprotein TAN1 for full tRNA acetyltransferase activity but not for18S rRNA acetylation (PubMed:25653167).	Nucleus, nucleolus {ECO:0000255|HAMAP-Rule:MF_03211, ECO:0000269|PubMed:14562095}.
KRE5	19.2602	19.0404	18.8552	19.2186	19.0662	19.274	19.2499	19.0795	19.0781	20.2942	20.2399	20.288	20.831	20.9457	21.014	20.5852	20.6686	20.678	cell wall organization;ER-associated misfolded protein catabolic process;fungal-type cell wall beta-glucan biosynthetic process;protein N-linked glycosylation via asparagine	GO:0018279;GO:0070880;GO:0071555;GO:0071712	UDP-glucose:glycoprotein glucosyltransferase activity;unfolded protein binding	GO:0003980;GO:0051082	endoplasmic reticulum;endoplasmic reticulum lumen	GO:0005783;GO:0005788			unfolded protein binding	GO:0051082	endoplasmic reticulum	GO:0005783	Glycosyltransferases;Protein processing in endoplasmic reticulum	01003;04141	Protein processing in endoplasmic reticulum	sce04141			UDP-g_GGtrans	IPR009448			ER Quality Control Compartment (ERQC)	R-SCE-901032	Evidence at protein level	Swiss-Prot	Cell wall biogenesis/degradation;Complete proteome;Endoplasmic reticulum;Glycoprotein;Reference proteome;Signal	Saccharomyces cerevisiae S288C	KRE5	P22023	KRE5_YEAST	Killer toxin-resistance protein 5	KRE5_YEAST	Killer toxin-resistance protein 5		KRE5		YOR336W	YOR336W_mRNA	YOR336W_mRNA	P22023			Required for (1->6)-beta-D-glucan synthesis and normalcell growth.	Endoplasmic reticulum lumen.
KRE6	22.9684	22.9996	23.0846	23.0393	23.0768	23.0432	23.0039	22.9838	22.9886	20.156	21.6576	20.7407	22.0742	21.8165	22.0604	20.4706	21.1742	21.1296	(1->6)-beta-D-glucan biosynthetic process;fungal-type cell wall organization;sphingolipid biosynthetic process	GO:0006078;GO:0030148;GO:0031505	glucosidase activity	GO:0015926	Golgi membrane;integral component of endoplasmic reticulum membrane;integral component of membrane;plasma membrane;site of polarized growth;transport vesicle	GO:0000139;GO:0005886;GO:0016021;GO:0030133;GO:0030176;GO:0030427					plasma membrane	GO:0005886	Membrane trafficking	4131			SKN1	PF03935	ConA-like_dom_sf;GH16;SKN1	IPR000757;IPR005629;IPR013320					Evidence at protein level	Swiss-Prot	Cell wall biogenesis/degradation;Complete proteome;Glycoprotein;Golgi apparatus;Membrane;Phosphoprotein;Reference proteome;Signal-anchor;Transmembrane;Transmembrane helix	Saccharomyces cerevisiae S288C	KRE6	P32486;P32486;P33336	KRE6_YEAST;KRE6_YEAST;SKN1_YEAST	Beta-glucan synthesis-associated protein KRE6;Beta-glucan synthesis-associated protein KRE6	KRE6_YEAST;SKN1_YEAST	Beta-glucan synthesis-associated protein KRE6;Beta-glucan synthesis-associated protein SKN1		KRE6;SKN1	CWH48	YGR143W;YPR159W	YGR143W_mRNA;YPR159W_mRNA	YGR143W_mRNA;YPR159W_mRNA	P32486;P33336			Involved in the synthesis of (1->6)- and (1->3)-beta-D-glucan polymers of the yeast cell wall in vivo. It is required forfull activity of beta-glucan synthase in vitro. May be involved inthe maturation and transport of cell wall proteins (CWP) to thecell wall. May act as a transglucosidase and contribute to theconstruction of a protein-bound glucan-structure that acts as anacceptor site for the addition of (1->6)-beta-D-glucan at the cellsurface.;Required for synthesis of the major beta-glucans of theyeast cell wall.	Single-pass type II membraneprotein {ECO:0000269|PubMed:12237851}.; Single-pass type II membraneprotein.;Golgi apparatus membrane{ECO:0000269|PubMed:12237851};Membrane
KRE9	22.4152	22.4529	22.3875	21.6406	21.6327	21.6749	22.1313	22.1617	22.0181	18.8331	NaN	18.981	20.4265	20.347	20.5049	19.5227	19.3236	19.4675	(1->6)-beta-D-glucan biosynthetic process;(1->6)-beta-D-glucan metabolic process;cell wall biogenesis;fungal-type cell wall organization	GO:0006077;GO:0006078;GO:0031505;GO:0042546			cell wall;extracellular region	GO:0005576;GO:0005618					cell wall;extracellular region	GO:0005576;GO:0005618					GPI-anchored;KRE9	PF05390;PF10342	Kre9/Knh1;Kre9/Knh1_C	IPR008659;IPR018466					Inferred from homology	Swiss-Prot	Cell wall;Cell wall biogenesis/degradation;Complete proteome;Glycoprotein;Reference proteome;Secreted;Signal	Saccharomyces cerevisiae S288C	KRE9	P39005	KRE9_YEAST	Cell wall synthesis protein KRE9	KRE9_YEAST	Cell wall synthesis protein KRE9		KRE9		YJL174W	YJL174W_mRNA	YJL174W_mRNA	P39005			Involved in cell wall beta(1->6) glucan synthesis	Secreted, cell wall {ECO:0000305}.
KRI1	22.5202	22.5109	22.6035	22.609	22.5399	22.4912	22.1006	22.1129	21.9989	22.4492	22.5177	22.4096	22.6202	22.5722	22.27	22.7457	22.7652	22.7488	endonucleolytic cleavage in ITS1 to separate SSU-rRNA from 5.8S rRNA and LSU-rRNA from tricistronic rRNA transcript (SSU-rRNA, 5.8S rRNA, LSU-rRNA)	GO:0000447			90S preribosome;nucleolus	GO:0005730;GO:0030686					nucleolus	GO:0005730	Ribosome biogenesis	3009			Kri1;Kri1_C	PF05178;PF12936	Kri1;Kri1-like_C	IPR018034;IPR024626					Evidence at protein level	Swiss-Prot	Complete proteome;Glycoprotein;Nucleus;Phosphoprotein;Reference proteome;Ribosome biogenesis;rRNA processing	Saccharomyces cerevisiae S288C	KRI1	P42846	KRI1_YEAST	Protein KRI1	KRI1_YEAST	Protein KRI1		KRI1		YNL308C	YNL308C_mRNA	YNL308C_mRNA	P42846			Required for 40S ribosome biogenesis. Involved innucleolar processing of pre-18S ribosomal RNA	Nucleus, nucleolus{ECO:0000269|PubMed:11027267, ECO:0000269|PubMed:14562095}.
KRR1	22.5528	22.7663	22.6738	22.4242	22.3081	22.4098	22.1759	22.0081	22.0422	22.7346	22.671	22.732	22.5823	22.4841	22.421	22.9261	22.9814	22.9392	endonucleolytic cleavage in ITS1 to separate SSU-rRNA from 5.8S rRNA and LSU-rRNA from tricistronic rRNA transcript (SSU-rRNA, 5.8S rRNA, LSU-rRNA);ribosomal small subunit biogenesis;rRNA methylation;rRNA processing	GO:0000447;GO:0006364;GO:0031167;GO:0042274	RNA binding	GO:0003723	nucleolus;nucleoplasm;preribosome, small subunit precursor;small-subunit processome	GO:0005654;GO:0005730;GO:0030688;GO:0032040			RNA binding	GO:0003723	nucleolus;nucleoplasm	GO:0005654;GO:0005730	Ribosome biogenesis	3009					KH_dom;KH_dom_type_1_sf;rRNA_assembly_KRR1	IPR004087;IPR024166;IPR036612	KH	SM00322	Major pathway of rRNA processing in the nucleolus and cytosol	R-SCE-6791226	Evidence at protein level	Swiss-Prot	3D-structure;Complete proteome;Nucleus;Reference proteome;Ribonucleoprotein;Ribosome biogenesis;RNA-binding;rRNA processing	Saccharomyces cerevisiae S288C	KRR1	P25586	KRR1_YEAST	KRR1 small subunit processome component	KRR1_YEAST	KRR1 small subunit processome component		KRR1		YCL059C	YCL059C_mRNA	YCL059C_mRNA	P25586	4QMF;5WLC;5WYJ;5WYK		Required for 40S ribosome biogenesis. Involved innucleolar processing of pre-18S ribosomal RNA and ribosomeassembly. Essential for vegetative growth	Nucleus, nucleolus{ECO:0000269|PubMed:11027267, ECO:0000269|PubMed:11996121,ECO:0000269|PubMed:14562095, ECO:0000269|PubMed:15094838,ECO:0000269|PubMed:15590835}.
KRS1	27.6087	27.624	27.6603	27.8331	27.8945	27.8622	28.0064	28.065	28.0454	26.4941	26.4876	26.5052	26.5376	26.5154	26.5719	26.3828	26.3197	26.3313	lysyl-tRNA aminoacylation	GO:0006430	ATP binding;lysine-tRNA ligase activity;tRNA binding	GO:0000049;GO:0004824;GO:0005524	cytoplasm;cytosol	GO:0005737;GO:0005829					cytoplasm;cytosol	GO:0005737;GO:0005829	Amino acid related enzymes;Aminoacyl-tRNA biosynthesis;Transfer RNA biogenesis	00970;01007;03016	Aminoacyl-tRNA biosynthesis	sce00970	tRNA_anti-codon;tRNA-synt_2	PF00152;PF01336	aa-tRNA-synt_II;aa-tRNA-synth_II;Lys-tRNA-ligase_II;Lys-tRNA-ligase_II_bac/euk;Lys-tRNA-synth_II_C;NA-bd_OB_tRNA;NA-bd_OB-fold	IPR002313;IPR004364;IPR004365;IPR006195;IPR012340;IPR018149;IPR034762					Evidence at protein level	Swiss-Prot	Acetylation;Aminoacyl-tRNA synthetase;ATP-binding;Complete proteome;Cytoplasm;Direct protein sequencing;Isopeptide bond;Ligase;Nucleotide-binding;Phosphoprotein;Protein biosynthesis;Reference proteome;Ubl conjugation	Saccharomyces cerevisiae S288C	KRS1	P15180	SYKC_YEAST	Lysine--tRNA ligase, cytoplasmic	SYKC_YEAST	Lysine--tRNA ligase, cytoplasmic		KRS1	GCD5	YDR037W	YDR037W_mRNA	YDR037W_mRNA	P15180		6.1.1.6		Cytoplasm.
KSH1	20.8288	20.7884	20.8237	21.0632	20.4634	20.7581	20.6791	20.3964	20.4854	19.7346	19.3159	NaN	19.8762	NaN	NaN	20.4618	20.537	20.0049	intracellular transport;protein secretion	GO:0009306;GO:0046907			endoplasmic reticulum membrane;Golgi membrane;integral component of membrane	GO:0000139;GO:0005789;GO:0016021											DUF1242	PF06842	Ksh1	IPR009653					Inferred from homology	Swiss-Prot	Complete proteome;Endoplasmic reticulum;Golgi apparatus;Membrane;Reference proteome;Signal;Transmembrane;Transmembrane helix	Saccharomyces cerevisiae S288C	KSH1	Q8TGJ3	KISH_YEAST	Protein kish	KISH_YEAST	Protein kish		KSH1		YNL024C-A	YNL024C-A_mRNA	YNL024C-A_mRNA	Q8TGJ3			Involved in the early part of the secretory pathway	Single-pass type I membrane protein {ECO:0000250}.Golgi apparatus membrane {ECO:0000269|PubMed:19942856}; Single-pass type I membrane protein {ECO:0000269|PubMed:19942856}.;Endoplasmic reticulum membrane{ECO:0000250}
KSP1	NaN	NaN	NaN	NaN	18.6546	18.9529	NaN	NaN	NaN	18.9674	19.0833	19.447	NaN	NaN	NaN	19.1201	NaN	19.0471	cellular protein localization;intracellular signal transduction;negative regulation of macroautophagy;protein phosphorylation;regulation of filamentous growth;regulation of pseudohyphal growth;TOR signaling	GO:0006468;GO:0010570;GO:0016242;GO:0031929;GO:0034613;GO:0035556;GO:2000220	ATP binding;protein serine/threonine kinase activity;protein serine/threonine/tyrosine kinase activity	GO:0004674;GO:0004712;GO:0005524	cytoplasm;cytoplasmic stress granule;nucleus	GO:0005634;GO:0005737;GO:0010494					cytoplasm;nucleus	GO:0005634;GO:0005737	Enzymes with EC numbers	99980			Pkinase	PF00069	Kinase-like_dom_sf;Prot_kinase_dom;Ser/Thr_kinase_AS	IPR000719;IPR008271;IPR011009	S_TKc	SM00220			Evidence at protein level	Swiss-Prot	ATP-binding;Complete proteome;Kinase;Nucleotide-binding;Nucleus;Phosphoprotein;Reference proteome;Serine/threonine-protein kinase;Transferase	Saccharomyces cerevisiae S288C	KSP1	P38691	KSP1_YEAST	Serine/threonine-protein kinase KSP1	KSP1_YEAST	Serine/threonine-protein kinase KSP1		KSP1		YHR082C	YHR082C_mRNA	YHR082C_mRNA	P38691		2.7.11.1	May act on PRP20.	Nucleus.
KSS1	21.5536	21.4909	20.9016	20.3233	20.0932	20.3478	20.6199	20.4712	20.0499	21.1077	21.0705	21.2007	21.4797	21.7043	21.3655	21.8159	21.646	21.0952	cell cycle;cellular response to organic substance;cellular response to osmotic stress;intracellular signal transduction;invasive growth in response to glucose limitation;negative regulation of DNA-binding transcription factor activity;pheromone-dependent signal transduction involved in conjugation with cellular fusion;positive regulation of division septum assembly;protein phosphorylation;regulation of gene expression;signal transduction involved in filamentous growth	GO:0000750;GO:0001402;GO:0001403;GO:0006468;GO:0007049;GO:0010468;GO:0010973;GO:0035556;GO:0043433;GO:0071310;GO:0071470	ATP binding;MAP kinase activity;transcription factor binding	GO:0004707;GO:0005524;GO:0008134	cellular bud neck;cytoplasm;nucleus;periplasmic space	GO:0005634;GO:0005737;GO:0005935;GO:0042597	cell cycle	GO:0007049	transcription factor binding	GO:0008134	cytoplasm;nucleus	GO:0005634;GO:0005737	AGE-RAGE signaling pathway in diabetic complications;Cell cycle - yeast;Chromosome and associated proteins;Exosome;MAPK signaling pathway - yeast;Protein kinases	01001;03036;04011;04111;04147;04933	AGE-RAGE signaling pathway in diabetic complications;Cell cycle - yeast;MAPK signaling pathway - yeast	sce04011;sce04111;sce04933	Pkinase	PF00069	Kinase-like_dom_sf;MAP_kinase_CS;Prot_kinase_dom;Protein_kinase_ATP_BS;Ser/Thr_kinase_AS	IPR000719;IPR003527;IPR008271;IPR011009;IPR017441	S_TKc	SM00220	Ca2+ pathway;ERK/MAPK targets;ERKs are inactivated;Gastrin-CREB signalling pathway via PKC and MAPK;ISG15 antiviral mechanism;MAP2K and MAPK activation;MAPK1 (ERK2) activation;MAPK3 (ERK1) activation;MAPK6/MAPK4 signaling;NCAM signaling for neurite out-growth;Negative feedback regulation of MAPK pathway;Neutrophil degranulation;RAF/MAP kinase cascade;RAF-independent MAPK1/3 activation;Regulation of HSF1-mediated heat shock response;RSK activation;Senescence-Associated Secretory Phenotype (SASP);Signal transduction by L1;Signalling to ERK5	R-SCE-110056;R-SCE-112409;R-SCE-112411;R-SCE-1169408;R-SCE-198753;R-SCE-198765;R-SCE-202670;R-SCE-2559582;R-SCE-3371453;R-SCE-375165;R-SCE-4086398;R-SCE-444257;R-SCE-445144;R-SCE-5673001;R-SCE-5674135;R-SCE-5674499;R-SCE-5687128;R-SCE-6798695;R-SCE-881907	Evidence at protein level	Swiss-Prot	ATP-binding;Cell cycle;Complete proteome;Cytoplasm;Kinase;Nucleotide-binding;Nucleus;Periplasm;Phosphoprotein;Reference proteome;Serine/threonine-protein kinase;Transferase	Saccharomyces cerevisiae S288C	KSS1	P14681	KSS1_YEAST	Mitogen-activated protein kinase KSS1	KSS1_YEAST	Mitogen-activated protein kinase KSS1	AP kinase KSS1	KSS1		YGR040W	YGR040W_mRNA	YGR040W_mRNA	P14681		2.7.11.24	Together with closely related FUS3, KSS1 is the finalkinase in the signal transduction cascade regulatingactivation/repression of the mating and filamentation pathways,induced by pheromone and nitrogen/carbon limitation, respectively.Phosphorylated KSS1 activates both pathways, whereas activatedFUS3 activates the mating but suppresses the filamentationpathway. KSS1 activity is down-regulated by FUS3 during pheromoneinduction to prevent inappropriate activation of the filamentationpathway. During induction of filamentation, KSS1 activates thetranscription factor STE12 resulting in its binding to andactivation of filamentation specific genes. Non-activated KSS1 hasa kinase-independent repressive effect on STE12 transcriptionalactivity, that is mediated by direct binding to STE12 and dependson the presence of DIG1 and DIG2, and that is required for thesuppression of filamentation under normal growth conditions.SSN3/SRB10 contributes further to the suppression of filamentationunder these conditions by reducing STE12 stability independent ofKSS1. FUS3 can partially compensate for the lack of KSS1 butfilamentation becomes constitutively induced at a low level in theabsence of any signal. KSS1 phosphorylates STE7, STE5, FAR1, DIG1,DIG2, STE12, and SST2.	Nucleus {ECO:0000269|PubMed:11781566}.Cytoplasm {ECO:0000269|PubMed:11781566}. Periplasm{ECO:0000269|PubMed:11781566}. Note=KSS1 shuttles rapidly betweenthe cytoplasm and the nucleus independent of its activation state.
KTI11	20.5053	20.6666	20.4316	22.2506	22.5519	22.196	21.9349	22.0523	22.2204	21.189	21.0868	20.9522	20.1926	20.5663	20.3701	20.7182	20.3376	20.198	peptidyl-diphthamide biosynthetic process from peptidyl-histidine;tRNA wobble uridine modification	GO:0002098;GO:0017183	electron transfer activity;iron ion binding;zinc ion binding	GO:0005506;GO:0008270;GO:0009055	cytoplasm;cytosol;nucleus	GO:0005634;GO:0005737;GO:0005829					cytoplasm;cytosol;nucleus	GO:0005634;GO:0005737;GO:0005829	Transfer RNA biogenesis;Translation factors	03012;03016			zf-CSL	PF05207	Znf_DHP;Znf_DHP_sf	IPR007872;IPR036671			Synthesis of diphthamide-EEF2	R-SCE-5358493	Evidence at protein level	Swiss-Prot	3D-structure;Complete proteome;Cytoplasm;Metal-binding;Nucleus;Reference proteome;Zinc;Zinc-finger	Saccharomyces cerevisiae S288C	KTI11	Q3E840	DPH3_YEAST	Diphthamide biosynthesis protein 3	DPH3_YEAST	Diphthamide biosynthesis protein 3		KTI11	DPH3	YBL071W-A	YBL071W-A_mRNA	YBL071W-A_mRNA	Q3E840	1YOP;1YWS;4D4O;4D4P;4X33;5AX2		Required for the first step of diphthamide biosynthesis,the transfer of 3-amino-3-carboxypropyl from S-adenosyl-L-methionine to a histidine residue. Diphthamide is a post-translational modification of histidine which occurs in elongationfactor 2. Required for conferring sensitivity to K.lactis zymocin	Cytoplasm {ECO:0000269|PubMed:14562095}.Nucleus {ECO:0000269|PubMed:14562095}.
KTI12	22.9501	22.9058	22.9193	22.742	22.7586	22.7747	22.9777	23.042	23.0682	22.1769	22.1311	22.1654	21.9934	22.0795	21.9444	21.9522	21.8939	21.8468	regulation of transcription by RNA polymerase II;tRNA wobble uridine modification	GO:0002098;GO:0006357	ATP binding;chromatin binding	GO:0003682;GO:0005524	cytoplasm;nucleus	GO:0005634;GO:0005737					cytoplasm;nucleus	GO:0005634;GO:0005737	Transfer RNA biogenesis	3016			KTI12	PF08433	KTI12/PSTK;P-loop_NTPase	IPR013641;IPR027417					Evidence at protein level	Swiss-Prot	ATP-binding;Complete proteome;Cytoplasm;Nucleotide-binding;Nucleus;Reference proteome;Transcription;Transcription regulation	Saccharomyces cerevisiae S288C	KTI12	P34253	KTI12_YEAST	Protein KTI12	KTI12_YEAST	Protein KTI12		KTI12		YKL110C	YKL110C_mRNA	YKL110C_mRNA	P34253			Elongator-associated factor that is not a structuralsubunit but rather transiently contacts Elongator, presumably topromote its interaction with elongation competent pol II.Regulates Elongator complex gamma-toxin target (TOT) activity,resulting in G1 block by Kluyveromyces lactis toxin zymocin (pGKL1killer toxin), probably through regulation of the Elongator IKI3subunit phosphorylation state. Required for an early step insynthesis of 5-methoxycarbonylmethyl (mcm5) and 5-carbamoylmethyl(ncm5) groups present on uridines at the wobble position in tRNA	Cytoplasm {ECO:0000269|PubMed:14562095}.Nucleus {ECO:0000269|PubMed:14562095}.
KTR1	22.1993	22.2083	22.1653	21.2872	21.1758	21.3312	21.1316	21.0332	21.0879	22.1553	22.0569	22.1613	22.376	22.3339	22.3448	22.2225	22.2757	22.2857	cell wall mannoprotein biosynthetic process;protein N-linked glycosylation;protein O-linked glycosylation	GO:0000032;GO:0006487;GO:0006493	alpha-1,2-mannosyltransferase activity	GO:0000026	Golgi apparatus;Golgi membrane;integral component of membrane	GO:0000139;GO:0005794;GO:0016021					Golgi apparatus	GO:0005794	Glycosyltransferases;Other types of O-glycan biosynthesis	00514;01003	Other types of O-glycan biosynthesis	sce00514	Glyco_transf_15	PF01793	Glyco_trans_15;Nucleotide-diphossugar_trans	IPR002685;IPR029044					Evidence at protein level	Swiss-Prot	Complete proteome;Glycoprotein;Glycosyltransferase;Golgi apparatus;Manganese;Membrane;Reference proteome;Signal-anchor;Transferase;Transmembrane;Transmembrane helix	Saccharomyces cerevisiae S288C	KTR1	P27810	KTR1_YEAST	Alpha-1,2 mannosyltransferase KTR1	KTR1_YEAST	Alpha-1,2 mannosyltransferase KTR1		KTR1		YOR099W	YOR099W_mRNA	YOR099W_mRNA	P27810		2.4.1.-	Mannosyltransferase that transfers a mannose residuefrom GDP-mannose to a range of acceptors in vitro, forming analpha-(1->2)-D-mannosyl-D-mannose linkage.	Single-pass typeII membrane protein.;Golgi apparatus membrane
KTR3	20.9222	20.901	21.0171	20.4728	19.8332	20.4171	NaN	NaN	NaN	18.9688	20.1492	19.9046	20.3491	20.4289	19.9453	20.7558	20.826	20.6784	cell wall mannoprotein biosynthetic process;N-glycan processing;protein N-linked glycosylation;protein O-linked glycosylation	GO:0000032;GO:0006487;GO:0006491;GO:0006493	alpha-1,2-mannosyltransferase activity;mannosyltransferase activity	GO:0000026;GO:0000030	Golgi apparatus;integral component of membrane	GO:0005794;GO:0016021					Golgi apparatus	GO:0005794	Glycosyltransferases;Other types of O-glycan biosynthesis	00514;01003	Other types of O-glycan biosynthesis	sce00514	Glyco_transf_15	PF01793	Glyco_trans_15;Nucleotide-diphossugar_trans	IPR002685;IPR029044					Evidence at protein level	Swiss-Prot	Complete proteome;Glycosyltransferase;Membrane;Reference proteome;Signal-anchor;Transferase;Transmembrane;Transmembrane helix	Saccharomyces cerevisiae S288C	KTR3	P38130	KTR3_YEAST	Probable mannosyltransferase KTR3	KTR3_YEAST	Probable mannosyltransferase KTR3		KTR3		YBR205W	YBR205W_mRNA	YBR205W_mRNA	P38130		2.4.1.-	Possible glycosyltransferase that transfers an alpha-D-mannosyl residue from GDP-mannose into lipid-linkedoligosaccharide, forming an alpha-(1->2)-D-mannosyl-D-mannoselinkage.	Single-pass type IImembrane protein {ECO:0000305}.;Membrane {ECO:0000305}
KTR4	21.0606	20.3593	21.1457	NaN	18.3186	20.2238	20.7261	19.5189	20.8316	20.517	20.0025	20.5848	21.076	21.0972	20.9994	20.7957	20.9123	20.7749	cell wall mannoprotein biosynthetic process;protein N-linked glycosylation;protein O-linked glycosylation	GO:0000032;GO:0006487;GO:0006493	alpha-1,2-mannosyltransferase activity;mannosyltransferase activity	GO:0000026;GO:0000030	Golgi apparatus;Golgi membrane;integral component of membrane	GO:0000139;GO:0005794;GO:0016021					Golgi apparatus	GO:0005794	Glycosyltransferases	1003			Glyco_transf_15	PF01793	Glyco_trans_15;Nucleotide-diphossugar_trans	IPR002685;IPR029044					Evidence at protein level;Inferred from homology	Swiss-Prot	3D-structure;Complete proteome;Glycoprotein;Glycosyltransferase;Golgi apparatus;Membrane;Reference proteome;Signal-anchor;Transferase;Transmembrane;Transmembrane helix	Saccharomyces cerevisiae S288C	KTR4	P33550;P38131;P26725;P38131	KTR4_YEAST;YUR1_YEAST;KTR4_YEAST	Probable mannosyltransferase YUR1;Probable mannosyltransferase KTR4	KTR2_YEAST;KTR4_YEAST;YUR1_YEAST	Probable mannosyltransferase KTR2;Probable mannosyltransferase KTR4;Probable mannosyltransferase YUR1		KTR2;KTR4;YUR1		YBR199W;YJL139C;YKR061W	YBR199W_mRNA;YJL139C_mRNA;YKR061W_mRNA	YBR199W_mRNA;YJL139C_mRNA;YKR061W_mRNA	P26725;P33550;P38131	5A07;5A08	2.4.1.-	Involved in N-linked glycosylation. Transfers an alpha-D-mannosyl residue from GDP-mannose into lipid-linkedoligosaccharide, forming an alpha-(1->2)-D-mannosyl-D-mannoselinkage.;Possible glycosyltransferase involved in N-linkedglycosylation. Transfers an alpha-D-mannosyl residue from GDP-mannose into lipid-linked oligosaccharide, forming an alpha-(1->2)-D-mannosyl-D-mannose linkage.;Possible glycosyltransferase that transfers an alpha-D-mannosyl residue from GDP-mannose into lipid-linkedoligosaccharide, forming an alpha-(1->2)-D-mannosyl-D-mannoselinkage.	Single-pass type IImembrane protein {ECO:0000305}.; Single-pass typeII membrane protein.;Golgi apparatus membrane;Membrane {ECO:0000305}
KTR6	20.4305	20.3537	20.7443	20.3066	19.9606	19.8304	19.4231	19.5397	19.3368	21.763	21.7421	21.7971	22.8998	22.9014	22.9362	22.5162	22.5891	22.6319	cell wall mannoprotein biosynthetic process;fungal-type cell wall organization;protein N-linked glycosylation;protein O-linked glycosylation	GO:0000032;GO:0006487;GO:0006493;GO:0031505	alpha-1,2-mannosyltransferase activity;mannosylphosphate transferase activity	GO:0000026;GO:0000031	Golgi apparatus;integral component of membrane;membrane	GO:0005794;GO:0016020;GO:0016021					Golgi apparatus	GO:0005794	Glycosyltransferases;Various types of N-glycan biosynthesis	00513;01003	Metabolic pathways;Various types of N-glycan biosynthesis	sce00513;sce01100	Glyco_transf_15	PF01793	Glyco_trans_15;Nucleotide-diphossugar_trans	IPR002685;IPR029044					Evidence at protein level	Swiss-Prot	Complete proteome;Glycoprotein;Glycosyltransferase;Membrane;Reference proteome;Signal-anchor;Transferase;Transmembrane;Transmembrane helix	Saccharomyces cerevisiae S288C	KTR6	P54070	KTR6_YEAST	Mannosyltransferase KTR6	KTR6_YEAST	Mannosyltransferase KTR6		KTR6	MNN6	YPL053C	YPL053C_mRNA	YPL053C_mRNA	P54070		2.4.1.-	Glycosyltransferase that transfers an alpha-D-mannosylresidue from GDP-mannose into lipid-linked oligosaccharide,forming an alpha-(1->2)-D-mannosyl-D-mannose linkage. Required foraddition of mannosylphosphate in yeast mannan. Recognizes anyoligosaccharides with at least one alpha-1,2-linked mannobioseunit.	Single-pass type IImembrane protein {ECO:0000305}.;Membrane {ECO:0000305}
KXD1	24.432	24.2323	24.3113	24.2093	24.1622	24.1725	23.7757	23.7808	23.9944	24.3621	24.3108	24.2337	24.8592	24.6472	24.6044	24.5415	24.566	24.5321	endosome organization;regulation of protein localization	GO:0007032;GO:0032880			BLOC-1 complex;endosome	GO:0005768;GO:0031083					endosome	GO:0005768	Membrane trafficking	4131			KxDL	PF10241	Uncharacterised_KxDL	IPR019371					Evidence at protein level	Swiss-Prot	Coiled coil;Complete proteome;Endosome;Reference proteome;Transport	Saccharomyces cerevisiae S288C	KXD1	P53158	KXD1_YEAST	Biogenesis of lysosome-related organelles complex 1 subunit KXD1	KXD1_YEAST	Biogenesis of lysosome-related organelles complex 1 subunit KXD1	LOC-1 subunit KXD1	KXD1		YGL079W	YGL079W_mRNA	YGL079W_mRNA	P53158			Component of the biogenesis of lysosome-relatedorganelles complex-1 (BLOC-1) involved in endosomal cargo sorting	Endosome {ECO:0000269|PubMed:14562095}.
LAA1	18.1247	18.2871	18.0053	18.7928	18.5813	18.4466	18.6756	18.5601	18.6956	NaN	NaN	18.1786	NaN	18.1802	NaN	NaN	17.4969	17.9826	endocytosis;protein localization;protein transport;retrograde transport, endosome to Golgi	GO:0006897;GO:0008104;GO:0015031;GO:0042147			cytosol;endocytic vesicle;Golgi apparatus	GO:0005794;GO:0005829;GO:0030139	protein transport	GO:0015031			cytosol;Golgi apparatus	GO:0005794;GO:0005829							ARM-type_fold;Laa1/Sip1/HEATR5/SWEETIE	IPR016024;IPR040108					Evidence at protein level	Swiss-Prot	Complete proteome;Golgi apparatus;Protein transport;Reference proteome;Transport	Saccharomyces cerevisiae S288C	LAA1	P39526	LAA1_YEAST	AP-1 accessory protein LAA1	LAA1_YEAST	AP-1 accessory protein LAA1		LAA1		YJL207C	YJL207C_mRNA	YJL207C_mRNA	P39526			Involved in the trans-Golgi network (TGN)-endosometransport. Important for the correct localization of the adapterprotein complex AP-1.	Golgi apparatus{ECO:0000269|PubMed:14562095, ECO:0000269|PubMed:16687571,ECO:0000269|PubMed:16702403}. Note=Colocalizes with AP-1 adaptercomplex, with clathrin-coated vesicles to the late-Golgi apparatusand with ribosomes. Localization depends on ADP-ribosylationfactor (ARF).
LAG1	NaN	19.4095	NaN	NaN	NaN	19.9895	19.5367	NaN	NaN	23.3118	23.0424	23.1827	23.5331	23.7138	23.7141	23.6611	23.6311	23.5604	ceramide biosynthetic process;replicative cell aging	GO:0001302;GO:0046513	sphingosine N-acyltransferase activity	GO:0050291	acyl-CoA ceramide synthase complex;endoplasmic reticulum;endoplasmic reticulum membrane;integral component of membrane	GO:0005783;GO:0005789;GO:0016021;GO:0061576					endoplasmic reticulum	GO:0005783	Sphingolipid metabolism	600	Metabolic pathways;Sphingolipid metabolism	sce00600;sce01100	TRAM_LAG1_CLN8;TRAM1	PF03798;PF08390	Lag1/Lac1-like;TLC-dom;TRAM1	IPR006634;IPR013599;IPR016439	TLC	SM00724			Evidence at protein level	Swiss-Prot	Complete proteome;Endoplasmic reticulum;Glycoprotein;Lipid biosynthesis;Lipid metabolism;Membrane;Phosphoprotein;Reference proteome;Transferase;Transmembrane;Transmembrane helix	Saccharomyces cerevisiae S288C	LAG1	P38703	LAG1_YEAST	Ceramide synthase LAG1	LAG1_YEAST	Sphingosine N-acyltransferase LAG1		LAG1		YHL003C	YHL003C_mRNA	YHL003C_mRNA	P38703		2.3.1.24	Component of the ceramide synthase complex required forC26-CoA-dependent ceramide synthesis. Redundant with LAC1.Facilitates ER-to-Golgi transport of GPI-anchored proteins.Involved in the aging process. Deletion of LAG1 results in apronounced increase (approximately 50%) in mean and in maximumlife span.	Multi-pass membrane protein {ECO:0000250}.;Endoplasmic reticulum membrane{ECO:0000250}
LAG2	20.4424	20.409	20.0226	20.788	20.6636	20.7171	20.6941	20.5435	20.4191	20.5738	20.5175	20.68	20.3412	20.3541	20.0662	19.9728	19.9456	20.0765	negative regulation of ubiquitin-protein transferase activity;replicative cell aging	GO:0001302;GO:0051444																							Evidence at protein level	Swiss-Prot	Complete proteome;Isopeptide bond;Reference proteome;Ubl conjugation;Ubl conjugation pathway	Saccharomyces cerevisiae S288C	LAG2	Q92325	LAG2_YEAST	Cullin-associated NEDD8-dissociated protein 1 homolog	LAG2_YEAST	Cullin-associated NEDD8-dissociated protein 1 homolog		LAG2		YOL025W	YOL025W_mRNA	YOL025W_mRNA	Q92325			Assembly factor of SCF (SKP1-CUL1-F-box protein) E3ubiquitin ligase complexes that promotes the exchange of thesubstrate-recognition F-box subunit in SCF complexes, therebyplaying a key role in the cellular repertoire of SCF complexes.Acts as a F-box protein exchange factor (By similarity). Involvedin the aging process. Longevity-assurance protein.
LAM4	NaN	25.8967	25.9459	NaN	26.2542	26.0733	25.9827	25.887	25.7914	24.5881	24.695	24.6544	23.8698	24.1754	23.9369	24.472	24.5091	24.5249	intracellular sterol transport	GO:0032366	intermembrane sterol transfer activity;sterol binding	GO:0032934;GO:0120015	cortical endoplasmic reticulum;endoplasmic reticulum membrane;integral component of membrane	GO:0005789;GO:0016021;GO:0032541											GRAM;VASt	PF02893;PF16016	GRAM;PH-like_dom_sf;VASt;Ysp2/Lam4-like	IPR004182;IPR011993;IPR031968;IPR040147	GRAM	SM00568			Evidence at protein level	Swiss-Prot	3D-structure;Complete proteome;Endoplasmic reticulum;Membrane;Phosphoprotein;Reference proteome;Transmembrane;Transmembrane helix	Saccharomyces cerevisiae S288C	LAM4	P38800	LAM4_YEAST	Membrane-anchored lipid-binding protein LAM4	LAM4_YEAST	Membrane-anchored lipid-binding protein LAM4 {ECO:0000303|PubMed:26001273}		LAM4	LTC3	YHR080C	YHR080C_mRNA	YHR080C_mRNA	P38800	5YQJ;5YQP;6BYD;6BYM		May be involved in sterol transfer between intracellularmembranes.	Single-pass membrane protein{ECO:0000255}. Note=Localizes to puncta in the cell peripheryrepresenting cortical endoplasmic reticulum (cER)-plasma membrane(PM) membrane contact sites. {ECO:0000269|PubMed:26001273}.;Endoplasmic reticulum membrane{ECO:0000269|PubMed:26001273}
LAM5	20.9341	NaN	20.0696	20.7946	20.6473	20.764	21.4313	20.3194	20.4497	21.661	21.6785	21.6358	22.469	22.5201	22.2985	21.6436	21.645	21.5745	intracellular sterol transport	GO:0032366	sterol transporter activity	GO:0015248	endoplasmic reticulum membrane;integral component of membrane;mitochondria-associated endoplasmic reticulum membrane;nucleus-vacuole junction	GO:0005789;GO:0016021;GO:0044233;GO:0071561											GRAM;VASt	PF02893;PF16016	GRAM;PH-like_dom_sf;VASt	IPR004182;IPR011993;IPR031968	GRAM	SM00568			Evidence at protein level	Swiss-Prot	Complete proteome;Endoplasmic reticulum;Membrane;Phosphoprotein;Reference proteome;Transmembrane;Transmembrane helix	Saccharomyces cerevisiae S288C	LAM5	P43560	LAM5_YEAST	Membrane-anchored lipid-binding protein LAM5	LAM5_YEAST	Membrane-anchored lipid-binding protein LAM5 {ECO:0000303|PubMed:26001273}		LAM5	LTC2	YFL042C	YFL042C_mRNA	YFL042C_mRNA	P43560			May be involved in sterol transfer between intracellularmembranes.	Single-pass membrane protein{ECO:0000255}. Note=Localizes to intracellular puncta representingendoplasmic reticulum (ER)-mitochondrion membrane contact sites,nucleus-vacuole junctions (NVJ) and other non-NVJ ER-vacuolecontact sites. {ECO:0000269|PubMed:26001273}.;Endoplasmic reticulum membrane{ECO:0000269|PubMed:26001273}
LAM6	NaN	NaN	19.1137	NaN	NaN	NaN	NaN	NaN	21.217	21.4076	21.4493	21.3948	21.8779	21.9874	21.8994	21.2992	21.3445	21.3058	intracellular sterol transport	GO:0032366	sterol transporter activity	GO:0015248	endoplasmic reticulum membrane;integral component of membrane;mitochondria-associated endoplasmic reticulum membrane;nucleus-vacuole junction;vacuole-mitochondrion membrane contact site	GO:0005789;GO:0016021;GO:0044233;GO:0071561;GO:1990816											GRAM;VASt	PF02893;PF16016	GRAM;PH-like_dom_sf;VASt	IPR004182;IPR011993;IPR031968	GRAM	SM00568			Evidence at protein level	Swiss-Prot	3D-structure;Complete proteome;Endoplasmic reticulum;Membrane;Phosphoprotein;Reference proteome;Transmembrane;Transmembrane helix	Saccharomyces cerevisiae S288C	LAM6	Q08001	LAM6_YEAST	Membrane-anchored lipid-binding protein LAM6	LAM6_YEAST	Membrane-anchored lipid-binding protein LAM6 {ECO:0000303|PubMed:26001273}		LAM6	LTC1	YLR072W	YLR072W_mRNA	YLR072W_mRNA	Q08001	5YQR		Involved in regulation of various organellar membranecontact sites (PubMed:26119743). May be involved in steroltransfer between intracellular membranes (PubMed:26001273).Selectively transports sterols between membranes in vitro.Involved in stress-dependent formation of sterol-enriched vacuolarmembrane domains (PubMed:25987606).	Single-pass membrane protein{ECO:0000255}. Note=Localizes to intracellular puncta representingendoplasmic reticulum-mitochondrion membrane contact sites(ERMES), nucleus-vacuole junctions (NVJ) and vacuole-mitochondriapatches (vCLAMP) (PubMed:14562095, PubMed:26119743,PubMed:26001273, PubMed:25987606). Localization to ER-mitochondriacontacts is dependent on TOM70/TOM71, and localisation to ER-vacuole junctions on VAC8 (PubMed:25987606).{ECO:0000269|PubMed:14562095, ECO:0000269|PubMed:25987606,ECO:0000269|PubMed:26001273, ECO:0000269|PubMed:26119743}.;Endoplasmic reticulum membrane{ECO:0000269|PubMed:26001273}
LAP2	23.5483	23.5025	23.5232	23.9065	23.9007	23.8551	23.7006	23.7091	23.7189	24.2622	24.2225	24.2618	24.62	24.5978	24.5845	23.9701	23.9927	23.9857	cellular lipid metabolic process;peptide catabolic process;protein catabolic process	GO:0030163;GO:0043171;GO:0044255	aminopeptidase activity;epoxide hydrolase activity;metallopeptidase activity;zinc ion binding	GO:0004177;GO:0004301;GO:0008237;GO:0008270	cytoplasm;nucleus	GO:0005634;GO:0005737					cytoplasm;nucleus	GO:0005634;GO:0005737	Arachidonic acid metabolism;Peptidases	00590;01002	Arachidonic acid metabolism;Metabolic pathways	sce00590;sce01100	Leuk-A4-hydro_C;Peptidase_M1	PF01433;PF09127	ARM-type_fold;LTA4H;M1_LTA-4_hydro/amino_C_sf;M1_LTA4H;Peptidase_M1;Peptidase_M1_C;Peptidase_M1_N;Peptidase_M4/M1_CTD_sf	IPR001930;IPR012777;IPR014782;IPR015211;IPR016024;IPR027268;IPR034015;IPR038502	Leuk-A4-hydro_C	SM01263	Biosynthesis of aspirin-triggered D-series resolvins;Biosynthesis of D-series resolvins;Biosynthesis of E-series 18(R)-resolvins;Biosynthesis of E-series 18(S)-resolvins;Biosynthesis of protectins;Neutrophil degranulation;Synthesis of Leukotrienes (LT) and Eoxins (EX)	R-SCE-2142691;R-SCE-6798695;R-SCE-9018676;R-SCE-9018681;R-SCE-9018896;R-SCE-9020265;R-SCE-9023661	Evidence at protein level	Swiss-Prot	3D-structure;Complete proteome;Cytoplasm;Hydrolase;Metal-binding;Metalloprotease;Nucleus;Protease;Reference proteome;Zinc	Saccharomyces cerevisiae S288C	LAP2	Q10740	LKHA4_YEAST	Leucine aminopeptidase 2	LKHA4_YEAST	Leucine aminopeptidase 2 {ECO:0000303|PubMed:6352682}		LAP2		YNL045W	YNL045W_mRNA	YNL045W_mRNA	Q10740	2XPY;2XPZ;2XQ0	3.4.11.-	Aminopeptidase that preferentially cleaves di- andtripeptides. Also has low epoxide hydrolase activity (in vitro).Can hydrolyze the epoxide leukotriene LTA(4) but it formspreferentially 5,6-dihydroxy-7,9,11,14-eicosatetraenoic acidrather than the cytokine leukotriene B(4) as the product comparedto the homologous mammalian enzyme (in vitro)	Cytoplasm {ECO:0000269|PubMed:14562095}.Nucleus {ECO:0000269|PubMed:14562095}.
LAP3	24.1437	24.1289	24.1472	24.4822	24.4446	24.4341	24.5032	24.5608	24.515	26.0758	26.0508	26.025	26.5511	26.5482	26.5942	26.3156	26.312	26.2817	homocysteine catabolic process;negative regulation of transcription by RNA polymerase II;response to antibiotic;response to toxic substance	GO:0000122;GO:0009636;GO:0043418;GO:0046677	aminopeptidase activity;cysteine-type endopeptidase activity;cysteine-type peptidase activity;double-stranded DNA binding;mRNA binding;RNA polymerase II proximal promoter sequence-specific DNA binding;single-stranded DNA binding	GO:0000978;GO:0003690;GO:0003697;GO:0003729;GO:0004177;GO:0004197;GO:0008234	cytoplasm;mitochondrion	GO:0005737;GO:0005739			mRNA binding	GO:0003729	cytoplasm;mitochondrion	GO:0005737;GO:0005739	Peptidases	1002			Peptidase_C1_2	PF03051	Papain_like_cys_pep_sf;Pept_cys_AS;Pept_his_AS;Peptidase_C1B	IPR000169;IPR004134;IPR025660;IPR038765			Antigen processing: Ubiquitination & Proteasome degradation	R-SCE-983168	Evidence at protein level	Swiss-Prot	3D-structure;Alternative initiation;Complete proteome;Cytoplasm;Direct protein sequencing;DNA-binding;Hydrolase;Mitochondrion;Protease;Reference proteome;Thiol protease;Transit peptide	Saccharomyces cerevisiae S288C	LAP3	Q01532;Q01532-2	BLH1_YEAST	Cysteine proteinase 1, mitochondrial	BLH1_YEAST	Cysteine proteinase 1, mitochondrial		LAP3	BLH1;GAL6;YCP1	YNL239W	YNL239W_mRNA	YNL239W_mRNA	Q01532-2	1A6R;1GCB;2DZY;2DZZ;2E00;2E01;2E02;2E03;3GCB	3.4.22.40	The normal physiological role of the enzyme is unknown,but it is not essential for the viability of yeast cells. Hasaminopeptidase activity, shortening substrate peptidessequentially by 1 amino acid. Has bleomycin hydrolase activity,which can protect the cell from the toxic effects of bleomycin.Has homocysteine-thiolactonase activity, protecting the cellagainst homocysteine toxicity. Acts as a repressor in the GAL4regulatory system, but this does not require either the peptidaseor nucleic acid-binding activities.	Isoform Cytoplasmic: Cytoplasm.Isoform Mitochondrial: Mitochondrion.
LAS17	20.5503	20.5051	20.7306	20.6142	20.6265	20.665	20.322	20.4059	20.3257	22.4387	22.4338	22.2672	22.1388	22.186	21.9625	22.3029	22.2849	22.3616	actin cortical patch assembly;actin cortical patch localization;actin filament organization;actin filament-based movement;actin nucleation;endocytosis;positive regulation of actin filament bundle assembly;positive regulation of actin nucleation;positive regulation of Arp2/3 complex-mediated actin nucleation	GO:0000147;GO:0006897;GO:0007015;GO:0030048;GO:0032233;GO:0045010;GO:0051127;GO:0051666;GO:2000601	actin binding;actin filament binding	GO:0003779;GO:0051015	actin cortical patch;actin filament	GO:0005884;GO:0030479							Cytoskeleton proteins;Endocytosis;Membrane trafficking	04131;04144;04812	Endocytosis	sce04144	WH1;WH2	PF00568;PF02205	PH-like_dom_sf;WASPfam_EVH1;WH1/EVH1_dom;WH2_dom	IPR000697;IPR003124;IPR011993;IPR033927	WH1	SM00461			Evidence at protein level	Swiss-Prot	3D-structure;Complete proteome;Phosphoprotein;Reference proteome	Saccharomyces cerevisiae S288C	LAS17	Q12446	LAS17_YEAST	Proline-rich protein LAS17	LAS17_YEAST	Proline-rich protein LAS17		LAS17		YOR181W	YOR181W_mRNA	YOR181W_mRNA	Q12446	1ZUK
LAT1	25.2216	25.2722	25.1898	25.4393	25.4293	25.4272	25.517	25.482	25.507	26.6066	26.6138	26.4768	26.3875	26.4414	26.4468	26.4918	26.4055	26.4397	acetyl-CoA biosynthetic process from pyruvate	GO:0006086	dihydrolipoyllysine-residue acetyltransferase activity	GO:0004742	mitochondrial pyruvate dehydrogenase complex	GO:0005967							Citrate cycle (TCA cycle);Glycolysis / Gluconeogenesis;Pyruvate metabolism	00010;00020;00620	Biosynthesis of antibiotics;Biosynthesis of secondary metabolites;Carbon metabolism;Citrate cycle (TCA cycle);Glycolysis / Gluconeogenesis;Metabolic pathways;Pyruvate metabolism	sce00010;sce00020;sce00620;sce01100;sce01110;sce01130;sce01200	2-oxoacid_dh;Biotin_lipoyl;E3_binding	PF00198;PF00364;PF02817	2-oxoA_DH_lipoyl-BS;2-oxoacid_DH_actylTfrase;Biotin_lipoyl;CAT-like_dom_sf;E3-bd_dom_sf;LAT1;PSBD;Single_hybrid_motif	IPR000089;IPR001078;IPR003016;IPR004167;IPR006257;IPR011053;IPR023213;IPR036625			Branched-chain amino acid catabolism;Glyoxylate metabolism and glycine degradation;Pyruvate metabolism;Regulation of pyruvate dehydrogenase (PDH) complex;Signaling by Retinoic Acid	R-SCE-204174;R-SCE-389661;R-SCE-5362517;R-SCE-70268;R-SCE-70895	Evidence at protein level	Swiss-Prot	Acyltransferase;Complete proteome;Direct protein sequencing;Lipoyl;Mitochondrion;Reference proteome;Transferase;Transit peptide	Saccharomyces cerevisiae S288C	LAT1	P12695	ODP2_YEAST	Dihydrolipoyllysine-residue acetyltransferase component of pyruvate dehydrogenase complex, mitochondrial	ODP2_YEAST	Dihydrolipoyllysine-residue acetyltransferase component of pyruvate dehydrogenase complex, mitochondrial		LAT1	ODP2;PDA2	YNL071W	YNL071W_mRNA	YNL071W_mRNA	P12695		2.3.1.12	The pyruvate dehydrogenase complex catalyzes the overallconversion of pyruvate to acetyl-CoA and CO(2)	Mitochondrion matrix{ECO:0000269|PubMed:14562095}.
LCB1	21.143	21.4006	21.5851	19.9146	19.9635	20.01	19.6998	19.7783	19.5322	19.7225	19.5333	19.5914	20.2204	20.1198	20.2013	20.116	20.2462	20.1221	sphingolipid biosynthetic process	GO:0030148	pyridoxal phosphate binding;serine C-palmitoyltransferase activity	GO:0004758;GO:0030170	integral component of membrane;serine C-palmitoyltransferase complex;SPOTS complex	GO:0016021;GO:0017059;GO:0035339							Amino acid related enzymes;Autophagy - yeast;Sphingolipid metabolism	00600;01007;04138	Autophagy - yeast;Metabolic pathways;Sphingolipid metabolism	sce00600;sce01100;sce04138	Aminotran_1_2	PF00155	Aminotransferase_I/II;PyrdxlP-dep_Trfase;PyrdxlP-dep_Trfase_dom1;PyrdxlP-dep_Trfase_major	IPR004839;IPR015421;IPR015422;IPR015424					Evidence at protein level	Swiss-Prot	Acyltransferase;Complete proteome;Cytoplasm;Endoplasmic reticulum;Lipid metabolism;Membrane;Phosphoprotein;Pyridoxal phosphate;Reference proteome;Sphingolipid metabolism;Transferase;Transmembrane;Transmembrane helix	Saccharomyces cerevisiae S288C	LCB1	P25045	LCB1_YEAST	Serine palmitoyltransferase 1	LCB1_YEAST	Serine palmitoyltransferase 1	PT 1;PT1	LCB1	END8;TSC2	YMR296C	YMR296C_mRNA	YMR296C_mRNA	P25045		2.3.1.50	Component of serine palmitoyltransferase (SPT), whichcatalyzes the committed step in the synthesis of sphingolipids,the condensation of serine with palmitoyl CoA to form the longchain base 3-ketosphinganine.	Cytoplasm. Endoplasmic reticulum membrane;Multi-pass membrane protein.
LCB2	20.4031	20.7102	20.5686	20.954	21.0815	21.2889	20.6558	20.5496	20.7347	21.2735	21.2317	21.2154	21.576	21.5059	21.4556	21.7021	21.5284	21.4965	sphingolipid biosynthetic process	GO:0030148	pyridoxal phosphate binding;serine C-palmitoyltransferase activity	GO:0004758;GO:0030170	integral component of membrane;serine C-palmitoyltransferase complex;SPOTS complex	GO:0016021;GO:0017059;GO:0035339							Amino acid related enzymes;Autophagy - yeast;Sphingolipid metabolism	00600;01007;04138	Autophagy - yeast;Metabolic pathways;Sphingolipid metabolism	sce00600;sce01100;sce04138	Aminotran_1_2	PF00155	Aminotrans_II_pyridoxalP_BS;Aminotransferase_I/II;PyrdxlP-dep_Trfase;PyrdxlP-dep_Trfase_dom1;PyrdxlP-dep_Trfase_major	IPR001917;IPR004839;IPR015421;IPR015422;IPR015424					Evidence at protein level	Swiss-Prot	Acyltransferase;Complete proteome;Cytoplasm;Endoplasmic reticulum;Lipid metabolism;Membrane;Pyridoxal phosphate;Reference proteome;Sphingolipid metabolism;Transferase;Transmembrane;Transmembrane helix	Saccharomyces cerevisiae S288C	LCB2	P40970	LCB2_YEAST	Serine palmitoyltransferase 2	LCB2_YEAST	Serine palmitoyltransferase 2	PT 2	LCB2	SCS1;TSC1	YDR062W	YDR062W_mRNA	YDR062W_mRNA	P40970		2.3.1.50	Catalytic subunit of serine palmitoyltransferase (SPT),which catalyzes the committed step in the synthesis ofsphingolipids, the condensation of serine with palmitoyl CoA toform the long chain base 3-ketosphinganine.	Multi-pass membrane protein {ECO:0000305}.;Cytoplasm. Endoplasmic reticulum. Membrane{ECO:0000305}
LCB4	19.6691	19.9188	19.94	19.6221	19.9398	20.0672	19.7607	20.118	19.9047	20.4365	20.8658	20.8715	21.3783	20.8127	21.113	20.8283	20.785	20.5581	calcium-mediated signaling;sphingolipid metabolic process	GO:0006665;GO:0019722	ATP binding;D-erythro-sphingosine kinase activity;NAD+ kinase activity;sphinganine kinase activity	GO:0003951;GO:0005524;GO:0008481;GO:0017050	cortical endoplasmic reticulum;endoplasmic reticulum;endoplasmic reticulum membrane;Golgi apparatus;Golgi membrane;late endosome membrane;plasma membrane	GO:0000139;GO:0005783;GO:0005789;GO:0005794;GO:0005886;GO:0031902;GO:0032541					endoplasmic reticulum;Golgi apparatus;plasma membrane	GO:0005783;GO:0005794;GO:0005886	Sphingolipid metabolism	600	Metabolic pathways;Sphingolipid metabolism	sce00600;sce01100	DAGK_cat	PF00781	ATP-NAD_kinase_N;Diacylglycerol_kinase_cat_dom;NAD/diacylglycerol_kinase_sf	IPR001206;IPR016064;IPR017438	DAGKc	SM00046	Association of TriC/CCT with target proteins during biosynthesis;Glycerophospholipid biosynthesis;Glycosphingolipid metabolism;Sphingolipid de novo biosynthesis;VEGFR2 mediated cell proliferation	R-SCE-1483206;R-SCE-1660661;R-SCE-1660662;R-SCE-390471;R-SCE-5218921	Evidence at protein level	Swiss-Prot	ATP-binding;Cell membrane;Complete proteome;Endoplasmic reticulum;Endosome;Golgi apparatus;Isopeptide bond;Kinase;Lipid metabolism;Lipoprotein;Membrane;Nucleotide-binding;Palmitate;Phosphoprotein;Reference proteome;Sphingolipid metabolism;Transferase;Ubl conjugation	Saccharomyces cerevisiae S288C	LCB4	Q12246	LCB4_YEAST	Sphingoid long chain base kinase 4	LCB4_YEAST	Sphingoid long chain base kinase 4 {ECO:0000303|PubMed:9677363}	CB kinase 4 {ECO:0000303|PubMed:9677363}	LCB4		YOR171C	YOR171C_mRNA	YOR171C_mRNA	Q12246		2.7.1.91	Catalyzes the phosphorylation of the sphingoid longchain bases dihydrosphingosine (DHS or sphinganine) andphytosphingosine (PHS) to form dihydrosphingosine 1-phosphate(DHS-1P) and phytosphingosine 1-phosphate (PHS-1P) respectively(PubMed:9677363, PubMed:11102354, PubMed:11795842,PubMed:16141212). Involved in the biosynthesis of sphingolipidsand ceramides (PubMed:12493772). Required with LCB3 for aneffective incorporation of DHS into ceramides through aphosphorylation-dephosphorylation cycle. Involved in heat-inducedtransient cell cycle arrest (PubMed:11056159). Accumulation ofphosphorylated sphingoid long chain bases (LCBPs) stimulatescalcium influx and activates calcineurin signaling(PubMed:11278643). Involved in heat-stress resistance(PubMed:11967828).	Peripheral membrane protein{ECO:0000305}.; Peripheral membrane protein{ECO:0000305}. Endoplasmic reticulum membrane{ECO:0000269|PubMed:12493772}; Peripheral membrane protein{ECO:0000305}. Golgi apparatus membrane{ECO:0000269|PubMed:12459470}; Peripheral membrane protein{ECO:0000305}. Late endosome membrane{ECO:0000269|PubMed:12459470};Cell membrane {ECO:0000269|PubMed:12459470,ECO:0000269|PubMed:16141212}
LCB5	21.9217	21.5159	21.5739	20.6463	20.5643	20.7999	20.6865	21.471	20.8339	20.5784	20.3142	20.7276	20.7779	20.5953	20.8091	20.7046	20.8334	20.7306	calcium-mediated signaling;response to heat;sphingolipid metabolic process	GO:0006665;GO:0009408;GO:0019722	ATP binding;D-erythro-sphingosine kinase activity;NAD+ kinase activity;sphinganine kinase activity	GO:0003951;GO:0005524;GO:0008481;GO:0017050	Golgi apparatus;Golgi membrane;membrane	GO:0000139;GO:0005794;GO:0016020					Golgi apparatus	GO:0005794	Sphingolipid metabolism	600	Metabolic pathways;Sphingolipid metabolism	sce00600;sce01100	DAGK_cat	PF00781	ATP-NAD_kinase_N;Diacylglycerol_kinase_cat_dom;NAD/diacylglycerol_kinase_sf	IPR001206;IPR016064;IPR017438	DAGKc	SM00046	Association of TriC/CCT with target proteins during biosynthesis;Glycerophospholipid biosynthesis;Glycosphingolipid metabolism;Sphingolipid de novo biosynthesis;VEGFR2 mediated cell proliferation	R-SCE-1483206;R-SCE-1660661;R-SCE-1660662;R-SCE-390471;R-SCE-5218921	Evidence at protein level	Swiss-Prot	ATP-binding;Complete proteome;Golgi apparatus;Kinase;Lipid metabolism;Lipoprotein;Membrane;Nucleotide-binding;Palmitate;Reference proteome;Sphingolipid metabolism;Transferase	Saccharomyces cerevisiae S288C	LCB5	Q06147	LCB5_YEAST	Sphingoid long chain base kinase 5	LCB5_YEAST	Sphingoid long chain base kinase 5	CB kinase 5	LCB5		YLR260W	YLR260W_mRNA	YLR260W_mRNA	Q06147		2.7.1.91	Catalyzes the phosphorylation of the sphingoid longchain bases dihydrosphingosine (DHS or sphinganine) andphytosphingosine (PHS) to form dihydrosphingosine 1-phosphate(DHS-1P) and phytosphingosine 1-phosphate (PHS-1P) respectively.Redundant to LCB4, is only responsible for few percent of thetotal activity. Involved in the biosynthesis of sphingolipids andceramides. Involved in heat-induced transient cell cycle arrest.Accumulation of phosphorylated sphingoid long chain bases (LCBPs)stimulates calcium influx and activates calcineurin signaling.Involved in heat-stress resistance.	Peripheral membrane protein{ECO:0000269|PubMed:12493772}.;Golgi apparatus membrane{ECO:0000269|PubMed:12493772}
LCL2	22.9266	22.856	22.9379	22.9927	22.886	22.9383	22.5067	22.4658	22.5556	22.8485	22.7923	22.7462	23.5626	23.4794	23.5676	22.8734	22.7264	22.765	ubiquitin-dependent ERAD pathway	GO:0030433																	LCL2	IPR034543					Evidence at protein level	Swiss-Prot	Complete proteome;Reference proteome;Signal	Saccharomyces cerevisiae S288C	LCL2	Q08045	LCL2_YEAST	Long chronological lifespan protein 2	LCL2_YEAST	Long chronological lifespan protein 2		LCL2		YLR104W	YLR104W_mRNA	YLR104W_mRNA	Q08045			Probable component of the endoplasmic reticulum-associated degradation (ERAD) pathway that acts upstream of HRD3and USA1.
LCP5	22.9277	22.9724	22.8986	23.4283	23.4999	23.5009	23.4319	23.3856	23.4366	22.5356	22.4341	22.4491	22.3126	22.359	22.1509	22.4585	22.5089	22.5282	endonucleolytic cleavage in 5'-ETS of tricistronic rRNA transcript (SSU-rRNA, 5.8S rRNA, LSU-rRNA);endonucleolytic cleavage in ITS1 to separate SSU-rRNA from 5.8S rRNA and LSU-rRNA from tricistronic rRNA transcript (SSU-rRNA, 5.8S rRNA, LSU-rRNA);maturation of SSU-rRNA from tricistronic rRNA transcript (SSU-rRNA, 5.8S rRNA, LSU-rRNA)	GO:0000447;GO:0000462;GO:0000480			nucleolus;small nuclear ribonucleoprotein complex;small nucleolar ribonucleoprotein complex;small-subunit processome	GO:0005730;GO:0005732;GO:0030532;GO:0032040					nucleolus	GO:0005730	Ribosome biogenesis	3009			Sas10_Utp3	PF04000	Sas10/Utp3/C1D	IPR007146					Evidence at protein level	Swiss-Prot	3D-structure;Acetylation;Complete proteome;Nucleus;Reference proteome;Ribonucleoprotein;Ribosome biogenesis;rRNA processing	Saccharomyces cerevisiae S288C	LCP5	P40079	LCP5_YEAST	U3 small nucleolar ribonucleoprotein protein LCP5	LCP5_YEAST	U3 small nucleolar ribonucleoprotein protein LCP5		LCP5		YER127W	YER127W_mRNA	YER127W_mRNA	P40079	5WLC		Component of the U3 small nucleolar ribonucleoprotein.Required for the early cleavages at sites A0, A1 and A2 of thepre-ribosomal RNA. Participates in ribosome biogenesis.	Nucleus, nucleolus.
LDB19	18.2836	NaN	NaN	19.0582	18.2812	18.1979	18.544	19.0448	18.7979	19.4516	NaN	19.636	19.7758	20.0327	19.639	18.8563	19.7962	18.3105	cell cycle;positive regulation of receptor internalization;ubiquitin-dependent endocytosis	GO:0002092;GO:0007049;GO:0070086	ubiquitin protein ligase binding	GO:0031625	cytosol;Golgi apparatus;plasma membrane	GO:0005794;GO:0005829;GO:0005886	cell cycle	GO:0007049			cytosol;Golgi apparatus;plasma membrane	GO:0005794;GO:0005829;GO:0005886	Membrane trafficking	4131			LDB19	PF13002	Arrestin_C;LDB19_N	IPR014752;IPR024391					Evidence at protein level	Swiss-Prot	Cell cycle;Complete proteome;Cytoplasm;Golgi apparatus;Isopeptide bond;Phosphoprotein;Reference proteome;Ubl conjugation	Saccharomyces cerevisiae S288C	LDB19	Q12502	LDB19_YEAST	Protein LDB19	LDB19_YEAST	Protein LDB19		LDB19		YOR322C	YOR322C_mRNA	YOR322C_mRNA	Q12502			May be involved in protein-linked oligosaccharidephosphorylation since the deletion reduces the negative charge ofthe cell surface. Involved in the resistance to EDTA, cadmiumchloride, cycloheximide, 6-dimethylaminopurine, methyl caffeate,beta-chloro-L-alanine, caffeine and cerulenin	Cytoplasm {ECO:0000269|PubMed:14562095}.Golgi apparatus {ECO:0000269|PubMed:14562095}.
LDB7	20.0397	19.8853	19.9963	20.3504	20.5299	20.5261	20.4275	20.3192	20.5615	20.9257	20.8211	20.9469	20.9938	20.9589	20.6106	20.781	20.8346	20.7201	ATP-dependent chromatin remodeling;nucleosome disassembly;transcription elongation from RNA polymerase II promoter	GO:0006337;GO:0006368;GO:0043044			RSC-type complex	GO:0016586							Chromosome and associated proteins;Transcription machinery	03021;03036			Rsc14	PF08586	Rsc14	IPR013895					Evidence at protein level	Swiss-Prot	Chromatin regulator;Complete proteome;Nucleus;Reference proteome;Transcription;Transcription regulation	Saccharomyces cerevisiae S288C	LDB7	P38210	LDB7_YEAST	Chromatin structure-remodeling complex protein RSC14	LDB7_YEAST	Chromatin structure-remodeling complex protein RSC14		LDB7	RSC14	YBL006C	YBL006C_mRNA	YBL006C_mRNA	P38210			Component of the chromatin structure-remodeling complex(RSC), which is involved in transcription regulation andnucleosome positioning. RSC is responsible for the transfer of ahistone octamer from a nucleosome core particle to naked DNA. Thereaction requires ATP and involves an activated RSC-nucleosomeintermediate. Remodeling reaction also involves DNA translocation,DNA twist and conformational change. As a reconfigurer ofcentromeric and flanking nucleosomes, RSC complex is required bothfor proper kinetochore function in chromosome segregation and, viaa PKC1-dependent signaling pathway, for organization of thecellular cytoskeleton. Together with HTL1, NPL6, RSC3, RSC30components, defines a fungal-specific module within the RSCcomplex that plays a role in many cellular functions including themaintenance of cell wall integrity. May be involved in thetransfer of mannosylphosphate (MP) groups into N-linkedoligosaccharides.	Nucleus.
LEA1	22.1691	22.2394	21.9924	22.3565	22.2371	22.3788	22.2184	22.1612	22.0826	22.2673	22.2821	22.2649	22.4087	22.4945	22.4687	22.2059	22.1863	22.0762	mRNA splicing, via spliceosome	GO:0000398	U2 snRNA binding	GO:0030620	U2 snRNP;U2-type prespliceosome	GO:0005686;GO:0071004							Spliceosome	03040;03041	Spliceosome	sce03040			Leu-rich_rpt;LRR_dom_sf;U2A'_phosphoprotein32A_C	IPR001611;IPR003603;IPR032675	LRRcap	SM00446			Evidence at protein level	Swiss-Prot	3D-structure;Complete proteome;Leucine-rich repeat;mRNA processing;mRNA splicing;Nucleus;Reference proteome;Repeat;Spliceosome	Saccharomyces cerevisiae S288C	LEA1	Q08963	RU2A_YEAST	U2 small nuclear ribonucleoprotein A'	RU2A_YEAST	U2 small nuclear ribonucleoprotein A'	2 snRNP A'	LEA1		YPL213W	YPL213W_mRNA	YPL213W_mRNA	Q08963	5GMK;5LJ3;5LJ5;5MQ0;5NRL;5WSG;5Y88;5YLZ;5ZWM;5ZWO;6BK8;6EXN;6G90		Involved in pre-mRNA splicing. Associates to U2 snRNA ina MSL1 dependent manner and is required for normal accumulation ofU2 snRNA. Required for the spliceosome assembly and the efficientaddition of U2 snRNP onto the pre-mRNA	Nucleus {ECO:0000269|PubMed:14562095}.
LEE1	NaN	NaN	NaN	NaN	NaN	NaN	NaN	NaN	NaN	23.2509	23.3198	23.1783	20.4688	20.319	20.2528	22.5752	22.583	22.6437			metal ion binding	GO:0046872													zf-CCCH	PF00642	Znf_CCCH;Znf_CCCH_sf	IPR000571;IPR036855	ZnF_C3H1	SM00356			Evidence at protein level	Swiss-Prot	Complete proteome;Metal-binding;Phosphoprotein;Reference proteome;Repeat;Zinc;Zinc-finger	Saccharomyces cerevisiae S288C	LEE1	Q02799	LEE1_YEAST	Zinc finger protein LEE1	LEE1_YEAST	Zinc finger protein LEE1		LEE1		YPL054W	YPL054W_mRNA	YPL054W_mRNA	Q02799
LEM3	20.8556	20.7219	20.6035	20.8195	20.3127	20.6841	20.0627	20.0649	20.1585	21.0542	20.9006	21.0943	21.7386	21.6838	21.5755	21.6552	21.6248	21.4777	cell surface receptor signaling pathway;phospholipid translocation;regulation of vacuole organization	GO:0007166;GO:0044088;GO:0045332	aminophospholipid transmembrane transporter activity;phospholipid-translocating ATPase activity	GO:0004012;GO:0015247	endoplasmic reticulum;Golgi apparatus;integral component of membrane;phospholipid-translocating ATPase complex;plasma membrane	GO:0005783;GO:0005794;GO:0005886;GO:0016021;GO:1990531					endoplasmic reticulum;Golgi apparatus;plasma membrane	GO:0005783;GO:0005794;GO:0005886					CDC50	PF03381	CDC50/LEM3_fam	IPR005045			Neutrophil degranulation	R-SCE-6798695	Evidence at protein level	Swiss-Prot	Cell membrane;Complete proteome;Glycoprotein;Membrane;Phosphoprotein;Reference proteome;Transmembrane;Transmembrane helix	Saccharomyces cerevisiae S288C	LEM3	P42838	LEM3_YEAST	Alkylphosphocholine resistance protein LEM3	LEM3_YEAST	Alkylphosphocholine resistance protein LEM3		LEM3	BRE3;ROS3	YNL323W	YNL323W_mRNA	YNL323W_mRNA	P42838			Involved in the asymmetrical organization ofphosphatidylethanolamine in the plasma membrane.	Multi-pass membrane protein.;Cell membrane
LEO1	24.482	24.3253	24.3461	24.3287	24.3203	24.3066	24.1299	24.0983	24.0525	23.95	24.026	23.9351	24.1631	24.2368	24.1479	24.1055	24.1279	24.1099	chromatin organization;DNA-templated transcription, termination;histone H3-K4 trimethylation;positive regulation of transcription elongation from RNA polymerase I promoter;positive regulation of transcription elongation from RNA polymerase II promoter;regulation of histone H2B conserved C-terminal lysine ubiquitination;regulation of transcription-coupled nucleotide-excision repair;transcription elongation from RNA polymerase II promoter	GO:0006325;GO:0006353;GO:0006368;GO:0032968;GO:0080182;GO:0090262;GO:2001173;GO:2001209	RNA binding;RNA polymerase II C-terminal domain phosphoserine binding;RNA polymerase II transcription factor binding;transcription coregulator activity	GO:0001085;GO:0003712;GO:0003723;GO:1990269	Cdc73/Paf1 complex;nucleus	GO:0005634;GO:0016593			RNA binding	GO:0003723	nucleus	GO:0005634	Transcription machinery	3021			Leo1	PF04004	Leo1	IPR007149					Evidence at protein level	Swiss-Prot	Activator;Complete proteome;Nucleus;Phosphoprotein;Reference proteome;Transcription;Transcription regulation	Saccharomyces cerevisiae S288C	LEO1	P38439	LEO1_YEAST	RNA polymerase-associated protein LEO1	LEO1_YEAST	RNA polymerase-associated protein LEO1		LEO1		YOR123C	YOR123C_mRNA	YOR123C_mRNA	P38439			The PAF1 complex is a multifunctional complex. Involvedin transcription initiation via genetic interactions with TATA-binding proteins. Involved in elongation. It regulates 3'-endformation of snR47 by modulating the recruitment or stableassociation of NRD1 and NAB3 with RNA polymerase II. Also has arole in transcription-coupled histone modification. Required foractivation of RAD6 ubiquitin conjugate and the BRE1 ubiquitinligase which ubiquitinate 'Lys-126' histone H2B. Activates theSET1 histone methyltransferase complex for methylation of 'Lys-4'of histone H3 and for methylation of 'Lys-73' of histone H3 byDOT1 and 'Lys-36' of histone H3 by SET2	Nucleus, nucleoplasm{ECO:0000269|PubMed:15643076}.
LEU1	26.0303	26.0827	26.0292	26.6015	26.6594	26.6346	26.622	26.6761	26.6264	25.251	25.2409	25.224	25.1631	25.1182	25.1285	25.1262	25.1009	25.1094	leucine biosynthetic process	GO:0009098	3-isopropylmalate dehydratase activity;4 iron, 4 sulfur cluster binding;metal ion binding	GO:0003861;GO:0046872;GO:0051539	3-isopropylmalate dehydratase complex;cytoplasmic stress granule;cytosol	GO:0005829;GO:0009316;GO:0010494					cytosol	GO:0005829	Valine, leucine and isoleucine biosynthesis	290	2-Oxocarboxylic acid metabolism;Biosynthesis of amino acids;Biosynthesis of secondary metabolites;Metabolic pathways;Valine, leucine and isoleucine biosynthesis	sce00290;sce01100;sce01110;sce01210;sce01230	Aconitase;Aconitase_C	PF00330;PF00694	3-IsopropMal_deHydase_lsu;3-IsopropMal_deHydase_ssu;3-IsopropMal_deHydtase_ssu/lsu;Acnase/IPM_dHydase_lsu_aba_1/3;Acoase/IPM_deHydtase_lsu_aba;Aconitase/3IPM_dehydase_swvl;Aconitase_4Fe-4S_BS;Aconitase_4Fe-4S_dom;AconitaseA/IPMdHydase_ssu_swvl;IPMI_cat;IPMI_Swivel	IPR000573;IPR001030;IPR004430;IPR004431;IPR012235;IPR015928;IPR015931;IPR018136;IPR033940;IPR033941;IPR036008					Evidence at protein level	Swiss-Prot	4Fe-4S;Amino-acid biosynthesis;Branched-chain amino acid biosynthesis;Complete proteome;Iron;Iron-sulfur;Leucine biosynthesis;Lyase;Metal-binding;Phosphoprotein;Reference proteome	Saccharomyces cerevisiae S288C	LEU1	P07264	LEUC_YEAST	3-isopropylmalate dehydratase	LEUC_YEAST	3-isopropylmalate dehydratase		LEU1		YGL009C	YGL009C_mRNA	YGL009C_mRNA	P07264		4.2.1.33	Catalyzes the isomerization between 2-isopropylmalateand 3-isopropylmalate, via the formation of 2-isopropylmaleate.
LEU2	26.9801	27.0352	26.9949	26.9445	27.0053	26.9758	26.8056	26.8309	26.7856	25.35	25.3562	25.2821	24.9736	24.9512	25.0043	24.851	24.8364	24.8479	glyoxylate cycle;leucine biosynthetic process	GO:0006097;GO:0009098	3-isopropylmalate dehydrogenase activity;magnesium ion binding;NAD binding	GO:0000287;GO:0003862;GO:0051287	cytosol	GO:0005829					cytosol	GO:0005829	C5-Branched dibasic acid metabolism;Valine, leucine and isoleucine biosynthesis	00290;00660	2-Oxocarboxylic acid metabolism;Biosynthesis of amino acids;Biosynthesis of secondary metabolites;C5-Branched dibasic acid metabolism;Metabolic pathways;Valine, leucine and isoleucine biosynthesis	sce00290;sce00660;sce01100;sce01110;sce01210;sce01230	Iso_dh	PF00180	IsoCit/isopropylmalate_DH_CS;IsoPropMal-DH-like_dom;Isopropylmalate_DH	IPR004429;IPR019818;IPR024084	Iso_dh	SM01329			Evidence at protein level	Swiss-Prot	Amino-acid biosynthesis;Branched-chain amino acid biosynthesis;Complete proteome;Cytoplasm;Leucine biosynthesis;Magnesium;Manganese;Metal-binding;NAD;Oxidoreductase;Reference proteome	Saccharomyces cerevisiae S288C	LEU2	P04173	LEU3_YEAST	3-isopropylmalate dehydrogenase	LEU3_YEAST	3-isopropylmalate dehydrogenase	-IPM-DH;MDH	LEU2		YCL018W	YCL018W_mRNA	YCL018W_mRNA	P04173		1.1.1.85	Catalyzes the oxidation of 3-carboxy-2-hydroxy-4-methylpentanoate (3-isopropylmalate) to 3-carboxy-4-methyl-2-oxopentanoate. The product decarboxylates to 4-methyl-2oxopentanoate.	Cytoplasm.
LEU3	NaN	NaN	NaN	18.8892	NaN	18.2116	19.0084	NaN	NaN	20.1877	19.9595	20.3568	NaN	NaN	NaN	20.0528	19.6942	19.4213	leucine biosynthetic process;negative regulation of transcription by RNA polymerase II;positive regulation of leucine biosynthetic process;positive regulation of transcription by RNA polymerase II	GO:0000122;GO:0009098;GO:0045944;GO:2001278	DNA-binding transcription activator activity, RNA polymerase II-specific;DNA-binding transcription repressor activity, RNA polymerase II-specific;transcription regulatory region DNA binding;zinc ion binding	GO:0001227;GO:0001228;GO:0008270;GO:0044212	nucleus	GO:0005634					nucleus	GO:0005634	Transcription factors	3000			Zn_clus	PF00172	Zn2-C6_fun-type_DNA-bd;Zn2-C6_fun-type_DNA-bd_sf	IPR001138;IPR036864	GAL4	SM00066			Evidence at protein level	Swiss-Prot	3D-structure;Activator;Amino-acid biosynthesis;Branched-chain amino acid biosynthesis;Complete proteome;DNA-binding;Leucine biosynthesis;Metal-binding;Nucleus;Reference proteome;Transcription;Transcription regulation;Zinc	Saccharomyces cerevisiae S288C	LEU3	P08638	LEUR_YEAST	Regulatory protein LEU3	LEUR_YEAST	Regulatory protein LEU3		LEU3		YLR451W	YLR451W_mRNA	YLR451W_mRNA	P08638	2ER8;2ERE;2ERG		Factor for control of RNA levels of a group of leucine-specific genes.	Nucleus.
LEU4	26.0281	25.9869	26.0588	25.7727	25.8229	25.8122	25.9934	25.9822	26.0242	25.5822	25.6393	25.6186	25.1595	25.1563	25.1762	25.2066	25.1858	25.1435	leucine biosynthetic process	GO:0009098	2-isopropylmalate synthase activity	GO:0003852	cytoplasm;mitochondrion	GO:0005737;GO:0005739					cytoplasm;mitochondrion	GO:0005737;GO:0005739	Pyruvate metabolism;Valine, leucine and isoleucine biosynthesis	00290;00620	2-Oxocarboxylic acid metabolism;Biosynthesis of amino acids;Biosynthesis of secondary metabolites;Metabolic pathways;Pyruvate metabolism;Valine, leucine and isoleucine biosynthesis	sce00290;sce00620;sce01100;sce01110;sce01210;sce01230	HMGL-like;LeuA_dimer	PF00682;PF08502	2-isopropylmalate_synth_dimer;AIPM/Hcit_synth_CS;Aldolase_TIM;IPM_Synthase;LeuA_allosteric_dom_sf;LeuA_N_DRE-TIM;PYR_CT	IPR000891;IPR002034;IPR005668;IPR013709;IPR013785;IPR036230;IPR039371	LeuA_dimer	SM00917			Evidence at protein level	Swiss-Prot	Alternative initiation;Amino-acid biosynthesis;Branched-chain amino acid biosynthesis;Complete proteome;Cytoplasm;Leucine biosynthesis;Mitochondrion;Reference proteome;Transferase;Transit peptide	Saccharomyces cerevisiae S288C	LEU4	P06208;P06208-2;P06208;P06208-2;Q12166	LEU1_YEAST;LEU1_YEAST;LEU9_YEAST	2-isopropylmalate synthase;2-isopropylmalate synthase	LEU1_YEAST;LEU9_YEAST	2-isopropylmalate synthase;2-isopropylmalate synthase 2, mitochondrial		LEU4;LEU9		YNL104C;YOR108W	YNL104C_mRNA;YOR108W_mRNA	YNL104C_mRNA;YOR108W_mRNA	P06208-1;Q12166		2.3.3.13	Catalyzes the condensation of the acetyl group ofacetyl-CoA with 3-methyl-2-oxobutanoate (2-oxoisovalerate) to form3-carboxy-3-hydroxy-4-methylpentanoate (2-isopropylmalate).;Catalyzes the condensation of the acetyl group ofacetyl-CoA with 3-methyl-2-oxobutanoate (2-oxoisovalerate) to form3-carboxy-3-hydroxy-4-methylpentanoate (2-isopropylmalate).Redundant to LEU4, responsible of about 20% of alpha-IPMSactivity. Involved in leucine synthesis	Isoform Cytoplasmic: Cytoplasm.Isoform Mitochondrial: Mitochondrion.;Mitochondrion {ECO:0000269|PubMed:14562095,ECO:0000269|PubMed:16823961}.
LEU9	24.0345	24.0434	24.0541	23.7832	23.866	23.8803	24.2078	24.183	24.1827	22.2859	22.2681	22.3323	21.7689	21.6272	21.6163	21.8293	21.9043	21.8321	leucine biosynthetic process	GO:0009098	2-isopropylmalate synthase activity	GO:0003852	cytoplasm;mitochondrion	GO:0005737;GO:0005739					cytoplasm;mitochondrion	GO:0005737;GO:0005739	Pyruvate metabolism;Valine, leucine and isoleucine biosynthesis	00290;00620	2-Oxocarboxylic acid metabolism;Biosynthesis of amino acids;Biosynthesis of secondary metabolites;Metabolic pathways;Pyruvate metabolism;Valine, leucine and isoleucine biosynthesis	sce00290;sce00620;sce01100;sce01110;sce01210;sce01230	HMGL-like;LeuA_dimer	PF00682;PF08502	2-isopropylmalate_synth_dimer;AIPM/Hcit_synth_CS;Aldolase_TIM;IPM_Synthase;LeuA_allosteric_dom_sf;LeuA_N_DRE-TIM;PYR_CT	IPR000891;IPR002034;IPR005668;IPR013709;IPR013785;IPR036230;IPR039371	LeuA_dimer	SM00917			Evidence at protein level	Swiss-Prot	Alternative initiation;Amino-acid biosynthesis;Branched-chain amino acid biosynthesis;Complete proteome;Cytoplasm;Leucine biosynthesis;Mitochondrion;Reference proteome;Transferase;Transit peptide	Saccharomyces cerevisiae S288C	LEU9	P06208;P06208-2;Q12166;Q12166	LEU1_YEAST;LEU9_YEAST;LEU9_YEAST	2-isopropylmalate synthase;2-isopropylmalate synthase 2, mitochondrial	LEU1_YEAST;LEU9_YEAST	2-isopropylmalate synthase;2-isopropylmalate synthase 2, mitochondrial		LEU4;LEU9		YNL104C;YOR108W	YNL104C_mRNA;YOR108W_mRNA	YNL104C_mRNA;YOR108W_mRNA	P06208-1;Q12166		2.3.3.13	Catalyzes the condensation of the acetyl group ofacetyl-CoA with 3-methyl-2-oxobutanoate (2-oxoisovalerate) to form3-carboxy-3-hydroxy-4-methylpentanoate (2-isopropylmalate).;Catalyzes the condensation of the acetyl group ofacetyl-CoA with 3-methyl-2-oxobutanoate (2-oxoisovalerate) to form3-carboxy-3-hydroxy-4-methylpentanoate (2-isopropylmalate).Redundant to LEU4, responsible of about 20% of alpha-IPMSactivity. Involved in leucine synthesis	Isoform Cytoplasmic: Cytoplasm.Isoform Mitochondrial: Mitochondrion.;Mitochondrion {ECO:0000269|PubMed:14562095,ECO:0000269|PubMed:16823961}.
LGE1	22.1824	22.3665	21.9379	22.4044	22.3958	22.4527	22.3176	22.202	22.319	22.9326	22.855	23.0063	22.8096	22.9175	22.8276	22.7701	22.7553	22.7422	histone methylation;histone ubiquitination;premeiotic DNA replication;protein monoubiquitination	GO:0006279;GO:0006513;GO:0016571;GO:0016574			nucleus	GO:0005634					nucleus	GO:0005634													Evidence at protein level	Swiss-Prot	Activator;Chromatin regulator;Coiled coil;Complete proteome;Nucleus;Reference proteome;Transcription;Transcription regulation	Saccharomyces cerevisiae S288C	LGE1	Q02796	LGE1_YEAST	Transcriptional regulatory protein LGE1	LGE1_YEAST	Transcriptional regulatory protein LGE1		LGE1		YPL055C	YPL055C_mRNA	YPL055C_mRNA	Q02796			Required to activate transcription of PDR3, a geneinvolved in retrograde regulation of multidrug resistance, aphenomenon that takes place in cells that have lost theirmitochondrial genome. Also required for ubiquitination of histoneH2B to form H2BK123ub1. H2BK123ub1 gives a specific tag forepigenetic transcriptional activation, telomeric silencing, and isalso a prerequisite for H3K4me and H3K79me formation. Its preciserole in H2BK123ub1 formation however is unclear and is independentof retrograde regulation of multidrug resistance function	Nucleus {ECO:0000269|PubMed:14562095}.
LHP1	25.1198	25.1438	25.1834	25.1429	25.1432	25.1128	24.9171	24.9688	24.9251	24.2689	24.2839	24.2439	24.4281	24.3665	24.361	24.3855	24.3883	24.4276	tRNA processing	GO:0008033	RNA binding;tRNA binding	GO:0000049;GO:0003723	nucleolus;nucleoplasm;nucleus;ribonucleoprotein complex	GO:0005634;GO:0005654;GO:0005730;GO:1990904			RNA binding	GO:0003723	nucleolus;nucleoplasm;nucleus	GO:0005634;GO:0005654;GO:0005730					La;RRM_1	PF00076;PF05383	La_HTH;Lupus_La;Nucleotide-bd_a/b_plait_sf;RBD_domain_sf;RRM_dom;WH_DNA-bd_sf;WH-like_DNA-bd_sf	IPR000504;IPR002344;IPR006630;IPR012677;IPR035979;IPR036388;IPR036390	LA	SM00715			Evidence at protein level	Swiss-Prot	Acetylation;Complete proteome;Methylation;Nucleus;Phosphoprotein;Reference proteome;RNA-binding	Saccharomyces cerevisiae S288C	LHP1	P33399	LHP1_YEAST	La protein homolog	LHP1_YEAST	La protein homolog		LHP1	LAH1;YLA1	YDL051W	YDL051W_mRNA	YDL051W_mRNA	P33399			Molecular chaperone that binds nascent RNA polymeraseIII transcripts, stabilizing these RNAs against exonucleases.Required for the 3' endonucleolytic cleavage that matures tRNAprecursors and for efficient folding of certain pre-tRNAs.Cooperaes with GCD14 in the maturation of a subset of RNApolymerase III transcripts. Functions also in the assembly ofcertain RNA polymerase II-transcribed RNAs into RNPs. Binds andstabilizes newly synthesized U6 snRNA as well as precursors of U3snRNA from degradation. Facilitates efficient Sm protein binding,thus assisting formation of the U4/U6 snRNP. Required fot Ty3normal transposition frequency.	Nucleus {ECO:0000269|PubMed:10564276,ECO:0000269|PubMed:9412461, ECO:0000269|PubMed:9817748}.Note=Imported into nucleus by the nuclear transport factor SXM1.
LHS1	22.4358	22.4692	22.5187	21.5789	21.4109	21.3114	21.7108	21.5957	21.673	21.9582	21.9838	22.0939	22.5341	22.5284	22.6312	21.9441	22.0337	22.08	cellular response to heat;cellular response to unfolded protein;chaperone cofactor-dependent protein refolding;cytoplasmic translation;posttranslational protein targeting to membrane, translocation;protein refolding;regulation of translational fidelity;response to unfolded protein	GO:0002181;GO:0006450;GO:0006986;GO:0031204;GO:0034605;GO:0034620;GO:0042026;GO:0051085	adenyl-nucleotide exchange factor activity;ATP binding;ATPase activity;ATPase activity, coupled;heat shock protein binding;misfolded protein binding;protein binding involved in protein folding;unfolded protein binding	GO:0000774;GO:0005524;GO:0016887;GO:0031072;GO:0042623;GO:0044183;GO:0051082;GO:0051787	cytoplasm;cytosol;endoplasmic reticulum lumen;polysome	GO:0005737;GO:0005788;GO:0005829;GO:0005844			ATPase activity;unfolded protein binding	GO:0016887;GO:0051082	cytoplasm;cytosol	GO:0005737;GO:0005829	Chaperones and folding catalysts;Protein processing in endoplasmic reticulum	03110;04141	Protein processing in endoplasmic reticulum	sce04141	HSP70	PF00012	Heat_shock_70_CS;Hsp_70_fam;HSP70_C_sf	IPR013126;IPR018181;IPR029048					Evidence at protein level	Swiss-Prot	ATP-binding;Chaperone;Complete proteome;Endoplasmic reticulum;Glycoprotein;Hydrolase;Nucleotide-binding;Reference proteome;Signal	Saccharomyces cerevisiae S288C	LHS1	P36016	LHS1_YEAST	Heat shock protein 70 homolog LHS1	LHS1_YEAST	Heat shock protein 70 homolog LHS1		LHS1		YKL073W	YKL073W_mRNA	YKL073W_mRNA	P36016		3.6.1.3	Chaperone required for protein translocation and foldingin the endoplasmic reticulum.	Endoplasmic reticulum lumen.
LIA1	25.9484	25.9728	25.9371	26.3682	26.3638	26.376	26.0588	26.0747	26.0546	24.4386	24.4079	24.3804	24.0563	23.9735	24.0445	23.9076	23.8245	23.8819	microtubule cytoskeleton organization;peptidyl-lysine modification to peptidyl-hypusine	GO:0000226;GO:0008612	deoxyhypusine monooxygenase activity;metal ion binding	GO:0019135;GO:0046872	cytoplasm;nucleus	GO:0005634;GO:0005737					cytoplasm;nucleus	GO:0005634;GO:0005737	Enzymes with EC numbers	99980					ARM-like;ARM-type_fold;Deoxyhypusine_hydroxylase;PBS_lyase_HEAT	IPR004155;IPR011989;IPR016024;IPR027517	EZ_HEAT	SM00567	Hypusine synthesis from eIF5A-lysine	R-SCE-204626	Evidence at protein level	Swiss-Prot	Acetylation;Complete proteome;Cytoplasm;Hypusine biosynthesis;Iron;Metal-binding;Monooxygenase;Nucleus;Oxidoreductase;Phosphoprotein;Reference proteome;Repeat	Saccharomyces cerevisiae S288C	LIA1	P47120	DOHH_YEAST	Deoxyhypusine hydroxylase	DOHH_YEAST	Deoxyhypusine hydroxylase {ECO:0000255|HAMAP-Rule:MF_03101}	OHH {ECO:0000255|HAMAP-Rule:MF_03101}	LIA1	MMD1	YJR070C	YJR070C_mRNA	YJR070C_mRNA	P47120		1.14.99.29	Catalyzes the hydroxylation of the N(6)-(4-aminobutyl)-L-lysine intermediate to form hypusine, an essential post-translational modification only found in mature eIF-5A factor	Cytoplasm {ECO:0000255|HAMAP-Rule:MF_03101,ECO:0000269|PubMed:14562095}. Nucleus {ECO:0000255|HAMAP-Rule:MF_03101, ECO:0000269|PubMed:14562095}.
LIN1	21.6614	20.9427	21.2413	21.0295	20.8103	21.0672	20.9803	20.6897	21.0172	21.4519	21.5496	21.4872	21.1503	21.0865	20.9431	21.1018	21.4651	21.3681					chromatin;nucleus;U5 snRNP	GO:0000785;GO:0005634;GO:0005682					nucleus	GO:0005634	Protein phosphatases and associated proteins;Spliceosome	01009;03041			GYF	PF02213	CD2BP2/Lin1;GYF;GYF-like_dom_sf	IPR003169;IPR035445;IPR039905	GYF	SM00444			Evidence at protein level	Swiss-Prot	Complete proteome;Nucleus;Reference proteome	Saccharomyces cerevisiae S288C	LIN1	P38852	LIN1_YEAST	Protein LIN1	LIN1_YEAST	Protein LIN1		LIN1		YHR156C	YHR156C_mRNA	YHR156C_mRNA	P38852				Nucleus {ECO:0000269|PubMed:12402242}.Note=Probably associated with chromatin.
LIP1	19.4406	19.7861	19.3169	20.3983	20.1292	20.2753	19.8235	19.8442	19.866	18.6465	18.5394	19.2285	19.2286	18.8975	NaN	19.4122	19.4212	19.3904	ceramide biosynthetic process	GO:0046513			acyl-CoA ceramide synthase complex;endoplasmic reticulum membrane;integral component of membrane	GO:0005789;GO:0016021;GO:0061576																			Evidence at protein level	Swiss-Prot	Complete proteome;Endoplasmic reticulum;Lipid biosynthesis;Lipid metabolism;Membrane;Reference proteome;Signal-anchor;Transmembrane;Transmembrane helix	Saccharomyces cerevisiae S288C	LIP1	Q03579	LIP1_YEAST	Ceramide synthase subunit LIP1	LIP1_YEAST	Ceramide synthase subunit LIP1		LIP1		YMR298W	YMR298W_mRNA	YMR298W_mRNA	Q03579			Component of the ceramide synthase complex required forsynthesis of ceramides.	Single-pass type II membraneprotein {ECO:0000269|PubMed:15692566}.;Endoplasmic reticulum membrane{ECO:0000269|PubMed:15692566}
LIP2	21.0309	21.6347	21.6509	21.0551	20.8009	21.0607	21.2556	21.1119	21.0507	21.7269	21.6542	21.8389	21.5853	21.5973	21.5511	21.7489	21.782	21.9266	protein lipoylation	GO:0009249	ligase activity;lipoyl(octanoyl) transferase activity;octanoyl transferase activity (acting on glycine-cleavage complex H protein)	GO:0016874;GO:0033819;GO:0102555	mitochondrion	GO:0005739			ligase activity	GO:0016874	mitochondrion	GO:0005739	Lipoic acid metabolism	785	Lipoic acid metabolism;Metabolic pathways	sce00785;sce01100	BPL_LplA_LipB	PF03099	BPL_LPL_catalytic;Octanoyltransferase;Octanoyltransferase_CS	IPR000544;IPR004143;IPR020605			Glyoxylate metabolism and glycine degradation	R-SCE-389661	Evidence at protein level	Swiss-Prot	Acyltransferase;Complete proteome;Mitochondrion;Reference proteome;Transferase;Transit peptide	Saccharomyces cerevisiae S288C	LIP2	Q06005	LIPB_YEAST	Octanoyltransferase, mitochondrial	LIPB_YEAST	Octanoyltransferase, mitochondrial		LIP2		YLR239C	YLR239C_mRNA	YLR239C_mRNA	Q06005		2.3.1.181	Catalyzes the transfer of endogenously produced octanoicacid from octanoyl-acyl-carrier-protein onto the lipoyl domains oflipoate-dependent enzymes. Lipoyl-ACP can also act as a substratealthough octanoyl-ACP is likely to be the physiological substrate(By similarity).	Mitochondrion {ECO:0000305}.
LIP5	22.0302	21.7003	21.9239	22.5392	22.3952	22.4921	22.659	22.6102	22.601	20.2236	20.4585	20.7384	21.024	20.9509	20.6441	20.8323	20.8604	20.788	lipoate biosynthetic process;protein lipoylation	GO:0009107;GO:0009249	4 iron, 4 sulfur cluster binding;lipoate synthase activity;metal ion binding	GO:0016992;GO:0046872;GO:0051539	mitochondrion	GO:0005739					mitochondrion	GO:0005739	Lipoic acid metabolism	785	Lipoic acid metabolism;Metabolic pathways	sce00785;sce01100	LIAS_N;Radical_SAM	PF04055;PF16881	Aldolase_TIM;Elp3/MiaB/NifB;LIAS_N;Lipoyl_synth;rSAM	IPR003698;IPR006638;IPR007197;IPR013785;IPR031691	Elp3	SM00729	Glyoxylate metabolism and glycine degradation	R-SCE-389661	Evidence at protein level	Swiss-Prot	4Fe-4S;Complete proteome;Iron;Iron-sulfur;Metal-binding;Mitochondrion;Reference proteome;S-adenosyl-L-methionine;Transferase;Transit peptide	Saccharomyces cerevisiae S288C	LIP5	P32875	LIPA_YEAST	Lipoyl synthase, mitochondrial	LIPA_YEAST	Lipoyl synthase, mitochondrial {ECO:0000255|HAMAP-Rule:MF_03123}		LIP5		YOR196C	YOR196C_mRNA	YOR196C_mRNA	P32875		2.8.1.8	Catalyzes the radical-mediated insertion of two sulfuratoms into the C-6 and C-8 positions of the octanoyl moiety boundto the lipoyl domains of lipoate-dependent enzymes, therebyconverting the octanoylated domains into lipoylated derivatives	Mitochondrion {ECO:0000255|HAMAP-Rule:MF_03123, ECO:0000269|PubMed:14562095,ECO:0000269|PubMed:14576278}.
LNP1	18.9939	19.1547	19.0755	19.0286	18.7801	19.0857	18.0656	17.3579	18.0748	21.5287	21.5067	21.6153	21.6477	21.6361	21.5887	21.7104	21.769	21.7036	endoplasmic reticulum tubular network organization;response to endoplasmic reticulum stress;reticulophagy	GO:0034976;GO:0061709;GO:0071786	metal ion binding	GO:0046872	endoplasmic reticulum membrane;endoplasmic reticulum tubular network;integral component of membrane	GO:0005789;GO:0016021;GO:0071782											zinc_ribbon_10	PF10058	Lnp;Lunapark_dom	IPR019273;IPR040115					Evidence at protein level	Swiss-Prot	Coiled coil;Complete proteome;Endoplasmic reticulum;Membrane;Metal-binding;Reference proteome;Transmembrane;Transmembrane helix;Zinc;Zinc-finger	Saccharomyces cerevisiae S288C	LNP1	P38878	LNP_YEAST	Endoplasmic reticulum junction formation protein lunapark	LNP_YEAST	Endoplasmic reticulum junction formation protein lunapark {ECO:0000305}		LNP1		YHR192W	YHR192W_mRNA	YHR192W_mRNA	P38878			Plays a role in tubular endoplasmic reticulum networkformation and maintenance. Works in conjunction with the ERshaping proteins (reticulons RTN1 and RTN2, YOP1), and inantagonism to SEY1 to maintain the network in a dynamicequilibrium. May counterbalance SEY1-directed polygon formation bypromoting polygon loss through ring closure	Multi-pass membrane protein{ECO:0000269|PubMed:22729086}. Note=Localizes to three-way ERtubule junctions. This localization is SEY1-dependent.;Endoplasmic reticulum membrane{ECO:0000269|PubMed:22729086}
LOA1	20.5944	20.6278	20.2198	21.085	21.1462	21.2419	20.2599	20.243	19.9502	22.7658	22.7084	22.6857	23.2302	23.2227	23.2826	23.301	23.2579	23.2781	cellular triglyceride homeostasis;lipid droplet organization;lipid metabolic process	GO:0006629;GO:0034389;GO:0035356	1-acylglycerol-3-phosphate O-acyltransferase activity;lysophosphatidic acid acyltransferase activity	GO:0003841;GO:0042171	endoplasmic reticulum;endoplasmic reticulum membrane;integral component of membrane;lipid droplet	GO:0005783;GO:0005789;GO:0005811;GO:0016021	lipid metabolic process	GO:0006629			endoplasmic reticulum;lipid droplet	GO:0005783;GO:0005811	Glycerolipid metabolism;Glycerophospholipid metabolism	00561;00564	Biosynthesis of secondary metabolites;Glycerolipid metabolism;Glycerophospholipid metabolism;Metabolic pathways	sce00561;sce00564;sce01100;sce01110									Evidence at protein level	Swiss-Prot	Complete proteome;Endoplasmic reticulum;Lipid droplet;Lipid metabolism;Membrane;Phospholipid metabolism;Reference proteome;Transferase;Transmembrane;Transmembrane helix	Saccharomyces cerevisiae S288C	LOA1	Q06508	LOA1_YEAST	Lysophosphatidic acid:oleoyl-CoA acyltransferase 1	LOA1_YEAST	Lysophosphatidic acid:oleoyl-CoA acyltransferase 1	PAAT;ysophosphatidic acid acyltransferase	LOA1	VPS66	YPR139C	YPR139C_mRNA	YPR139C_mRNA	Q06508		2.3.1.51	Acyl-CoA-dependent lysophosphatidic acid acyltransferasewith preference for oleoyl-CoA. Involved in triacylglyceridehomeostasis and lipid droplet formation. Involved in vacuolarprotein sorting.	Single-pass membrane protein {ECO:0000305}.Note=Lipid droplets consist of a surface phospholipid monolayerand a hydrophobic interior. The latter makes embedding of proteinscontaining transmembrane segments difficult, and these may insteadadopt a hairpin or monotonic conformation when associated withlipid droplet membranes. Always localizes to lipid droplets,irrespective of whether cells are grown on glucose or oleate.;Lipid droplet {ECO:0000269|PubMed:21820081,ECO:0000269|PubMed:22090344}. Endoplasmic reticulum membrane{ECO:0000305}
LOC1	23.1231	23.201	23.1913	22.4439	22.4886	22.4461	21.841	21.7948	21.846	22.4894	22.4291	22.4466	21.1097	21.0637	21.0148	22.2644	22.334	22.3329	endonucleolytic cleavage in 5'-ETS of tricistronic rRNA transcript (SSU-rRNA, 5.8S rRNA, LSU-rRNA);endonucleolytic cleavage in ITS1 to separate SSU-rRNA from 5.8S rRNA and LSU-rRNA from tricistronic rRNA transcript (SSU-rRNA, 5.8S rRNA, LSU-rRNA);endonucleolytic cleavage to generate mature 5'-end of SSU-rRNA from (SSU-rRNA, 5.8S rRNA, LSU-rRNA);intracellular mRNA localization;mRNA transport;ribosomal large subunit biogenesis;ribosomal large subunit export from nucleus	GO:0000055;GO:0000447;GO:0000472;GO:0000480;GO:0008298;GO:0042273;GO:0051028	identical protein binding;mRNA binding	GO:0003729;GO:0042802	nucleolus;preribosome, large subunit precursor	GO:0005730;GO:0030687			mRNA binding	GO:0003729	nucleolus	GO:0005730	Ribosome biogenesis	3009					Loc1	IPR037650					Evidence at protein level	Swiss-Prot	Coiled coil;Complete proteome;mRNA transport;Nucleus;Phosphoprotein;Reference proteome;Ribosome biogenesis;Transport	Saccharomyces cerevisiae S288C	LOC1	P43586	LOC1_YEAST	60S ribosomal subunit assembly/export protein LOC1	LOC1_YEAST	60S ribosomal subunit assembly/export protein LOC1		LOC1		YFR001W	YFR001W_mRNA	YFR001W_mRNA	P43586			Required for efficient assembly and nuclear export ofthe 60S ribosomal subunit. Involved in asymmetric localization ofASH1 mRNA.	Nucleus, nucleolus{ECO:0000269|PubMed:11309412, ECO:0000269|PubMed:14562095}.
LOT5	19.5113	20.2423	19.7625	20.3654	19.939	20.325	20.1331	20.1606	20.1656	18.4826	18.0737	18.6005	18.9064	19.0314	NaN	18.5893	19.3233	18.547					cytoplasm;nucleus	GO:0005634;GO:0005737					cytoplasm;nucleus	GO:0005634;GO:0005737					Voldacs	PF03517	ICln/Lot5	IPR039924					Evidence at protein level	Swiss-Prot	Complete proteome;Cytoplasm;Nucleus;Reference proteome	Saccharomyces cerevisiae S288C	LOT5	P34234	LOT5_YEAST	Protein LOT5	LOT5_YEAST	Protein LOT5		LOT5		YKL183W	YKL183W_mRNA	YKL183W_mRNA	P34234				Cytoplasm {ECO:0000269|PubMed:14562095}.Nucleus {ECO:0000269|PubMed:14562095}.
LOT6	21.3415	21.3144	21.3981	21.2055	20.9739	21.1792	21.2052	21.0833	21.1974	21.5427	21.5825	21.8064	22.078	22.0043	21.9835	21.269	21.2321	21.1851	apoptotic process;cellular response to oxidative stress;cytoplasmic sequestering of transcription factor	GO:0006915;GO:0034599;GO:0042994	FMN binding;FMN reductase (NADH) activity;FMN reductase (NADPH) activity;NAD(P)H dehydrogenase (quinone) activity;transcription factor binding	GO:0003955;GO:0008134;GO:0010181;GO:0052873;GO:0052874	cytosol;nucleus	GO:0005634;GO:0005829			transcription factor binding	GO:0008134	cytosol;nucleus	GO:0005634;GO:0005829					FMN_red	PF03358	Flavoprotein-like_sf;FMN_Rdtase-like	IPR005025;IPR029039					Evidence at protein level	Swiss-Prot	3D-structure;Complete proteome;Cytoplasm;Flavoprotein;FMN;NAD;NADP;Nucleus;Oxidoreductase;Reference proteome	Saccharomyces cerevisiae S288C	LOT6	Q07923	LOT6_YEAST	NAD(P)H-dependent FMN reductase LOT6	LOT6_YEAST	NAD(P)H-dependent FMN reductase LOT6	MN reductase LOT6	LOT6		YLR011W	YLR011W_mRNA	YLR011W_mRNA	Q07923	1T0I	1.5.1.39	Has several reductase activities that are NAD(P)H-dependent and involve FMN as a cofactor, ferricyanide being thebest substrate for reduction. May be involved in ferric ironassimilation.	Cytoplasm {ECO:0000269|PubMed:14562095}.Nucleus {ECO:0000269|PubMed:14562095}.
LPD1	25.3624	25.3953	25.4277	26.0548	26.1118	26.1148	26.0396	26.083	26.048	26.9918	27.0304	27.0021	27.3581	27.3444	27.3693	27.2136	27.1937	27.2366	2-oxoglutarate metabolic process;cell redox homeostasis;glycine catabolic process;hydrogen peroxide metabolic process;isoleucine catabolic process;leucine catabolic process;L-serine biosynthetic process;pyruvate metabolic process;valine catabolic process	GO:0006090;GO:0006103;GO:0006546;GO:0006550;GO:0006552;GO:0006564;GO:0006574;GO:0042743;GO:0045454	dihydrolipoyl dehydrogenase activity;electron transfer activity;flavin adenine dinucleotide binding;glycine dehydrogenase (decarboxylating) activity;oxoglutarate dehydrogenase (succinyl-transferring) activity;pyruvate dehydrogenase activity	GO:0004148;GO:0004375;GO:0004591;GO:0004738;GO:0009055;GO:0050660	glycine cleavage complex;mitochondrial nucleoid;mitochondrial oxoglutarate dehydrogenase complex;mitochondrial pyruvate dehydrogenase complex	GO:0005960;GO:0005967;GO:0009353;GO:0042645							Citrate cycle (TCA cycle);Exosome;Glycine, serine and threonine metabolism;Glycolysis / Gluconeogenesis;Glyoxylate and dicarboxylate metabolism;Lysine degradation;Propanoate metabolism;Pyruvate metabolism;Tryptophan metabolism;Valine, leucine and isoleucine degradation	00010;00020;00260;00280;00310;00380;00620;00630;00640;04147	Biosynthesis of antibiotics;Biosynthesis of secondary metabolites;Carbon metabolism;Citrate cycle (TCA cycle);Glycine, serine and threonine metabolism;Glycolysis / Gluconeogenesis;Glyoxylate and dicarboxylate metabolism;Lysine degradation;Metabolic pathways;Propanoate metabolism;Pyruvate metabolism;Tryptophan metabolism;Valine, leucine and isoleucine degradation	sce00010;sce00020;sce00260;sce00280;sce00310;sce00380;sce00620;sce00630;sce00640;sce01100;sce01110;sce01130;sce01200	Pyr_redox_2;Pyr_redox_dim	PF02852;PF07992	FAD/NAD-bd_sf;FAD/NAD-binding_dom;FAD/NAD-linked_Rdtase_dimer_sf;Lipoamide_DH;Pyr_nuc-diS_OxRdtase;Pyr_nucl-diS_OxRdtase_dimer;Pyr_OxRdtase_I_AS	IPR001100;IPR004099;IPR006258;IPR012999;IPR016156;IPR023753;IPR036188			Branched-chain amino acid catabolism;Citric acid cycle (TCA cycle);Glycine degradation;Glyoxylate metabolism and glycine degradation;Lysine catabolism;Pyruvate metabolism;Regulation of pyruvate dehydrogenase (PDH) complex;Signaling by Retinoic Acid	R-SCE-204174;R-SCE-389661;R-SCE-5362517;R-SCE-6783984;R-SCE-70268;R-SCE-70895;R-SCE-71064;R-SCE-71403	Evidence at protein level	Swiss-Prot	3D-structure;Complete proteome;Disulfide bond;FAD;Flavoprotein;Mitochondrion;NAD;Oxidoreductase;Redox-active center;Reference proteome;Transit peptide	Saccharomyces cerevisiae S288C	LPD1	P09624	DLDH_YEAST	Dihydrolipoyl dehydrogenase, mitochondrial	DLDH_YEAST	Dihydrolipoyl dehydrogenase, mitochondrial		LPD1	DHLP1	YFL018C	YFL018C_mRNA	YFL018C_mRNA	P09624	1JEH;1V59	1.8.1.4	Lipoamide dehydrogenase is a component of the alpha-ketoacid dehydrogenase complexes. This includes the pyruvatedehydrogenase complex, which catalyzes the overall conversion ofpyruvate to acetyl-CoA and CO(2). Acts also as component of theglycine cleavage system (glycine decarboxylase complex), whichcatalyzes the degradation of glycine.	Mitochondrion matrix.
LPX1	NaN	NaN	NaN	NaN	20.4431	20.4144	21.5522	NaN	21.097	20.8752	20.9485	20.9408	20.1152	20.4362	19.7063	20.4823	20.648	20.4993	peroxisome organization;triglyceride catabolic process	GO:0007031;GO:0019433	lipase activity;triglyceride lipase activity	GO:0004806;GO:0016298	peroxisomal matrix	GO:0005782											Abhydrolase_6	PF12697	AB_hydrolase;AB_hydrolase_1	IPR000073;IPR029058					Evidence at protein level	Swiss-Prot	3D-structure;Complete proteome;Hydrolase;Peroxisome;Reference proteome	Saccharomyces cerevisiae S288C	LPX1	Q12405	LPX1_YEAST	Peroxisomal membrane protein LPX1	LPX1_YEAST	Peroxisomal membrane protein LPX1		LPX1		YOR084W	YOR084W_mRNA	YOR084W_mRNA	Q12405	2Y6U;2Y6V	3.1.1.-	Has acyl esterase, lipase and phospholipase A activity	Peroxisome matrix{ECO:0000269|PubMed:12135984, ECO:0000269|PubMed:18199283}.Note=Peroxisomal import is dependent on the peroxisomal targetingsignal type 1 (PTS1) receptor PEX5 and on self-interaction.
LRE1	NaN	NaN	NaN	20.4509	20.256	20.2509	20.1809	20.1376	20.1318	20.778	20.5925	20.894	20.8389	20.9644	20.7297	20.918	20.9283	20.752	fungal-type cell wall organization;negative regulation of protein kinase activity	GO:0006469;GO:0031505	protein kinase inhibitor activity	GO:0004860	cellular bud neck	GO:0005935																			Evidence at protein level	Swiss-Prot	Complete proteome;Phosphoprotein;Protein kinase inhibitor;Reference proteome	Saccharomyces cerevisiae S288C	LRE1	P25579	LRE1_YEAST	Laminarase-resistance protein LRE1	LRE1_YEAST	Laminarase-resistance protein LRE1		LRE1		YCL051W	YCL051W_mRNA	YCL051W_mRNA	P25579			Overexpression affects chitinase expression, cellseparation and budding pattern, and increases trehaloseaccumulation and heat resistance by inhibiting protein kinaseCBK1. Overexpression also suppresses temperature-inducedhyperosmosensitivity and sensitivity to cell wall degradingenzymes. Overexpression of both LRE1 and PBN1 confers resistanceto laminarinase.
LRG1	18.2971	NaN	NaN	16.0535	15.9158	NaN	17.9355	17.7823	17.6139	17.615	17.8436	17.6645	16.377	NaN	NaN	17.5463	17.8071	17.7299	cytogamy;negative regulation of protein kinase C signaling;negative regulation of Rho protein signal transduction;positive regulation of GTPase activity;regulation of cell wall (1->3)-beta-D-glucan biosynthetic process;regulation of fungal-type cell wall organization;signal transduction;sporulation resulting in formation of a cellular spore	GO:0000755;GO:0007165;GO:0030435;GO:0035024;GO:0043547;GO:0060237;GO:0090038;GO:0090334	GTPase activator activity;metal ion binding	GO:0005096;GO:0046872	cellular bud neck;cellular bud tip;cytoplasm;incipient cellular bud site;mating projection tip;site of polarized growth	GO:0000131;GO:0005737;GO:0005934;GO:0005935;GO:0030427;GO:0043332	signal transduction	GO:0007165			cytoplasm	GO:0005737					LIM;RhoGAP	PF00412;PF00620	Rho_GTPase_activation_prot;RhoGAP_dom;Znf_LIM	IPR000198;IPR001781;IPR008936	LIM;RhoGAP	SM00132;SM00324	Rho GTPase cycle	R-SCE-194840	Evidence at protein level	Swiss-Prot	Acetylation;Complete proteome;Cytoplasm;GTPase activation;LIM domain;Metal-binding;Phosphoprotein;Reference proteome;Repeat;Sporulation;Zinc	Saccharomyces cerevisiae S288C	LRG1	P35688	LRG1_YEAST	Rho-GTPase-activating protein LRG1	LRG1_YEAST	Rho-GTPase-activating protein LRG1		LRG1		YDL240W	YDL240W_mRNA	YDL240W_mRNA	P35688			Acts in signal transduction. Activates CDC42, RHO1 andRHO2. Negatively regulates 1,3-beta-glucan synthesis. May beresponsible for the down-regulation of CDC42 during mating	Cytoplasm. Bud. Bud neck. Note=Localized tothe bud site during bud formation and at the bud neck duringcytokinesis.
LRO1	20.3583	NaN	21.9693	19.3964	NaN	20.5356	NaN	NaN	NaN	21.0167	20.9165	21.3412	21.3651	21.4158	21.2611	21.4672	21.4532	21.3984	ceramide metabolic process;lipid storage;triglyceride biosynthetic process	GO:0006672;GO:0019432;GO:0019915	O-acyltransferase activity;phospholipid:diacylglycerol acyltransferase activity	GO:0008374;GO:0046027	endoplasmic reticulum membrane;integral component of membrane;lipid droplet;perinuclear endoplasmic reticulum	GO:0005789;GO:0005811;GO:0016021;GO:0097038					lipid droplet	GO:0005811	Glycerolipid metabolism	561	Glycerolipid metabolism;Metabolic pathways	sce00561;sce01100	LCAT	PF02450	AB_hydrolase;LACT/PDAT_acylTrfase	IPR003386;IPR029058					Evidence at protein level	Swiss-Prot	Acyltransferase;Complete proteome;Endoplasmic reticulum;Membrane;Reference proteome;Transferase;Transmembrane;Transmembrane helix	Saccharomyces cerevisiae S288C	LRO1	P40345	PDAT_YEAST	Phospholipid:diacylglycerol acyltransferase	PDAT_YEAST	Phospholipid:diacylglycerol acyltransferase	DAT	LRO1		YNR008W	YNR008W_mRNA	YNR008W_mRNA	P40345		2.3.1.158	Triacylglycerol formation by an acyl-CoA independentpathway. The enzyme specifically transfers acyl groups from thesn-2 position of a phospholipid to diacylglycerol, thus forming ansn-1-lysophospholipid.	Single-pass membrane protein{ECO:0000269|PubMed:22446555}.;Endoplasmic reticulum membrane{ECO:0000269|PubMed:22446555}
LRP1	24.6977	24.8436	24.4383	24.9299	24.8468	24.8927	24.7911	24.7847	24.8067	23.6503	23.5907	23.4599	23.4427	23.4215	23.4569	23.4081	23.4406	23.3744	exonucleolytic trimming to generate mature 3'-end of 5.8S rRNA from tricistronic rRNA transcript (SSU-rRNA, 5.8S rRNA, LSU-rRNA);nuclear mRNA surveillance;nuclear polyadenylation-dependent CUT catabolic process;nuclear polyadenylation-dependent rRNA catabolic process;nuclear retention of pre-mRNA at the site of transcription;polyadenylation-dependent snoRNA 3'-end processing;posttranscriptional tethering of RNA polymerase II gene DNA at nuclear periphery;regulation of exoribonuclease activity;U4 snRNA 3'-end processing;U5 snRNA 3'-end processing	GO:0000467;GO:0000973;GO:0034475;GO:0034476;GO:0071028;GO:0071033;GO:0071035;GO:0071039;GO:0071051;GO:1901917	double-stranded DNA binding;double-stranded RNA binding;enzyme regulator activity;protein-containing complex binding	GO:0003690;GO:0003725;GO:0030234;GO:0044877	exosome (RNase complex);nucleus	GO:0000178;GO:0005634			enzyme regulator activity	GO:0030234	nucleus	GO:0005634	Messenger RNA biogenesis;RNA degradation	03018;03019	RNA degradation	sce03018	Sas10_Utp3	PF04000	Exosome-assoc_fac/DNA_repair;Sas10/Utp3/C1D	IPR007146;IPR011082					Evidence at protein level	Swiss-Prot	3D-structure;Complete proteome;Exosome;Nucleus;Reference proteome;RNA-binding;rRNA processing	Saccharomyces cerevisiae S288C	LRP1	P38801	LRP1_YEAST	Exosome complex protein LRP1	LRP1_YEAST	Exosome complex protein LRP1		LRP1	RRP47;YC1D	YHR081W	YHR081W_mRNA	YHR081W_mRNA	P38801	4WFC;4WFD;5C0W;6FSZ;6FT6		Required for exosome-dependent processing of pre-rRNAand small nucleolar RNA (snRNA) precursors. Involved in processingof 35S pre-rRNA at the A0, A1 and A2 sites. Required for activityof RRP6 in 7S pre-rRNA processing. Also has a role in 3'-processing of U4 and U5 small nuclear RNAs (snRNAs). Acts as amRNA export factor. Mediates mRNA degradation upon UV irradiation.Maintains genome integrity where it is involved in both non-homologous end joining (NHEJ) and homologous recombination pathwayrepair of double strand DNA breaks. During NHEJ, required forjoining 3'-overhanging ends. Also involved in telomere lengthregulation and maintenance.	Nucleus {ECO:0000269|PubMed:11914276,ECO:0000269|PubMed:12972615, ECO:0000269|PubMed:15489286}.
LRS4	19.6524	NaN	NaN	20.0414	19.9933	19.8181	19.7052	19.7277	19.4233	20.8874	20.705	20.8538	20.6058	20.3909	20.432	20.7989	20.7463	20.6466	attachment of spindle microtubules to kinetochore involved in homologous chromosome segregation;chromatin silencing at rDNA;homologous chromosome segregation;protein localization to nucleolar rDNA repeats;rDNA condensation;replication-born double-strand break repair via sister chromatid exchange	GO:0000183;GO:0034503;GO:0045143;GO:0051455;GO:0070550;GO:1990414			monopolin complex;nucleolus;nucleus	GO:0005634;GO:0005730;GO:0033551					nucleolus;nucleus	GO:0005634;GO:0005730	Meiosis - yeast	4113	Meiosis - yeast	sce04113	LRS4	PF10422	Lrs4/Mde4	IPR018479					Evidence at protein level	Swiss-Prot	3D-structure;Cell cycle;Centromere;Chromosome;Coiled coil;Complete proteome;Meiosis;Nucleus;Phosphoprotein;Reference proteome	Saccharomyces cerevisiae S288C	LRS4	Q04087	LRS4_YEAST	Monopolin complex subunit LRS4	LRS4_YEAST	Monopolin complex subunit LRS4		LRS4		YDR439W	YDR439W_mRNA	YDR439W_mRNA	Q04087	3N7N		Component of the monopolin complex which promotesmonoorientation during meiosis I, required for chromosomesegregation during meiosis. Involved in rDNA silencing	Nucleus, nucleolus. Chromosome, centromere.Note=Transiently released from the nucleolus and localized to thecentromere regions during late pachytene. This relocation is CDC5dependent.
LSB1	23.0199	23.1083	22.9929	23.1428	23.1824	23.0772	22.8155	22.8746	22.8573	21.7431	21.7373	21.8438	21.8095	21.7577	21.7905	21.8731	21.8363	21.9724	actin cortical patch localization;actin filament bundle assembly;negative regulation of Arp2/3 complex-mediated actin nucleation;regulation of ruffle assembly	GO:0034316;GO:0051017;GO:0051666;GO:1900027	actin filament binding;phosphatidylinositol binding	GO:0035091;GO:0051015	actin cortical patch;cytoplasm;nucleus;ruffle membrane	GO:0005634;GO:0005737;GO:0030479;GO:0032587					cytoplasm;nucleus	GO:0005634;GO:0005737	Membrane trafficking	4131			SH3_1	PF00018	SH3_domain;SH3-like_dom_sf	IPR001452;IPR036028	SH3	SM00326			Evidence at protein level	Swiss-Prot	Acetylation;Complete proteome;Cytoplasm;Cytoskeleton;Isopeptide bond;Nucleus;Phosphoprotein;Reference proteome;SH3 domain;Ubl conjugation	Saccharomyces cerevisiae S288C	LSB1	P53281	LSB1_YEAST	LAS seventeen-binding protein 1	LSB1_YEAST	LAS seventeen-binding protein 1	AS17-binding protein 1	LSB1		YGR136W	YGR136W_mRNA	YGR136W_mRNA	P53281			Involved in resistance to EDTA	Cytoplasm. Nucleus. Cytoplasm, cytoskeleton,actin patch.
LSB3	22.212	22.4168	22.3558	22.2119	22.0607	22.0781	22.3541	22.4117	22.4287	23.2047	23.1681	23.0722	23.4566	23.5301	23.5084	23.2807	23.2702	23.336	actin cortical patch localization;actin cytoskeleton organization;actin filament bundle assembly;actin filament organization;endocytosis;regulation of ruffle assembly	GO:0006897;GO:0007015;GO:0030036;GO:0051017;GO:0051666;GO:1900027	actin filament binding;phosphatidylinositol binding	GO:0035091;GO:0051015	actin cortical patch;ruffle membrane	GO:0030479;GO:0032587							Membrane trafficking	4131			SH3_1;Ysc84	PF00018;PF04366	SH3_domain;SH3-like_dom_sf;SYLF_SH3YL1-like;Ysc84_actin-binding	IPR001452;IPR007461;IPR033643;IPR036028	SH3	SM00326			Evidence at protein level	Swiss-Prot	3D-structure;Complete proteome;Cytoplasm;Cytoskeleton;Phosphoprotein;Reference proteome;SH3 domain	Saccharomyces cerevisiae S288C	LSB3	P43603;P32793;P43603	LSB3_YEAST;YSC84_YEAST;LSB3_YEAST	Protein YSC84;LAS seventeen-binding protein 3	LSB3_YEAST;YSC84_YEAST	LAS seventeen-binding protein 3;Protein YSC84	AS17-binding protein 3	LSB3;YSC84	LSB4	YFR024C-A;YHR016C	YFR024C-A_mRNA;YHR016C_mRNA	YFR024C-A_mRNA;YHR016C_mRNA	P32793;P43603	1OOT;1SSH;2A08		Essential for the organization of the actincytoskeleton, fluid phase endocytosis and vesicle trafficking,together with LSB5.	Cytoplasm {ECO:0000269|PubMed:14562095}.;Cytoplasm, cytoskeleton, actin patch{ECO:0000269|PubMed:12388763}. Note=Cortical actin patches.
LSB5	22.4499	22.4617	22.406	23.1169	23.0831	23.0253	23.0434	22.9374	22.9124	23.0735	23.057	23.0307	23.7465	23.7309	23.7451	22.8215	22.8328	22.8763	actin cortical patch localization;actin cytoskeleton organization;actin filament organization;endocytosis	GO:0006897;GO:0007015;GO:0030036;GO:0051666			actin cortical patch;cell cortex;cytoplasm	GO:0005737;GO:0005938;GO:0030479					cytoplasm	GO:0005737	Membrane trafficking	4131					ENTH_VHS	IPR008942					Evidence at protein level	Swiss-Prot	Complete proteome;Cytoplasm;Cytoskeleton;Endocytosis;Reference proteome	Saccharomyces cerevisiae S288C	LSB5	P25369	LSB5_YEAST	LAS seventeen-binding protein 5	LSB5_YEAST	LAS seventeen-binding protein 5	AS17-binding protein 5	LSB5		YCL034W	YCL034W_mRNA	YCL034W_mRNA	P25369			Essential for the organization of the actincytoskeleton, fluid phase endocytosis and vesicle trafficking,together with YSC84.	Cytoplasm, cell cortex{ECO:0000269|PubMed:12388763}. Cytoplasm, cytoskeleton{ECO:0000269|PubMed:12388763}. Note=Localizes independently of F-actin.
LSC1	25.0959	25.1005	25.1368	25.09	25.1657	25.103	25.0705	25.1224	25.0857	26.8035	26.8198	26.7874	26.9105	26.9277	26.95	26.6386	26.6631	26.6618	nucleoside triphosphate biosynthetic process;succinate metabolic process;succinyl-CoA metabolic process;tricarboxylic acid cycle	GO:0006099;GO:0006104;GO:0006105;GO:0009142	cofactor binding;GDP binding;nucleoside diphosphate kinase activity;succinate-CoA ligase (ADP-forming) activity;succinate-CoA ligase (GDP-forming) activity	GO:0004550;GO:0004775;GO:0004776;GO:0019003;GO:0048037	mitochondrial nucleoid;mitochondrion;succinate-CoA ligase complex (GDP-forming)	GO:0005739;GO:0042645;GO:0045244					mitochondrion	GO:0005739	Citrate cycle (TCA cycle);Propanoate metabolism	00020;00640	Biosynthesis of antibiotics;Biosynthesis of secondary metabolites;Carbon metabolism;Citrate cycle (TCA cycle);Metabolic pathways;Propanoate metabolism	sce00020;sce00640;sce01100;sce01110;sce01130;sce01200	CoA_binding;Ligase_CoA	PF00549;PF02629	Cit_synth/succinyl-CoA_lig_AS;Citrt_syn/SCS-alpha_CS;CoA_lig_alpha;CoA_ligase;CoA-bd;NAD(P)-bd_dom_sf;Succinyl-CoA_synth-like	IPR003781;IPR005810;IPR005811;IPR016102;IPR017440;IPR033847;IPR036291	CoA_binding	SM00881	ChREBP activates metabolic gene expression;Citric acid cycle (TCA cycle);Fatty acyl-CoA biosynthesis;Neutrophil degranulation	R-SCE-163765;R-SCE-6798695;R-SCE-71403;R-SCE-75105	Evidence at protein level	Swiss-Prot	Complete proteome;Ligase;Mitochondrion;Nucleotide-binding;Reference proteome;Transit peptide;Tricarboxylic acid cycle	Saccharomyces cerevisiae S288C	LSC1	P53598	SUCA_YEAST	Succinate--CoA ligase [ADP-forming] subunit alpha, mitochondrial	SUCA_YEAST	Succinate--CoA ligase [ADP-forming] subunit alpha, mitochondrial {ECO:0000255|HAMAP-Rule:MF_03222, ECO:0000305|PubMed:9874242}		LSC1		YOR142W	YOR142W_mRNA	YOR142W_mRNA	P53598		6.2.1.5	Succinyl-CoA synthetase functions in the citric acidcycle (TCA), coupling the hydrolysis of succinyl-CoA to thesynthesis of ATP and thus represents the only step of substrate-level phosphorylation in the TCA (PubMed:9874242). The alphasubunit of the enzyme binds the substrates coenzyme A andphosphate, while succinate binding and nucleotide specificity isprovided by the beta subunit (By similarity).	Mitochondrion {ECO:0000255|HAMAP-Rule:MF_03222, ECO:0000269|PubMed:14562095,ECO:0000269|PubMed:14576278}.
LSC2	23.3886	23.2797	23.3663	23.4662	23.4979	23.4287	23.7699	23.769	23.7748	25.4362	25.4274	25.3932	25.6779	25.6857	25.7175	25.1123	25.0934	25.0742	succinyl-CoA metabolic process;tricarboxylic acid cycle	GO:0006099;GO:0006104	ATP binding;magnesium ion binding;succinate-CoA ligase (ADP-forming) activity	GO:0000287;GO:0004775;GO:0005524	mitochondrion	GO:0005739					mitochondrion	GO:0005739	Citrate cycle (TCA cycle);Exosome;Propanoate metabolism	00020;00640;04147	Biosynthesis of antibiotics;Biosynthesis of secondary metabolites;Carbon metabolism;Citrate cycle (TCA cycle);Metabolic pathways;Propanoate metabolism	sce00020;sce00640;sce01100;sce01110;sce01130;sce01200	ATP-grasp_2;Ligase_CoA	PF00549;PF08442	ATP_grasp_subdomain_1;ATP-grasp_succ-CoA_synth-type;CoA_ligase;Succ_CoA_synthase_bsu;Succ-CoA_synthase_bsu_CS;Succinyl-CoA_synth-like	IPR005809;IPR005811;IPR013650;IPR013815;IPR016102;IPR017866			Citric acid cycle (TCA cycle)	R-SCE-71403	Evidence at protein level	Swiss-Prot	ATP-binding;Complete proteome;Ligase;Magnesium;Metal-binding;Mitochondrion;Nucleotide-binding;Phosphoprotein;Reference proteome;Transit peptide;Tricarboxylic acid cycle	Saccharomyces cerevisiae S288C	LSC2	P53312	SUCB_YEAST	Succinate--CoA ligase [ADP-forming] subunit beta, mitochondrial	SUCB_YEAST	Succinate--CoA ligase [ADP-forming] subunit beta, mitochondrial {ECO:0000255|HAMAP-Rule:MF_03219, ECO:0000305|PubMed:9874242}		LSC2		YGR244C	YGR244C_mRNA	YGR244C_mRNA	P53312		6.2.1.5	Succinyl-CoA synthetase functions in the citric acidcycle (TCA), coupling the hydrolysis of succinyl-CoA to thesynthesis of ATP and thus represents the only step of substrate-level phosphorylation in the TCA (PubMed:9874242). The betasubunit provides nucleotide specificity of the enzyme and bindsthe substrate succinate, while the binding sites for coenzyme Aand phosphate are found in the alpha subunit (By similarity)	Mitochondrion {ECO:0000255|HAMAP-Rule:MF_03219, ECO:0000269|PubMed:14576278}.
LSG1	22.008	22.1455	22.057	22.1971	22.0552	22.1031	22.4245	22.4563	22.4637	22.6058	22.63	22.5916	22.3974	22.2809	22.2481	22.4825	22.4808	22.4866	ascospore formation;conjugation with cellular fusion;ribosomal large subunit assembly;ribosomal subunit export from nucleus	GO:0000027;GO:0000054;GO:0000747;GO:0030437	GTP binding;GTPase activity	GO:0003924;GO:0005525	cytoplasm;cytosol;cytosolic large ribosomal subunit	GO:0005737;GO:0005829;GO:0022625			GTPase activity	GO:0003924	cytoplasm;cytosol	GO:0005737;GO:0005829	Ribosome biogenesis;Ribosome biogenesis in eukaryotes	03008;03009	Ribosome biogenesis in eukaryotes	sce03008	MMR_HSR1	PF01926	G_CP_dom;GTP_binding_domain;P-loop_NTPase	IPR006073;IPR027417;IPR030378					Evidence at protein level	Swiss-Prot	3D-structure;Complete proteome;Cytoplasm;GTP-binding;Hydrolase;Nucleotide-binding;Phosphoprotein;Protein transport;Reference proteome;Transport	Saccharomyces cerevisiae S288C	LSG1	P53145	LSG1_YEAST	Large subunit GTPase 1	LSG1_YEAST	Large subunit GTPase 1		LSG1		YGL099W	YGL099W_mRNA	YGL099W_mRNA	P53145	5T62	3.6.1.-	GTPase required for the nuclear export of the 60Sribosomal subunit. Acts by mediating the release of NMD3 from the60S ribosomal subunit after export into the cytoplasm	Cytoplasm {ECO:0000269|PubMed:12773575,ECO:0000269|PubMed:14562095}.
LSM1	22.5113	22.5753	22.6339	22.2721	22.3042	22.2488	22.4533	22.4644	22.4945	22.044	21.9934	22.0745	21.9449	21.8577	22.0309	21.9566	21.9261	21.7591	deadenylation-dependent decapping of nuclear-transcribed mRNA;mRNA processing;nuclear-transcribed mRNA catabolic process, deadenylation-dependent decay;RNA metabolic process	GO:0000288;GO:0000290;GO:0006397;GO:0016070	chromatin binding;mRNA binding;RNA binding;RNA cap binding	GO:0000339;GO:0003682;GO:0003723;GO:0003729	cytoplasm;Lsm1-7-Pat1 complex;mRNA cap binding complex;nucleus;P-body	GO:0000932;GO:0005634;GO:0005737;GO:0005845;GO:1990726	mRNA processing	GO:0006397	mRNA binding;RNA binding	GO:0003723;GO:0003729	cytoplasm;nucleus	GO:0005634;GO:0005737	Messenger RNA biogenesis;RNA degradation	03018;03019	RNA degradation	sce03018	LSM	PF01423	LSM_dom_euk/arc;LSM_dom_sf;Lsm1	IPR001163;IPR010920;IPR034104	Sm	SM00651	mRNA decay by 5' to 3' exoribonuclease	R-SCE-430039	Evidence at protein level	Swiss-Prot	3D-structure;Complete proteome;Cytoplasm;mRNA processing;Nucleus;Reference proteome;Ribonucleoprotein;RNA-binding	Saccharomyces cerevisiae S288C	LSM1	P47017	LSM1_YEAST	Sm-like protein LSm1	LSM1_YEAST	Sm-like protein LSm1		LSM1	SPB8	YJL124C	YJL124C_mRNA	YJL124C_mRNA	P47017	4C8Q;4C92;4M75		Component of the cytoplasmic LSM1-LSM7 complex which isinvolved in mRNA degradation by activating the decapping step. TheLSM1-LSM7 complex binds RNA with a preference for poly-U ends	Nucleus {ECO:0000269|PubMed:10761922}.Cytoplasm {ECO:0000269|PubMed:10761922}. Cytoplasm, P-body{ECO:0000305|PubMed:10913177}.
LSM12	23.4379	23.5474	23.5335	23.3423	23.4101	23.3969	23.5465	23.5996	23.5836	23.1654	23.1906	23.1348	22.9666	22.9457	23.0212	22.7945	22.8482	22.8713	RNA metabolic process	GO:0016070	RNA binding	GO:0003723	cytoplasmic stress granule;nucleus	GO:0005634;GO:0010494			RNA binding	GO:0003723	nucleus	GO:0005634					AD	PF09793	Anticodon-binding_dom;Lsm12-like;RNA-processing_Lsm12	IPR016521;IPR019181;IPR039683	AD	SM00995			Evidence at protein level	Swiss-Prot	Acetylation;Complete proteome;Cytoplasm;Nucleus;Reference proteome	Saccharomyces cerevisiae S288C	LSM12	P38828	LSM12_YEAST	Protein LSM12	LSM12_YEAST	Protein LSM12		LSM12		YHR121W	YHR121W_mRNA	YHR121W_mRNA	P38828				Cytoplasm {ECO:0000269|PubMed:14562095}.Nucleus {ECO:0000269|PubMed:14562095}.
LSM2	23.8264	23.813	23.8227	23.4107	23.4771	23.3954	23.5547	23.486	23.5754	23.7476	23.7289	23.7501	23.7802	23.8449	23.8329	23.6488	23.5685	23.6464	mRNA splicing, via spliceosome;rRNA processing;tRNA processing	GO:0000398;GO:0006364;GO:0008033	RNA binding	GO:0003723	catalytic step 2 spliceosome;Lsm1-7-Pat1 complex;nucleolus;P-body;small nucleolar ribonucleoprotein complex;U4/U6 x U5 tri-snRNP complex;U6 snRNP	GO:0000932;GO:0005688;GO:0005730;GO:0005732;GO:0046540;GO:0071013;GO:1990726			RNA binding	GO:0003723	nucleolus	GO:0005730	Messenger RNA biogenesis;RNA degradation;snRNP components;Spliceosome	03018;03019;03040;03041;2	RNA degradation;Spliceosome	sce03018;sce03040	LSM	PF01423	LSM_dom_euk/arc;LSM_dom_sf;U6_snRNA_Lsm2	IPR001163;IPR010920;IPR016654	Sm	SM00651	mRNA decay by 5' to 3' exoribonuclease;mRNA Splicing - Minor Pathway	R-SCE-430039;R-SCE-72165	Evidence at protein level	Swiss-Prot	3D-structure;Complete proteome;Cytoplasm;mRNA processing;mRNA splicing;Nucleus;Reference proteome;Ribonucleoprotein;RNA-binding;rRNA processing;Spliceosome;tRNA processing	Saccharomyces cerevisiae S288C	LSM2	P38203	LSM2_YEAST	U6 snRNA-associated Sm-like protein LSm2	LSM2_YEAST	U6 snRNA-associated Sm-like protein LSm2		LSM2	SMX5;SNP3	YBL026W	YBL026W_mRNA	YBL026W_mRNA	P38203	3JCM;4C8Q;4C92;4M75;4M77;4M78;4M7A;4M7D;4N0A;5GAN;5NRL;5VSU;5ZWM;5ZWO;6ASO		Component of LSm protein complexes, which are involvedin RNA processing and may function in a chaperone-like manner.Component of the cytoplasmic LSM1-LSM7 complex which is involvedin mRNA degradation by activating the decapping step. Component ofthe nuclear LSM2-LSM8 complex, which is involved in splicing ofnuclear mRNAs. LSM2-LSM8 associates with multiple snRNP complexescontaining the U6 snRNA (U4/U6 snRNP, U4/U6.U5 snRNP, and free U6snRNP). It binds directly to the U6 snRNA and plays a role in thebiogenesis and stability of the U6 snRNP and U4/U6 snRNPcomplexes. It probably also is involved in degradation of nuclearpre-mRNA by targeting them for decapping. LSM2 binds specificallyto the 3'-terminal U-tract of U6 snRNA. LSM2-LSM8 probably isinvolved in processing of pre-tRNAs, pre-rRNAs and U3 snoRNA.LSM2, probably in a complex that contains LSM2-LSM7 but not LSM1or LSM8, associates with the precursor of the RNA component ofRNase P (pre-P RNA) and may be involved in maturing pre-P RNA.LSM2 is required for processing of pre-tRNAs, pre-rRNAs and U3snoRNA.	Nucleus. Cytoplasm {ECO:0000305}.
LSM3	22.5119	22.6181	22.4907	23.3972	23.3278	23.3121	23.2207	23.1853	23.221	23.1472	23.2259	23.1619	23.0541	23.1223	23.0533	23.0251	22.9321	22.9852	cytoplasmic mRNA processing body assembly;mRNA splicing, via spliceosome;nuclear-transcribed mRNA catabolic process;rRNA processing;tRNA processing	GO:0000398;GO:0000956;GO:0006364;GO:0008033;GO:0033962	RNA binding	GO:0003723	catalytic step 2 spliceosome;Lsm1-7-Pat1 complex;nucleolus;P-body;small nucleolar ribonucleoprotein complex;U4/U6 x U5 tri-snRNP complex;U6 snRNP	GO:0000932;GO:0005688;GO:0005730;GO:0005732;GO:0046540;GO:0071013;GO:1990726			RNA binding	GO:0003723	nucleolus	GO:0005730	Messenger RNA biogenesis;RNA degradation;snRNP components;Spliceosome	03018;03019;03040;03041;2	RNA degradation;Spliceosome	sce03018;sce03040	LSM	PF01423	LSM_dom_euk/arc;LSM_dom_sf;Lsm3;Sm-like_LSM3	IPR001163;IPR010920;IPR034105;IPR040002	Sm	SM00651	mRNA decay by 5' to 3' exoribonuclease	R-SCE-430039	Evidence at protein level	Swiss-Prot	3D-structure;Complete proteome;Cytoplasm;mRNA processing;mRNA splicing;Nucleus;Reference proteome;Ribonucleoprotein;RNA-binding;rRNA processing;Spliceosome;tRNA processing	Saccharomyces cerevisiae S288C	LSM3	P57743	LSM3_YEAST	U6 snRNA-associated Sm-like protein LSm3	LSM3_YEAST	U6 snRNA-associated Sm-like protein LSm3		LSM3	SMX4;USS2	YLR438C-A	YLR438C-A_mRNA	YLR438C-A_mRNA	P57743	3BW1;3JCM;4C8Q;4C92;4M75;4M77;4M78;4M7A;4M7D;4N0A;5GAN;5NRL;5VSU;5ZWM;5ZWO;6ASO		Component of LSm protein complexes, which are involvedin RNA processing and may function in a chaperone-like manner.Component of the cytoplasmic LSM1-LSM7 complex which is involvedin mRNA degradation by activating the decapping step. Component ofthe nuclear LSM2-LSM8 complex, which is involved in splicing ofnuclear mRNAs. LSM2-LSM8 associates with multiple snRNP complexescontaining the U6 snRNA (U4/U6 snRNP, U4/U6.U5 snRNP, and free U6snRNP). It binds directly to the U6 snRNA and plays a role in thebiogenesis and stability of the U6 snRNP and U4/U6 snRNPcomplexes. It probably also is involved in degradation of nuclearpre-mRNA by targeting them for decapping. LSM3 binds specificallyto the 3'-terminal U-tract of U6 snRNA. LSM2-LSM8 probably isinvolved in processing of pre-tRNAs, pre-rRNAs and U3 snoRNA.LSM3, probably in a complex that contains LSM2-LSM7 but not LSM1or LSM8, associates with the precursor of the RNA component ofRNase P (pre-P RNA) and may be involved in maturing pre-P RNA.LSM3 is required for processing of pre-tRNAs, pre-rRNAs and U3snoRNA.	Nucleus {ECO:0000269|PubMed:14562095}.Cytoplasm {ECO:0000269|PubMed:14562095}.
LSM4	24.2996	24.204	24.2016	24.4307	24.3713	24.3035	24.4271	24.475	24.3154	25.0578	25.0986	25.0631	24.5474	24.5824	24.428	24.7565	24.6701	24.6069	cytoplasmic mRNA processing body assembly;mRNA splicing, via spliceosome;nuclear-transcribed mRNA catabolic process;rRNA processing;spliceosomal snRNP assembly;tRNA processing	GO:0000387;GO:0000398;GO:0000956;GO:0006364;GO:0008033;GO:0033962	RNA binding;U6 snRNA binding	GO:0003723;GO:0017070	Lsm1-7-Pat1 complex;nucleolus;P-body;small nucleolar ribonucleoprotein complex;spliceosomal complex;U4/U6 x U5 tri-snRNP complex;U6 snRNP	GO:0000932;GO:0005681;GO:0005688;GO:0005730;GO:0005732;GO:0046540;GO:1990726			RNA binding	GO:0003723	nucleolus	GO:0005730	Messenger RNA biogenesis;RNA degradation;Spliceosome	03018;03019;03040;03041	RNA degradation;Spliceosome	sce03018;sce03040	LSM	PF01423	LSM_dom_euk/arc;LSM_dom_sf;Lsm4;LSm4/Sm_D1/D3	IPR001163;IPR010920;IPR027141;IPR034101	Sm	SM00651	mRNA decay by 5' to 3' exoribonuclease	R-SCE-430039	Evidence at protein level	Swiss-Prot	3D-structure;Complete proteome;Cytoplasm;mRNA processing;mRNA splicing;Nucleus;Reference proteome;Ribonucleoprotein;RNA-binding;rRNA processing;Spliceosome;tRNA processing	Saccharomyces cerevisiae S288C	LSM4	P40070	LSM4_YEAST	U6 snRNA-associated Sm-like protein LSm4	LSM4_YEAST	U6 snRNA-associated Sm-like protein LSm4		LSM4	SDB23;USS1	YER112W	YER112W_mRNA	YER112W_mRNA	P40070	3JCM;4C8Q;4C92;4M75;4M77;4M78;4M7A;4M7D;5GAN;5NRL;5VSU;5ZWM;5ZWO;6ASO		Component of LSm protein complexes, which are involvedin RNA processing and may function in a chaperone-like manner.Component of the cytoplasmic LSM1-LSM7 complex which is involvedin mRNA degradation by activating the decapping step. Component ofthe nuclear LSM2-LSM8 complex, which is involved in splicing ofnuclear mRNAs. LSM2-LSM8 associates with multiple spliceosomesnRNP complexes containing the U6 snRNA (U4/U6 snRNP, U4/U6.U5snRNP, and free U6 snRNP). It binds directly to the U6 snRNA andplays a role in the biogenesis and stability of the U6 snRNP andU4/U6 snRNP complexes. It probably also is involved in degradationof nuclear pre-mRNA by targeting them for decapping. LSM4 bindsspecifically to the 3'-terminal U-tract of U6 snRNA. LSM2-LSM8probably is involved in processing of pre-tRNAs, pre-rRNAs and U3snoRNA. LSM4, probably in a complex that contains LSM2-LSM7 butnot LSM1 or LSM8, associates with the precursor of the RNAcomponent of RNase P (pre-P RNA) and may be involved in maturingpre-P RNA. LSM4 is required for processing of pre-tRNAs, pre-rRNAsand U3 snoRNA.	Nucleus {ECO:0000269|PubMed:14562095}.Cytoplasm {ECO:0000269|PubMed:14562095}.
LSM5	24.6567	24.8737	24.6623	24.2406	24.579	24.5007	24.3579	24.2592	24.4071	24.6329	25.0505	24.7274	24.5863	24.623	24.6602	24.2912	24.3603	24.3442	mRNA splicing, via spliceosome;nuclear-transcribed mRNA catabolic process;rRNA processing;tRNA processing	GO:0000398;GO:0000956;GO:0006364;GO:0008033	RNA binding	GO:0003723	Lsm1-7-Pat1 complex;nucleolus;small nucleolar ribonucleoprotein complex;spliceosomal complex;U4/U6 x U5 tri-snRNP complex;U6 snRNP	GO:0005681;GO:0005688;GO:0005730;GO:0005732;GO:0046540;GO:1990726			RNA binding	GO:0003723	nucleolus	GO:0005730	Messenger RNA biogenesis;RNA degradation;Spliceosome	03018;03019;03040;03041	RNA degradation;Spliceosome	sce03018;sce03040	LSM	PF01423	LSM_dom_euk/arc;LSM_dom_sf;LSm5	IPR001163;IPR010920;IPR033871	Sm	SM00651	mRNA decay by 5' to 3' exoribonuclease	R-SCE-430039	Evidence at protein level	Swiss-Prot	3D-structure;Complete proteome;mRNA processing;mRNA splicing;Nucleus;Reference proteome;Ribonucleoprotein;RNA-binding;rRNA processing;Spliceosome;tRNA processing	Saccharomyces cerevisiae S288C	LSM5	P40089	LSM5_YEAST	U6 snRNA-associated Sm-like protein LSm5	LSM5_YEAST	U6 snRNA-associated Sm-like protein LSm5		LSM5		YER146W	YER146W_mRNA	YER146W_mRNA	P40089	3JCM;4C8Q;4C92;4M75;4M77;4M78;4M7A;4M7D;5GAN;5NRL;5VSU;5ZWM;5ZWO;6ASO		Component of LSm protein complexes, which are involvedin RNA processing and may function in a chaperone-like manner.Component of the cytoplasmic LSM1-LSM7 complex which is involvedin mRNA degradation by activating the decapping step. Component ofthe nuclear LSM2-LSM8 complex, which is involved in splicing ofnuclear mRNAs. LSM2-LSM8 associates with multiple snRNP complexescontaining the U6 snRNA (U4/U6 snRNP, U4/U6.U5 snRNP, and free U6snRNP). It binds directly to the U6 snRNA and plays a role in thebiogenesis and stability of the U6 snRNP and U4/U6 snRNPcomplexes. It probably also is involved in degradation of nuclearpre-mRNA by targeting them for decapping. LSM5 binds specificallyto the 3'-terminal U-tract of U6 snRNA. LSM2-LSM8 probably isinvolved in processing of pre-tRNAs, pre-rRNAs and U3 snoRNA.LSM5, probably in a complex that contains LSM2-LSM7 but not LSM1or LSM8, associates with the precursor of the RNA component ofRNase P (pre-P RNA) and may be involved in maturing pre-P RNA.LSM5 is required for processing of pre-tRNAs, pre-rRNAs and U3snoRNA.	Nucleus.
LSM6	23.5823	23.5847	23.6326	23.4322	23.3183	23.2508	23.1851	23.1449	23.1927	23.4922	23.5503	23.5804	23.2333	23.3004	23.3367	23.0156	23.018	23.0103	maturation of SSU-rRNA;mRNA splicing, via spliceosome;tRNA processing	GO:0000398;GO:0008033;GO:0030490	RNA binding	GO:0003723	Lsm1-7-Pat1 complex;nucleolus;P-body;small nucleolar ribonucleoprotein complex;spliceosomal complex;U4/U6 x U5 tri-snRNP complex;U6 snRNP	GO:0000932;GO:0005681;GO:0005688;GO:0005730;GO:0005732;GO:0046540;GO:1990726			RNA binding	GO:0003723	nucleolus	GO:0005730	Messenger RNA biogenesis;RNA degradation;Spliceosome	03018;03019;03040;03041	RNA degradation;Spliceosome	sce03018;sce03040	LSM	PF01423	LSM_dom_euk/arc;LSM_dom_sf;Lsm6/sSmF	IPR001163;IPR010920;IPR016487	Sm	SM00651			Evidence at protein level	Swiss-Prot	3D-structure;Complete proteome;Cytoplasm;mRNA processing;mRNA splicing;Nucleus;Reference proteome;Ribonucleoprotein;RNA-binding;rRNA processing;Spliceosome;tRNA processing	Saccharomyces cerevisiae S288C	LSM6	Q06406	LSM6_YEAST	U6 snRNA-associated Sm-like protein LSm6	LSM6_YEAST	U6 snRNA-associated Sm-like protein LSm6		LSM6		YDR378C	YDR378C_mRNA	YDR378C_mRNA	Q06406	3JCM;4C8Q;4C92;4M75;4M77;4M78;4M7A;4M7D;5GAN;5NRL;5VSU;5ZWM;5ZWO;6ASO		Component of LSm protein complexes, which are involvedin RNA processing and may function in a chaperone-like manner,facilitating the efficient association of RNA processing factorswith their substrates. Component of the cytoplasmic LSM1-LSM7complex, which is involved in mRNA degradation by activating thedecapping step in the 5'-to-3' mRNA decay pathway. In associationwith PAT1, LSM1-LSM7 binds directly to RNAs near the 3'-end andprefers oligoadenylated RNAs over polyadenylated RNAs. Componentof the nuclear LSM2-LSM8 complex, which is involved in splicing ofnuclear mRNAs. LSM2-LSM8 associates with multiple snRNP complexescontaining the U6 snRNA (U4/U6 di-snRNP, spliceosomal U4/U6.U5tri-snRNP, and free U6 snRNP). It binds directly to the 3'-terminal U-tract of U6 snRNA and plays a role in the biogenesisand stability of the U6 snRNP and U4/U6 snRNP complexes. LSM2-LSM8probably also is involved degradation of nuclear pre-mRNA bytargeting them for decapping, and in processing of pre-tRNAs, pre-rRNAs and U3 snoRNA. Component of a nucleolar LSM2-LSM7 complex,which associates with the precursor of the RNA component of RNaseP (pre-P RNA) and with the small nucleolar RNA (snoRNA) snR5. Itmay play a role in the maturation of a subset of nucleolus-associated small RNAs.	Cytoplasm. Nucleus, nucleolus. Note=LSM1 andLSM8 act competitively with respect to the localization of LSM1-LSM7 to the cytoplasm and LSM2-LSM8 to the nucleus. LSm proteinsshift to the cytoplasm under conditions of stress.
LSM7	23.5944	23.6163	23.7546	23.5363	23.6242	23.6707	23.5184	23.6435	23.6028	23.6259	23.7318	23.7032	23.6589	23.7535	23.6561	23.4246	23.2979	23.2888	maturation of SSU-rRNA;mRNA splicing, via spliceosome;nuclear-transcribed mRNA catabolic process;tRNA processing	GO:0000398;GO:0000956;GO:0008033;GO:0030490	RNA binding	GO:0003723	catalytic step 2 spliceosome;cytoplasm;Lsm1-7-Pat1 complex;nucleolus;small nucleolar ribonucleoprotein complex;U12-type spliceosomal complex;U2-type prespliceosome;U4/U6 x U5 tri-snRNP complex;U6 snRNP	GO:0005688;GO:0005689;GO:0005730;GO:0005732;GO:0005737;GO:0046540;GO:0071004;GO:0071013;GO:1990726			RNA binding	GO:0003723	cytoplasm;nucleolus	GO:0005730;GO:0005737	Messenger RNA biogenesis;RNA degradation;Spliceosome	03018;03019;03040;03041	RNA degradation;Spliceosome	sce03018;sce03040	LSM	PF01423	LSM_dom_euk/arc;LSM_dom_sf;Lsm7	IPR001163;IPR010920;IPR017132	Sm	SM00651	mRNA decay by 5' to 3' exoribonuclease	R-SCE-430039	Evidence at protein level	Swiss-Prot	3D-structure;Complete proteome;Cytoplasm;mRNA processing;mRNA splicing;Nucleus;Reference proteome;Ribonucleoprotein;RNA-binding;rRNA processing;Spliceosome;tRNA processing	Saccharomyces cerevisiae S288C	LSM7	P53905	LSM7_YEAST	U6 snRNA-associated Sm-like protein LSm7	LSM7_YEAST	U6 snRNA-associated Sm-like protein LSm7		LSM7		YNL147W	YNL147W_mRNA	YNL147W_mRNA	P53905	3JCM;4C8Q;4C92;4M75;4M77;4M78;4M7A;4M7D;5GAN;5NRL;5VSU;5ZWM;5ZWO;6ASO		Component of LSm protein complexes, which are involvedin RNA processing and may function in a chaperone-like manner.Component of the cytoplasmic LSM1-LSM7 complex which is involvedin mRNA degradation by activating the decapping step. Component ofthe nuclear LSM2-LSM8 complex, which is involved in splicing ofnuclear mRNAs. LSM2-LSM8 associates with multiple snRNP complexescontaining the U6 snRNA (U4/U6 snRNP, spliceosomal U4/U6.U5 snRNP,and free U6 snRNP). It binds directly to the U6 snRNA and plays arole in the biogenesis and stability of the U6 snRNP and U4/U6snRNP complexes. It probably also is involved in degradation ofnuclear pre-mRNA by targeting them for decapping. LSM7 bindsspecifically to the 3'-terminal U-tract of U6 snRNA. LSM2-LSM8probably is involved in processing of pre-tRNAs, pre-rRNAs and U3snoRNA. LSM7, probably in a complex that contains LSM2-LSM7 butnot LSM1 or LSM8, associates with the precursor of the RNAcomponent of RNase P (pre-P RNA) and may be involved in maturingpre-P RNA.	Nucleus {ECO:0000269|PubMed:14562095}.Cytoplasm {ECO:0000269|PubMed:14562095}.
LSM8	22.509	22.4897	22.4986	21.9698	21.8358	22.1063	22.2957	22.2239	22.1394	21.2906	21.6445	21.9883	22.0662	21.8358	22.2707	21.562	21.3772	20.962	mRNA splicing, via spliceosome;RNA metabolic process;rRNA processing;tRNA processing	GO:0000398;GO:0006364;GO:0008033;GO:0016070	RNA binding	GO:0003723	cytoplasm;nucleolus;nucleus;spliceosomal complex;U4/U6 x U5 tri-snRNP complex;U6 snRNP	GO:0005634;GO:0005681;GO:0005688;GO:0005730;GO:0005737;GO:0046540			RNA binding	GO:0003723	cytoplasm;nucleolus;nucleus	GO:0005634;GO:0005730;GO:0005737	Messenger RNA biogenesis;RNA degradation;Spliceosome	03018;03019;03040;03041	RNA degradation;Spliceosome	sce03018;sce03040	LSM	PF01423	LSM_dom_euk/arc;LSM_dom_sf;Lsm8	IPR001163;IPR010920;IPR034103	Sm	SM00651			Evidence at protein level	Swiss-Prot	3D-structure;Complete proteome;Cytoplasm;mRNA processing;mRNA splicing;Nucleus;Reference proteome;Ribonucleoprotein;RNA-binding;rRNA processing;Spliceosome;tRNA processing	Saccharomyces cerevisiae S288C	LSM8	P47093	LSM8_YEAST	U6 snRNA-associated Sm-like protein LSm8	LSM8_YEAST	U6 snRNA-associated Sm-like protein LSm8		LSM8		YJR022W	YJR022W_mRNA	YJR022W_mRNA	P47093	3JCM;4M77;4M78;4M7A;4M7D;5GAN;5NRL;5VSU;5ZWM;5ZWO;6ASO		Component of the nuclear LSM2-LSM8 complex, which isinvolved in splicing of nuclear mRNAs. LSM2-LSM8 associates withmultiple snRNP complexes containing the U6 snRNA (U4/U6 snRNP,spliceosomal U4/U6.U5 snRNP, and free U6 snRNP). It binds directlyto the U6 snRNA and plays a role in the biogenesis and stabilityof the U6 snRNP and U4/U6 snRNP complexes. It probably also isinvolved in degradation of nuclear pre-mRNA by targeting them fordecapping. LSM2-LSM8 probably is involved in processing of pre-tRNAs, pre-rRNAs and U3 snoRNA. LSM2 is required for processing ofpre-tRNAs, pre-rRNAs and U3 snoRNA.	Nucleus {ECO:0000269|PubMed:14562095}.Cytoplasm {ECO:0000269|PubMed:14562095}.
LSO2	23.0292	22.7	22.8748	23.6567	23.714	23.7347	23.1305	23.2963	23.2058	24.5323	24.4406	24.58	23.484	23.4948	23.5471	24.1067	24.0534	24.2756	cytoplasmic translational elongation;iron ion homeostasis	GO:0002182;GO:0055072	ribosome binding	GO:0043022	cytoplasm;nucleus	GO:0005634;GO:0005737					cytoplasm;nucleus	GO:0005634;GO:0005737													Evidence at transcript level	Swiss-Prot	Coiled coil;Complete proteome;Cytoplasm;Nucleus;Reference proteome	Saccharomyces cerevisiae S288C	LSO2	Q3E772	LSO2_YEAST	Protein LSO2	LSO2_YEAST	Protein LSO2 {ECO:0000305}		LSO2		YGR169C-A	YGR169C-A_mRNA	YGR169C-A_mRNA	Q3E772			Likely to play a role in iron homeostasis	Nucleus {ECO:0000269|PubMed:26450372}.Cytoplasm {ECO:0000269|PubMed:26450372}. Note=Under iron-repleteconditions, enriched in the nucleus. Under iron-depletedconditions, expressed in both nucleus and cytoplasm.{ECO:0000269|PubMed:26450372}.
LSP1	25.6513	25.7364	25.6212	24.9165	24.9508	24.9337	25.7147	25.7263	25.6563	28.5196	28.5522	28.4484	29.1286	29.0426	29.1649	29.1269	29.0426	29.0462	eisosome assembly;endocytosis;negative regulation of protein kinase activity;protein localization;protein localization to eisosome filament;response to heat	GO:0006469;GO:0006897;GO:0008104;GO:0009408;GO:0070941;GO:0097446	lipid binding	GO:0008289	eisosome;eisosome filament;lipid droplet;plasma membrane	GO:0005811;GO:0005886;GO:0032126;GO:0036286			lipid binding	GO:0008289	lipid droplet;plasma membrane	GO:0005811;GO:0005886					Pil1	PF13805	AH/BAR_dom_sf;PIL1/LSP1	IPR027267;IPR028245					Evidence at protein level	Swiss-Prot	3D-structure;Complete proteome;Cytoplasm;Direct protein sequencing;Glycoprotein;Isopeptide bond;Lipid droplet;Phosphoprotein;Reference proteome;Ubl conjugation	Saccharomyces cerevisiae S288C	LSP1	Q12230;P53252;Q12230	LSP1_YEAST;PIL1_YEAST;LSP1_YEAST	Sphingolipid long chain base-responsive protein PIL1;Sphingolipid long chain base-responsive protein LSP1	LSP1_YEAST;PIL1_YEAST	Sphingolipid long chain base-responsive protein LSP1;Sphingolipid long chain base-responsive protein PIL1		LSP1;PIL1		YGR086C;YPL004C	YGR086C_mRNA;YPL004C_mRNA	YGR086C_mRNA;YPL004C_mRNA	P53252;Q12230	3PLT		Negative regulator of cell wall integrity (CWI) inunstressed cells, probably by inhibiting protein kinase PKH1/PHK2activity and regulating their downstream CWI pathways PKC1-MAPkinase pathway and protein kinase YPK1 pathway. Activity may beregulated by the transient increase of sphingolipid long chainbases (LCBs) during heat stress.;Together with PIL1, main component of eisosomes,structures at the cell periphery underneath the plasma membranethat mark the site of endocytosis. Negative regulator of cell wallintegrity (CWI) in unstressed cells, probably by inhibitingprotein kinase PKH1/PHK2 activity and regulating their downstreamCWI pathways PKC1-MAP kinase pathway and protein kinase YPK1pathway. Activity may be regulated by the transient increase ofsphingolipid long chain bases (LCBs) during heat stress	Cytoplasm, cell cortex{ECO:0000269|PubMed:14562095, ECO:0000269|PubMed:16496001}.Note=Localizes at eisosomes, structures which colocalize withsites of protein and lipid endocytosis.;Lipid droplet {ECO:0000269|PubMed:14562095}.
LST8	21.7709	21.7905	21.8744	20.9209	20.8723	21.1429	21.4526	21.3095	21.3771	21.8747	21.6095	21.6296	21.6912	21.5423	21.6197	21.9594	21.893	21.8728	establishment or maintenance of actin cytoskeleton polarity;fungal-type cell wall organization;mitochondria-nucleus signaling pathway;positive regulation of TOR signaling;regulation of actin cytoskeleton organization;regulation of cell growth;signal transduction;TOR signaling	GO:0001558;GO:0007165;GO:0030950;GO:0031505;GO:0031929;GO:0031930;GO:0032008;GO:0032956	protein kinase activator activity	GO:0030295	endosome membrane;extrinsic component of cytoplasmic side of plasma membrane;Golgi membrane;nuclear periphery;TORC1 complex;TORC2 complex;vacuolar membrane	GO:0000139;GO:0005774;GO:0010008;GO:0031234;GO:0031931;GO:0031932;GO:0034399	signal transduction	GO:0007165					Autophagy - other;Autophagy - yeast;Membrane trafficking	04131;04136;04138	Autophagy - other;Autophagy - yeast	sce04136;sce04138	WD40	PF00400	G-protein_beta_WD-40_rep;MLST8;WD40/YVTN_repeat-like_dom_sf;WD40_repeat;WD40_repeat_CS;WD40_repeat_dom;WD40_repeat_dom_sf	IPR001680;IPR015943;IPR017986;IPR019775;IPR020472;IPR036322;IPR037588	WD40	SM00320	HSF1-dependent transactivation	R-SCE-3371571	Evidence at protein level	Swiss-Prot	3D-structure;Cell membrane;Complete proteome;Membrane;Reference proteome;Repeat;Vacuole;WD repeat	Saccharomyces cerevisiae S288C	LST8	P41318	LST8_YEAST	Target of rapamycin complex subunit LST8	LST8_YEAST	Target of rapamycin complex subunit LST8	ORC subunit LST8	LST8		YNL006W	YNL006W_mRNA	YNL006W_mRNA	P41318	6EMK		Essential component of both TORC1 and TORC2. TORC1regulates multiple cellular processes to control cell growth inresponse to environmental signals. Nutrient limitation andenvironmental stress signals cause inactivation of TORC1. ActiveTORC1 positively controls ribosome biogenesis via control of rRNA,ribosomal protein and tRNA gene expression, and rRNA processing.TORC1 positively controls protein biosynthesis by regulation ofmRNA stability, translation initiation factor activity, and high-affinity amino acid permeases that serve to provide amino acidsfor use by the translation machinery. TORC1 also promotes growthby sequestering a number of nutrient and general stress-responsivetranscription factors in the cytoplasm. TORC1 negatively controlsmacroautophagy, a process to recycle surplus cytoplasmic massunder nutrient starvation conditions. LST8 is involved in thenegative regulation of transcription factors GLN3 and RTG1-RTG3,limiting the synthesis of alpha-ketoglutarate, glutamate andglutamine. LST8 is required for targeting of amino acid permeases(AAPs) to the plasma membrane. TORC2 regulates cell cycle-dependent polarization of the actin-cytoskeleton, cell wallintegrity, and receptor endocytosis. TORC2 controls polarity ofthe actin cytoskeleton, which is required for orienting thesecretory pathway toward discrete growth sites, via theRHO1/PKC1/MAPK cell integrity pathway. LST8 is involved inmaintenance of cell wall integrity. LST8 modulates TOR2 kinaseactivity.	Peripheral membrane protein;Cell membrane;Cytoplasmic side. Note=Also localizes to membranous structuresboth proximal to, yet distinct from, the plasma membrane as wellas within the cell interior, probably endosomal or Golgimembranes.;Cytoplasmic side. Vacuole membrane
LTE1	20.61	20.3319	20.5905	20.4594	20.371	20.3684	20.1345	20.0531	20.0929	20.7151	20.5942	20.2108	20.6976	20.5281	20.8079	20.0004	20.7589	19.9541	asymmetric protein localization to new mitotic spindle pole body;cell division;mitotic spindle orientation checkpoint;positive regulation of exit from mitosis;small GTPase mediated signal transduction;vesicle-mediated transport	GO:0007264;GO:0016192;GO:0031536;GO:0031578;GO:0051301;GO:0061510	Ras guanyl-nucleotide exchange factor activity	GO:0005088	cellular bud;cytoplasm	GO:0005737;GO:0005933	cell division;vesicle-mediated transport	GO:0016192;GO:0051301			cytoplasm	GO:0005737	Cell cycle - yeast	4111	Cell cycle - yeast	sce04111	RasGEF;RasGEF_N	PF00617;PF00618	Lte1;Ras_GEF_dom_sf;Ras_G-nucl-exch_fac_CS;RASGEF_cat_dom;RASGEF_cat_dom_sf;Ras-like_GEF;Ras-like_Gua-exchang_fac_N	IPR000651;IPR001895;IPR008937;IPR019804;IPR023578;IPR030704;IPR036964	RasGEF;RasGEFN	SM00147;SM00229			Evidence at protein level	Swiss-Prot	Cell cycle;Cell division;Complete proteome;Cytoplasm;Guanine-nucleotide releasing factor;Mitosis;Phosphoprotein;Reference proteome	Saccharomyces cerevisiae S288C	LTE1	P07866	LTE1_YEAST	Guanine nucleotide exchange factor LTE1	LTE1_YEAST	Guanine nucleotide exchange factor LTE1		LTE1	EIS4;MSI2	YAL024C	YAL024C_mRNA	YAL024C_mRNA	P07866			GDP-GTP exchange factor for TEM1, a Ras-like protein,component of the mitotic exit network (MEN). Activation of TEM1 byLTE1 in the bud ultimately leads to activation of CDC15 followedby the release of CDC14 from the nucleolus, which then inactivatescyclin-dependent kinases (CDKs) activity by several mechanism.Required for TEM1 localization to the bud cortex during mitoticexit. Fine-tunes the timing of the mitotic exit and couples thisevent with cytokinesis.Involved in proprotein-processing like proalpha factor-processing in the secretory pathway.	Cytoplasm. Bud. Note=The localization to thebud requires interaction with KEL1, as well as the presence ofseptins, CDC42, CLA4 and RAS2.
LTO1	21.8523	21.7906	21.8781	22.2839	22.1205	22.221	22.1324	22.1601	22.0843	21.5735	21.4231	21.5869	21.2077	20.8728	21.2581	21.1949	21.1535	21.1515	protein maturation by [4Fe-4S] cluster transfer;ribosomal large subunit biogenesis;translational initiation	GO:0006413;GO:0042273;GO:0106035			nucleus	GO:0005634					nucleus	GO:0005634					Yae1_N	PF09811	Essential_protein_Yae1_N	IPR019191					Evidence at protein level	Swiss-Prot	Complete proteome;Nucleus;Reference proteome	Saccharomyces cerevisiae S288C	LTO1	P53846	LTO1_YEAST	Protein LTO1	LTO1_YEAST	Protein LTO1 {ECO:0000303|PubMed:23318452, ECO:0000305}		LTO1		YNL260C	YNL260C_mRNA	YNL260C_mRNA	P53846			Essential for life in oxygen, but nonessential underanaerobic conditions. Required for biogenesis of the largeribosomal subunit and initiation of translation in oxygen(PubMed:23318452). The complex LTO1:YAE1 functions as a targetspecific adapter that recruits apo-RLI1 to the cytosolic iron-sulfur protein assembly (CIA) complex machinery (PubMed:26182403)	Nucleus {ECO:0000269|PubMed:23318452}.
LTP1	24.0367	24.1963	23.7704	24.6781	24.6783	24.6718	24.4063	24.5079	24.4255	22.2686	22.2473	22.549	23.5577	23.4874	23.3431	22.5107	22.736	22.4159	protein dephosphorylation	GO:0006470	acid phosphatase activity;protein tyrosine phosphatase activity	GO:0003993;GO:0004725	cytoplasm	GO:0005737					cytoplasm	GO:0005737	Protein phosphatases and associated proteins;Riboflavin metabolism;Thiamine metabolism	00730;00740;01009	Metabolic pathways;Riboflavin metabolism;Thiamine metabolism	sce00730;sce00740;sce01100	LMWPc	PF01451	Ptyr_pPase;Ptyr_pPase_sf;Tyr_phospatase_low_mol_wt	IPR017867;IPR023485;IPR036196	LMWPc	SM00226			Evidence at protein level	Swiss-Prot	3D-structure;Complete proteome;Cytoplasm;Hydrolase;Phosphoprotein;Protein phosphatase;Reference proteome	Saccharomyces cerevisiae S288C	LTP1	P40347	PPAL_YEAST	Low molecular weight phosphotyrosine protein phosphatase	PPAL_YEAST	Low molecular weight phosphotyrosine protein phosphatase		LTP1		YPR073C	YPR073C_mRNA	YPR073C_mRNA	P40347	1D1P;1D1Q;1D2A	3.1.3.48	Acts on tyrosine phosphorylated proteins, low-MW arylphosphates and natural and synthetic acyl phosphates	Cytoplasm.
LTV1	22.5276	22.4273	22.0673	22.9873	22.9892	22.9795	22.7111	22.7541	22.8143	21.5162	21.3223	21.7843	21.205	21.2117	21.0796	21.7953	22.0362	21.7895	ATP export;cellular response to oxidative stress;response to osmotic stress;ribosomal small subunit biogenesis;ribosomal small subunit export from nucleus	GO:0000056;GO:0006970;GO:0034599;GO:0042274;GO:1904669			cytoplasm;EGO complex;late endosome membrane;nucleus;preribosome, small subunit precursor	GO:0005634;GO:0005737;GO:0030688;GO:0031902;GO:0034448					cytoplasm;nucleus	GO:0005634;GO:0005737	Ribosome biogenesis	3009			LTV	PF04180	LTV	IPR007307					Evidence at protein level	Swiss-Prot	3D-structure;Acetylation;Coiled coil;Complete proteome;Cytoplasm;Nucleus;Phosphoprotein;Protein transport;Reference proteome;Transport	Saccharomyces cerevisiae S288C	LTV1	P34078	LTV1_YEAST	Protein LTV1	LTV1_YEAST	Protein LTV1		LTV1		YKL143W	YKL143W_mRNA	YKL143W_mRNA	P34078	5WWO;6FAI		Involved in protein transport. Non-ribosomal factorrequired for efficient nuclear export of the ribosomal 40Ssubunit. Component of the GSE complex, a GTPase complex requiredfor intracellular sorting of GAP1 out of the endosome	Nucleus. Cytoplasm. Note=Shuttles betweenthe nucleus and the cytoplasm.
LUC7	18.9909	18.6611	18.9	19.9322	20.0321	20.1118	20.106	19.8877	19.9977	20.7536	20.7068	20.7981	20.6967	20.6621	20.4316	21.0409	21.2513	21.1661	mRNA splice site selection	GO:0006376	mRNA binding	GO:0003729	cytosol;nucleus;U1 snRNP;U2-type prespliceosome	GO:0005634;GO:0005685;GO:0005829;GO:0071004			mRNA binding	GO:0003729	cytosol;nucleus	GO:0005634;GO:0005829					LUC7	PF03194	Luc7-rel	IPR004882					Evidence at protein level	Swiss-Prot	3D-structure;Acetylation;Coiled coil;Complete proteome;mRNA processing;mRNA splicing;Nucleus;Reference proteome;Ribonucleoprotein;Spliceosome	Saccharomyces cerevisiae S288C	LUC7	Q07508	LUC7_YEAST	Protein LUC7	LUC7_YEAST	Protein LUC7		LUC7	EPE1;EXM2	YDL087C	YDL087C_mRNA	YDL087C_mRNA	Q07508	5UZ5;5ZWN;6G90		Component of the U1 snRNP particle, which recognizes andbinds the 5'-splice site of pre-mRNA. Together with other non-snRNP factors, U1 snRNP forms the spliceosomal commitment complex,that targets pre-mRNA to the splicing pathway	Nucleus {ECO:0000269|PubMed:14562095}.
LYS1	26.7023	26.7154	26.7719	27.1069	27.1164	27.1114	26.8863	26.9095	26.8952	24.2864	24.2939	24.2131	24.1765	24.1218	24.1274	23.6122	23.6393	23.7061	lysine biosynthetic process;lysine biosynthetic process via aminoadipic acid	GO:0009085;GO:0019878	mRNA binding;saccharopine dehydrogenase (NAD+, L-lysine-forming) activity;saccharopine dehydrogenase activity	GO:0003729;GO:0004753;GO:0004754	cytoplasm	GO:0005737			mRNA binding	GO:0003729	cytoplasm	GO:0005737	Lysine biosynthesis;Lysine degradation	00300;00310	Biosynthesis of amino acids;Biosynthesis of antibiotics;Biosynthesis of secondary metabolites;Lysine biosynthesis;Lysine degradation;Metabolic pathways	sce00300;sce00310;sce01100;sce01110;sce01130;sce01230	AlaDh_PNT_N	PF05222	AlaDH/PNT_N;AlaDH/PNT_NAD(H)-bd;Lys1;NAD(P)-bd_dom_sf	IPR007698;IPR007886;IPR027281;IPR036291	AlaDh_PNT_C;AlaDh_PNT_N	SM01002;SM01003			Evidence at protein level	Swiss-Prot	3D-structure;Acetylation;Amino-acid biosynthesis;Complete proteome;Cytoplasm;Direct protein sequencing;Lysine biosynthesis;NAD;Oxidoreductase;Reference proteome	Saccharomyces cerevisiae S288C	LYS1	P38998	LYS1_YEAST	Saccharopine dehydrogenase [NAD(+), L-lysine-forming]	LYS1_YEAST	Saccharopine dehydrogenase [NAD(+), L-lysine-forming]	DH	LYS1		YIR034C	YIR034C_mRNA	YIR034C_mRNA	P38998	2Q99;2QRJ;2QRK;2QRL;3UGK;3UH1;3UHA	1.5.1.7	Catalyzes the NAD(+)-dependent cleavage of saccharopineto L-lysine and 2-oxoglutarate.	Cytoplasm {ECO:0000269|PubMed:14562095}.
LYS12	27.6645	27.7053	27.6727	27.9149	27.9604	27.9605	27.5957	27.6263	27.6088	26.6427	26.6797	26.6312	26.3354	26.3133	26.3837	25.8619	25.7993	25.8626	lysine biosynthetic process;lysine biosynthetic process via aminoadipic acid	GO:0009085;GO:0019878	homoisocitrate dehydrogenase activity;magnesium ion binding;NAD binding	GO:0000287;GO:0047046;GO:0051287	mitochondrion	GO:0005739					mitochondrion	GO:0005739	Lysine biosynthesis	300	2-Oxocarboxylic acid metabolism;Biosynthesis of amino acids;Biosynthesis of antibiotics;Lysine biosynthesis;Metabolic pathways	sce00300;sce01100;sce01130;sce01210;sce01230	Iso_dh	PF00180	IsoCit/isopropylmalate_DH_CS;IsoPropMal-DH-like_dom	IPR019818;IPR024084	Iso_dh	SM01329			Evidence at protein level	Swiss-Prot	Amino-acid biosynthesis;Complete proteome;Direct protein sequencing;Lysine biosynthesis;Magnesium;Manganese;Metal-binding;Mitochondrion;NAD;Oxidoreductase;Phosphoprotein;Reference proteome;Transit peptide	Saccharomyces cerevisiae S288C	LYS12	P40495	LYS12_YEAST	Homoisocitrate dehydrogenase, mitochondrial	LYS12_YEAST	Homoisocitrate dehydrogenase, mitochondrial	IcDH	LYS12	LYS10;LYS11	YIL094C	YIL094C_mRNA	YIL094C_mRNA	P40495		1.1.1.87	Catalyzes the NAD(+)-dependent conversion ofhomoisocitrate to alpha-ketoadipate.	Mitochondrion {ECO:0000269|PubMed:14562095,ECO:0000269|PubMed:14576278}.
LYS2	27.2543	27.2416	27.2815	27.5987	27.6286	27.6077	27.5703	27.5851	27.5751	25.9422	25.9403	25.9558	25.5882	25.6041	25.5409	25.2194	25.2468	25.2256	lysine biosynthetic process via aminoadipic acid	GO:0019878	L-aminoadipate-semialdehyde dehydrogenase activity;phosphopantetheine binding	GO:0004043;GO:0031177	cytoplasm	GO:0005737					cytoplasm	GO:0005737	Lysine biosynthesis	300	Biosynthesis of amino acids;Biosynthesis of antibiotics;Biosynthesis of secondary metabolites;Lysine biosynthesis;Metabolic pathways	sce00300;sce01100;sce01110;sce01130;sce01230	AMP-binding;NAD_binding_4;PP-binding	PF00501;PF00550;PF07993	AA_adenyl_domain;ACP-like_sf;AMP-binding_CS;AMP-dep_Synth/Lig;Lys2;Male_sterile_NAD-bd;NAD(P)-bd_dom_sf;PKS_PP-bd;Ppantetheine_attach_site;PP-bd_ACP;Thioester_reductase-like_dom	IPR000873;IPR006162;IPR009081;IPR010071;IPR010080;IPR013120;IPR014397;IPR020806;IPR020845;IPR036291;IPR036736	PKS_PP	SM00823			Evidence at protein level	Swiss-Prot	Amino-acid biosynthesis;Complete proteome;Isopeptide bond;Lysine biosynthesis;NADP;Oxidoreductase;Phosphopantetheine;Phosphoprotein;Reference proteome;Ubl conjugation	Saccharomyces cerevisiae S288C	LYS2	P07702	LYS2_YEAST	L-2-aminoadipate reductase	LYS2_YEAST	L-2-aminoadipate reductase		LYS2		YBR115C	YBR115C_mRNA	YBR115C_mRNA	P07702		1.2.1.31;1.2.1.95	Catalyzes the activation of alpha-aminoadipate by ATP-dependent adenylation and the reduction of activated alpha-aminoadipate by NADPH. The activated alpha-aminoadipate is boundto the phosphopantheinyl group of the enzyme itself before it isreduced to (S)-2-amino-6-oxohexanoate
LYS20	26.9085	26.9311	26.923	26.784	26.749	26.7251	26.8779	26.8462	26.8654	24.5323	24.4685	24.3956	24.7261	24.71	24.7408	24.5174	24.4549	24.571	DNA repair;histone displacement;lysine biosynthetic process via aminoadipic acid	GO:0001207;GO:0006281;GO:0019878	homocitrate synthase activity	GO:0004410	cytoplasm;mitochondrion;nucleus	GO:0005634;GO:0005737;GO:0005739					cytoplasm;mitochondrion;nucleus	GO:0005634;GO:0005737;GO:0005739	Lysine biosynthesis;Pyruvate metabolism	00300;00620	2-Oxocarboxylic acid metabolism;Biosynthesis of amino acids;Biosynthesis of antibiotics;Lysine biosynthesis;Metabolic pathways;Pyruvate metabolism	sce00300;sce00620;sce01100;sce01130;sce01210;sce01230	HMGL-like	PF00682	AIPM/Hcit_synth_CS;Aldolase_TIM;Homocitrate_synth_fun/arc;PYR_CT	IPR000891;IPR002034;IPR011872;IPR013785					Evidence at protein level	Swiss-Prot	Amino-acid biosynthesis;Complete proteome;Cytoplasm;Lysine biosynthesis;Mitochondrion;Phosphoprotein;Reference proteome;Transferase;Transit peptide	Saccharomyces cerevisiae S288C	LYS20	P48570;Q12122;P48570	HOSC_YEAST;HOSC_YEAST;HOSM_YEAST	Homocitrate synthase, cytosolic isozyme;Homocitrate synthase, cytosolic isozyme	HOSC_YEAST;HOSM_YEAST	Homocitrate synthase, cytosolic isozyme;Homocitrate synthase, mitochondrial		LYS20;LYS21		YDL131W;YDL182W	YDL131W_mRNA;YDL182W_mRNA	YDL131W_mRNA;YDL182W_mRNA	P48570;Q12122		2.3.3.14		Cytoplasm.;Mitochondrion {ECO:0000305}.
LYS21	27.1894	27.3142	27.1849	27.3708	27.4636	27.3823	27.4394	27.4288	27.3462	26.5919	26.6423	26.5034	26.1488	26.1489	26.1968	26.4221	26.3025	26.437	DNA repair;histone displacement;lysine biosynthetic process via aminoadipic acid	GO:0001207;GO:0006281;GO:0019878	homocitrate synthase activity	GO:0004410	cytoplasm;mitochondrion;nucleus	GO:0005634;GO:0005737;GO:0005739					cytoplasm;mitochondrion;nucleus	GO:0005634;GO:0005737;GO:0005739	Lysine biosynthesis;Pyruvate metabolism	00300;00620	2-Oxocarboxylic acid metabolism;Biosynthesis of amino acids;Biosynthesis of antibiotics;Lysine biosynthesis;Metabolic pathways;Pyruvate metabolism	sce00300;sce00620;sce01100;sce01130;sce01210;sce01230	HMGL-like	PF00682	AIPM/Hcit_synth_CS;Aldolase_TIM;Homocitrate_synth_fun/arc;PYR_CT	IPR000891;IPR002034;IPR011872;IPR013785					Evidence at protein level	Swiss-Prot	Amino-acid biosynthesis;Complete proteome;Cytoplasm;Lysine biosynthesis;Mitochondrion;Phosphoprotein;Reference proteome;Transferase;Transit peptide	Saccharomyces cerevisiae S288C	LYS21	Q12122;P48570;Q12122	HOSC_YEAST;HOSM_YEAST;HOSM_YEAST	Homocitrate synthase, cytosolic isozyme;Homocitrate synthase, mitochondrial	HOSC_YEAST;HOSM_YEAST	Homocitrate synthase, cytosolic isozyme;Homocitrate synthase, mitochondrial		LYS20;LYS21		YDL131W;YDL182W	YDL131W_mRNA;YDL182W_mRNA	YDL131W_mRNA;YDL182W_mRNA	P48570;Q12122		2.3.3.14		Cytoplasm.;Mitochondrion {ECO:0000305}.
LYS4	25.2814	25.1908	25.2306	25.8173	25.8516	25.8984	25.908	25.9046	25.9278	25.0351	25.0187	25.0083	24.4529	24.5239	24.5141	24.8738	24.7178	24.7092	lysine biosynthetic process via aminoadipic acid	GO:0019878	4 iron, 4 sulfur cluster binding;homoaconitate hydratase activity;metal ion binding	GO:0004409;GO:0046872;GO:0051539	mitochondrion	GO:0005739					mitochondrion	GO:0005739	Lysine biosynthesis	300	2-Oxocarboxylic acid metabolism;Biosynthesis of amino acids;Biosynthesis of antibiotics;Lysine biosynthesis;Metabolic pathways	sce00300;sce01100;sce01130;sce01210;sce01230	Aconitase;Aconitase_C	PF00330;PF00694	Acnase/IPM_dHydase_lsu_aba_1/3;Acoase/IPM_deHydtase_lsu_aba;Aconitase/3IPM_dehydase_swvl;Aconitase_4Fe-4S_BS;Aconitase_4Fe-4S_dom;AconitaseA/IPMdHydase_ssu_swvl;Homoaconitase_mito;Homoaconitase_swivel	IPR000573;IPR001030;IPR004418;IPR015928;IPR015931;IPR018136;IPR036008;IPR039386					Evidence at protein level	Swiss-Prot	Amino-acid biosynthesis;Complete proteome;Iron;Iron-sulfur;Lyase;Lysine biosynthesis;Metal-binding;Mitochondrion;Reference proteome;Transit peptide	Saccharomyces cerevisiae S288C	LYS4	P49367	LYS4_YEAST	Homoaconitase, mitochondrial	LYS4_YEAST	Homoaconitase, mitochondrial		LYS4	LYS3	YDR234W	YDR234W_mRNA	YDR234W_mRNA	P49367		4.2.1.36	Catalyzes the reversible hydration of cis-homoaconitateto (2R,3S)-homoisocitrate, a step in the alpha-aminoadipatepathway for lysine biosynthesis.	Mitochondrion {ECO:0000269|PubMed:14562095}.
LYS5	18.6	18.9894	18.4144	18.989	18.8277	18.9526	18.9741	18.601	18.6281	18.7873	19.0584	19.3182	NaN	NaN	NaN	NaN	NaN	NaN	lysine biosynthetic process via aminoadipic acid;protein-cofactor linkage	GO:0018065;GO:0019878	holo-[acyl-carrier-protein] synthase activity;magnesium ion binding	GO:0000287;GO:0008897	cytoplasm	GO:0005737					cytoplasm	GO:0005737	Pantothenate and CoA biosynthesis	770	Pantothenate and CoA biosynthesis	sce00770	ACPS	PF01648	4-PPantetheinyl_Trfase_dom;4-PPantetheinyl_Trfase_dom_sf	IPR008278;IPR037143					Evidence at protein level	Swiss-Prot	Complete proteome;Reference proteome;Transferase	Saccharomyces cerevisiae S288C	LYS5	P50113	LYS5_YEAST	L-aminoadipate-semialdehyde dehydrogenase-phosphopantetheinyl transferase	LYS5_YEAST	L-aminoadipate-semialdehyde dehydrogenase-phosphopantetheinyl transferase	ASD-PPT	LYS5		YGL154C	YGL154C_mRNA	YGL154C_mRNA	P50113		2.7.8.7	Catalyzes the transfer of a 4'-phosphopantetheine moietyfrom coenzyme A to a serine residue of acceptor proteins, such asalpha-aminoadipate reductase. Necessary for alpha-aminoadipatereductase activity.
LYS9	27.9167	27.9412	27.9308	28.3322	28.3945	28.3906	28.1392	28.1499	28.169	26.958	26.9542	26.9209	27.6172	27.5845	27.6667	26.7542	26.734	26.8229	lysine biosynthetic process via aminoadipic acid	GO:0019878	saccharopine dehydrogenase (NADP+, L-glutamate-forming) activity;saccharopine dehydrogenase activity	GO:0004753;GO:0004755	cytoplasm	GO:0005737					cytoplasm	GO:0005737	Lysine biosynthesis;Lysine degradation	00300;00310	Biosynthesis of amino acids;Biosynthesis of antibiotics;Biosynthesis of secondary metabolites;Lysine biosynthesis;Lysine degradation;Metabolic pathways	sce00300;sce00310;sce01100;sce01110;sce01130;sce01230	Sacchrp_dh_C;Sacchrp_dh_NADP	PF03435;PF16653	NAD(P)-bd_dom_sf;Sacchrp_dh_C;Sacchrp_dh_NADP	IPR005097;IPR032095;IPR036291			Lysine catabolism	R-SCE-71064	Evidence at protein level	Swiss-Prot	3D-structure;Amino-acid biosynthesis;Complete proteome;Direct protein sequencing;Lysine biosynthesis;NADP;Oxidoreductase;Reference proteome	Saccharomyces cerevisiae S288C	LYS9	P38999	LYS9_YEAST	Saccharopine dehydrogenase [NADP(+), L-glutamate-forming]	LYS9_YEAST	Saccharopine dehydrogenase [NADP(+), L-glutamate-forming]		LYS9	LYS13	YNR050C	YNR050C_mRNA	YNR050C_mRNA	P38999	2AXQ	1.5.1.10
MAD1	22.0504	21.9863	22.0419	21.7047	21.5791	21.4177	21.6374	21.6176	21.5458	22.8152	22.7262	22.8203	23.1124	23.1236	23.1944	23.1827	23.229	23.176	activation of mitotic cell cycle spindle assembly checkpoint;attachment of mitotic spindle microtubules to kinetochore;cell division;mitotic DNA integrity checkpoint;mitotic spindle assembly checkpoint;negative regulation of protein import into nucleus during spindle assembly checkpoint;nucleocytoplasmic transport	GO:0006913;GO:0007094;GO:0044774;GO:0051301;GO:0051315;GO:0090268;GO:1901925	protein-containing complex binding	GO:0044877	condensed nuclear chromosome kinetochore;kinetochore;mitotic spindle;nuclear envelope;nucleus	GO:0000776;GO:0000778;GO:0005634;GO:0005635;GO:0072686	cell division;nucleocytoplasmic transport	GO:0006913;GO:0051301			nuclear envelope;nucleus	GO:0005634;GO:0005635	Cell cycle - yeast;Chromosome and associated proteins;Meiosis - yeast	03036;04111;04113	Cell cycle - yeast;Meiosis - yeast	sce04111;sce04113	MAD	PF05557	Mad1	IPR008672					Evidence at protein level	Swiss-Prot	Cell cycle;Cell division;Coiled coil;Complete proteome;Mitosis;Nucleus;Phosphoprotein;Reference proteome	Saccharomyces cerevisiae S288C	MAD1	P40957	MAD1_YEAST	Spindle assembly checkpoint component MAD1	MAD1_YEAST	Spindle assembly checkpoint component MAD1		MAD1		YGL086W	YGL086W_mRNA	YGL086W_mRNA	P40957			Central component of the spindle assembly checkpoint.Thought to recruit MAD2 to unattached kinetochores. Duringcheckpoint activity, MAD2 is relayed from the MAD1-MAD2 complex tothe mitotic checkpoint complex (MCC). The formation of a MAD1-BUB1-BUB3 complex seems to be required for the spindle checkpointmechanism.	Nucleus.
MAD2	21.9406	21.9889	22.1157	22.0233	21.6127	21.7819	21.4515	21.4812	21.5648	21.8245	21.5233	21.9061	21.9832	21.6997	21.9088	21.479	21.4807	21.3053	cell division;chromosome decondensation;mitotic DNA integrity checkpoint;mitotic spindle assembly checkpoint;positive regulation of protein autoubiquitination	GO:0007094;GO:0044774;GO:0051301;GO:0051312;GO:1902499	protein-containing complex binding	GO:0044877	condensed nuclear chromosome kinetochore;mitotic checkpoint complex	GO:0000778;GO:0033597	cell division	GO:0051301					Cell cycle - yeast;Chromosome and associated proteins;Meiosis - yeast	03036;04111;04113	Cell cycle - yeast;Meiosis - yeast	sce04111;sce04113	HORMA	PF02301	HORMA_dom;HORMA_dom_sf;Mad2	IPR003511;IPR027097;IPR036570			Inactivation of APC/C via direct inhibition of the APC/C complex;Inhibition of the proteolytic activity of APC/C required for the onset of anaphase by mitotic spindle checkpoint components	R-SCE-141405;R-SCE-141430	Evidence at protein level	Swiss-Prot	Cell cycle;Cell division;Complete proteome;Mitosis;Nucleus;Reference proteome	Saccharomyces cerevisiae S288C	MAD2	P40958	MAD2_YEAST	Mitotic spindle checkpoint component MAD2	MAD2_YEAST	Mitotic spindle checkpoint component MAD2	itotic MAD2 protein	MAD2		YJL030W	YJL030W_mRNA	YJL030W_mRNA	P40958			Central component of the spindle assembly checkpointwhich is a feedback control that prevents cells with incompletelyassembled spindles from leaving mitosis. Thought to be recruitedto unattached kinetochores by MAD1. During checkpoint activity,MAD2 is relayed from the MAD1-MAD2 complex to the mitoticcheckpoint complex (MCC). MCC and presumably the MAD2-CDC20subcomplex inhibit the ubiquitin ligase activity of the anaphasepromoting complex/cyclosome (APC/C) by preventing its activationby CDC20.	Nucleus.
MAE1	25.4137	25.4314	25.4498	25.6946	25.7018	25.7009	25.6497	25.6767	25.6822	24.5015	24.4958	24.4436	24.2161	24.2353	24.2054	24.1659	24.133	24.1229	cellular amino acid metabolic process;malate metabolic process;pyruvate metabolic process	GO:0006090;GO:0006108;GO:0006520	malate dehydrogenase (decarboxylating) (NAD+) activity;malic enzyme activity;metal ion binding;NAD binding;oxaloacetate decarboxylase activity	GO:0004470;GO:0004471;GO:0008948;GO:0046872;GO:0051287	mitochondrial matrix;mitochondrion	GO:0005739;GO:0005759	cellular amino acid metabolic process	GO:0006520			mitochondrion	GO:0005739	Pyruvate metabolism	620	Carbon metabolism;Pyruvate metabolism	sce00620;sce01200	malic;Malic_M	PF00390;PF03949	Malic_enzyme_CS;Malic_N_dom;Malic_N_dom_sf;Malic_NAD-bd;Malic_OxRdtase;NAD(P)-bd_dom_sf	IPR001891;IPR012301;IPR012302;IPR015884;IPR036291;IPR037062	malic;Malic_M	SM00919;SM01274	Citric acid cycle (TCA cycle);Pyruvate metabolism	R-SCE-70268;R-SCE-71403	Evidence at protein level	Swiss-Prot	Complete proteome;Metal-binding;Mitochondrion;NAD;Oxidoreductase;Reference proteome;Transit peptide	Saccharomyces cerevisiae S288C	MAE1	P36013	MAOM_YEAST	NAD-dependent malic enzyme, mitochondrial	MAOM_YEAST	NAD-dependent malic enzyme, mitochondrial	AD-ME	MAE1		YKL029C	YKL029C_mRNA	YKL029C_mRNA	P36013		1.1.1.38		Mitochondrion matrix{ECO:0000269|PubMed:14576278, ECO:0000269|PubMed:9603875}.
MAF1	21.8209	21.6998	21.7179	21.1188	21.1328	21.1193	21.5699	21.4806	21.3622	21.7951	21.8207	21.9132	21.9734	21.7457	21.8168	21.2779	21.5223	21.3474	negative regulation of transcription by RNA polymerase III;transfer RNA gene-mediated silencing	GO:0016480;GO:0061587	RNA polymerase III core binding;RNA polymerase III type 1 promoter DNA binding;RNA polymerase III type 2 promoter DNA binding;RNA polymerase III type 3 promoter DNA binding	GO:0000994;GO:0001030;GO:0001031;GO:0001032	cytoplasm;nucleolus;nucleus	GO:0005634;GO:0005730;GO:0005737					cytoplasm;nucleolus;nucleus	GO:0005634;GO:0005730;GO:0005737					Maf1	PF09174	Maf1;Maf1_sf	IPR015257;IPR038564			Regulation of PTEN gene transcription	R-SCE-8943724	Evidence at protein level	Swiss-Prot	Complete proteome;Cytoplasm;Nucleus;Phosphoprotein;Reference proteome;Repressor;Transcription;Transcription regulation	Saccharomyces cerevisiae S288C	MAF1	P41910	MAF1_YEAST	Repressor of RNA polymerase III transcription MAF1	MAF1_YEAST	Repressor of RNA polymerase III transcription MAF1		MAF1		YDR005C	YDR005C_mRNA	YDR005C_mRNA	P41910			Mediator of diverse signals that repress RNA polymeraseIII transcription. Inhibits the de novo assembly of TFIIIB ontoDNA.	Cytoplasm. Nucleus.
MAG1	21.5966	21.3887	21.5535	21.0791	21.2153	21.2168	21.1442	21.2292	21.308	22.0569	22.045	22.0663	21.6195	21.7183	21.5601	21.9565	21.9244	21.9309	base-excision repair, AP site formation;DNA dealkylation involved in DNA repair	GO:0006285;GO:0006307	alkylated DNA binding;alkylbase DNA N-glycosylase activity;damaged DNA binding;DNA-3-methyladenine glycosylase activity;DNA-3-methylguanine glycosylase activity;DNA-7-methyladenine glycosylase activity;DNA-7-methylguanine glycosylase activity	GO:0003684;GO:0003905;GO:0008725;GO:0032131;GO:0043916;GO:0052821;GO:0052822	nucleus;protein-DNA complex	GO:0005634;GO:0032993					nucleus	GO:0005634	Base excision repair;DNA repair and recombination proteins	03400;03410	Base excision repair	sce03410	HhH-GPD	PF00730	Alkylbase_DNA_glycsylse_CS;DNA_glycosylase;HhH-GPD_domain	IPR000035;IPR003265;IPR011257	ENDO3c	SM00478			Evidence at protein level	Swiss-Prot	Complete proteome;Direct protein sequencing;DNA damage;DNA repair;Hydrolase;Nucleus;Phosphoprotein;Reference proteome	Saccharomyces cerevisiae S288C	MAG1	P22134	MAG_YEAST	DNA-3-methyladenine glycosylase	MAG_YEAST	DNA-3-methyladenine glycosylase		MAG1	MAG	YER142C	YER142C_mRNA	YER142C_mRNA	P22134		3.2.2.21	Hydrolysis of the deoxyribose N-glycosidic bond toexcise 3-methyladenine or 7-methyladenine from the damaged DNApolymer formed by alkylation lesions.	Nucleus {ECO:0000269|PubMed:11502169}.
MAK10	18.3538	17.9913	17.7415	19.1228	18.5984	19.0777	19.4186	19.2521	19.3554	18.5337	NaN	18.2541	NaN	NaN	NaN	NaN	NaN	17.4396	macroautophagy;N-terminal peptidyl-methionine acetylation;N-terminal protein amino acid acetylation	GO:0006474;GO:0016236;GO:0017196	peptide alpha-N-acetyltransferase activity	GO:0004596	cytosol;NatC complex	GO:0005829;GO:0031417					cytosol	GO:0005829	Membrane trafficking	4131			Mak10	PF04112	Naa35/Mak10	IPR007244					Evidence at protein level	Swiss-Prot	Complete proteome;Cytoplasm;Reference proteome	Saccharomyces cerevisiae S288C	MAK10	Q02197	NAA35_YEAST	N-alpha-acetyltransferase 35, NatC auxiliary subunit	NAA35_YEAST	N-alpha-acetyltransferase 35, NatC auxiliary subunit		MAK10	NAA35	YEL053C	YEL053C_mRNA	YEL053C_mRNA	Q02197			Component of the NatC N-terminal acetyltransferase,which catalyzes acetylation of the N-terminus Met of L-A virus Gagprotein. MAK10 has a role in the propagation of L-A and M viruses,perhaps in the viral assembly. It is apparently directly neededfor optimum respiration.	Cytoplasm {ECO:0000269|PubMed:14562095}.
MAK11	23.9396	23.8909	23.8251	23.9889	23.9942	23.9871	24.0667	24.0133	24.0733	21.9213	21.8993	21.984	22.4669	22.3923	22.3905	21.9492	21.913	21.9035	maturation of 5.8S rRNA from tricistronic rRNA transcript (SSU-rRNA, 5.8S rRNA, LSU-rRNA);maturation of LSU-rRNA from tricistronic rRNA transcript (SSU-rRNA, 5.8S rRNA, LSU-rRNA);ribosomal large subunit assembly;ribosomal large subunit biogenesis	GO:0000027;GO:0000463;GO:0000466;GO:0042273			membrane;nuclear membrane;nucleolus	GO:0005730;GO:0016020;GO:0031965					nucleolus	GO:0005730	Ribosome biogenesis	3009			WD40	PF00400	G-protein_beta_WD-40_rep;WD40/YVTN_repeat-like_dom_sf;WD40_repeat;WD40_repeat_CS;WD40_repeat_dom;WD40_repeat_dom_sf	IPR001680;IPR015943;IPR017986;IPR019775;IPR020472;IPR036322	WD40	SM00320			Evidence at protein level	Swiss-Prot	Acetylation;Complete proteome;Membrane;Nucleus;Phosphoprotein;Reference proteome;Repeat;Ribosome biogenesis;WD repeat	Saccharomyces cerevisiae S288C	MAK11	P20484	MAK11_YEAST	Protein MAK11	MAK11_YEAST	Protein MAK11		MAK11								Essential for cell growth. Plays a role in assembly of60S pre-ribosomal particles in the nucleolus. Also required forreplication of the M1 double-stranded RNA of the L-A virus. Thislatter function may reflect an enhanced requirement for free 60Sribosomal particles for the translation of viral mRNAs which lackpoly-A tails.	Peripheral membrane protein{ECO:0000269|PubMed:2826479}. Note=Membrane associated.;Nucleus, nucleolus{ECO:0000269|PubMed:2826479}. Nucleus membrane{ECO:0000269|PubMed:2826479}
MAK16	22.7116	22.7182	22.7189	22.9637	22.974	22.9814	23.2242	23.1406	23.1455	20.8905	21.1176	20.9973	21.2954	21.4502	21.2244	21.4104	21.3671	21.4876	cell cycle;maturation of 5.8S rRNA from tricistronic rRNA transcript (SSU-rRNA, 5.8S rRNA, LSU-rRNA);maturation of LSU-rRNA from tricistronic rRNA transcript (SSU-rRNA, 5.8S rRNA, LSU-rRNA);ribosomal large subunit biogenesis	GO:0000463;GO:0000466;GO:0007049;GO:0042273			nucleolus;preribosome, large subunit precursor	GO:0005730;GO:0030687	cell cycle	GO:0007049			nucleolus	GO:0005730	Ribosome biogenesis	3009			Mak16;Ribosomal_L28e	PF01778;PF04874	L28e/Mak16;Mak16	IPR006958;IPR029004					Evidence at protein level	Swiss-Prot	3D-structure;Cell cycle;Complete proteome;Nucleus;Reference proteome;Repeat	Saccharomyces cerevisiae S288C	MAK16	P10962	MAK16_YEAST	Protein MAK16	MAK16_YEAST	Protein MAK16		MAK16		YAL025C	YAL025C_mRNA	YAL025C_mRNA	P10962	5Z3G;6C0F;6CB1;6EM1;6EM3;6EM4;6EM5		Its role might be as part of the apparatus concernedwith the nuclear events of the cell cycle	Nucleus.
MAK21	22.3879	22.4474	22.308	22.9488	22.9916	22.9877	22.3402	22.1197	22.1488	22.3008	22.2148	22.3684	22.5084	22.251	22.3947	22.7081	22.7405	22.6852	ribosomal large subunit assembly;ribosomal large subunit biogenesis	GO:0000027;GO:0042273			Noc1p-Noc2p complex;nucleolus;nucleus;preribosome, large subunit precursor	GO:0005634;GO:0005730;GO:0030687;GO:0030690					nucleolus;nucleus	GO:0005634;GO:0005730	Ribosome biogenesis	3009			CBF	PF03914	ARM-type_fold;CCAAT-binding_factor;CEBPZ/Mak21-like	IPR005612;IPR016024;IPR040155					Evidence at protein level	Swiss-Prot	Acetylation;Complete proteome;Nucleus;Phosphoprotein;Reference proteome;Ribosome biogenesis	Saccharomyces cerevisiae S288C	MAK21	Q12176	MAK21_YEAST	Ribosome biogenesis protein MAK21	MAK21_YEAST	Ribosome biogenesis protein MAK21		MAK21	NOC1	YDR060W	YDR060W_mRNA	YDR060W_mRNA	Q12176			Required for 60S ribosomal subunit synthesis	Nucleus, nucleolus{ECO:0000269|PubMed:11371346}.
MAK3	23.1066	23.1486	23.1922	22.445	22.3554	22.3667	22.7537	22.7404	22.682	20.9537	20.8576	20.8833	NaN	20.6209	NaN	20.495	20.7383	20.9298	N-terminal peptidyl-methionine acetylation;N-terminal protein amino acid acetylation;regulation of protein localization	GO:0006474;GO:0017196;GO:0032880	peptide alpha-N-acetyltransferase activity	GO:0004596	cytosol;NatC complex;nucleus	GO:0005634;GO:0005829;GO:0031417					cytosol;nucleus	GO:0005634;GO:0005829	Membrane trafficking	4131			Acetyltransf_1	PF00583	Acyl_CoA_acyltransferase;GNAT_dom	IPR000182;IPR016181					Evidence at protein level	Swiss-Prot	Acyltransferase;Complete proteome;Cytoplasm;Nucleus;Reference proteome;Transferase	Saccharomyces cerevisiae S288C	MAK3	Q03503	NAA30_YEAST	N-alpha-acetyltransferase 30	NAA30_YEAST	N-alpha-acetyltransferase 30		MAK3	NAA30	YPR051W	YPR051W_mRNA	YPR051W_mRNA	Q03503		2.3.1.256	Catalytic component of the NatC N-terminalacetyltransferase, which catalyzes acetylation of the N-terminusMet of L-A virus GAG protein and possibly GRH1	Cytoplasm {ECO:0000269|PubMed:14562095}.Nucleus {ECO:0000269|PubMed:14562095}.
MAK32	20.6722	20.7714	20.576	20.5579	20.3827	20.2591	20.3859	20.2984	20.4622	20.5455	20.7926	20.6918	20.3989	20.0303	20.3934	20.0952	20.3355	20.1393	interspecies interaction between organisms	GO:0044419															PfkB	PF00294	Mak32;PfkB_dom;Ribokinase-like	IPR011611;IPR029056;IPR034094					Predicted	Swiss-Prot	Complete proteome;Reference proteome	Saccharomyces cerevisiae S288C	MAK32	P23060	MAK32_YEAST	Protein MAK32	MAK32_YEAST	Protein MAK32		MAK32		YCR019W	YCR019W_mRNA	YCR019W_mRNA	P23060			Necessary for the structural stability of L-A double-stranded RNA-containing particles. Necessary for growth at 37degrees Celsius as well as for maintenance of the killer plasmid.
MAK5	20.8894	20.9228	20.7876	20.7524	20.635	20.6778	19.9923	19.8349	19.9138	21.4467	21.3361	21.3894	21.4834	21.5172	21.3838	21.763	21.8704	21.8148	maturation of 5.8S rRNA from tricistronic rRNA transcript (SSU-rRNA, 5.8S rRNA, LSU-rRNA);maturation of LSU-rRNA from tricistronic rRNA transcript (SSU-rRNA, 5.8S rRNA, LSU-rRNA);ribosomal large subunit biogenesis	GO:0000463;GO:0000466;GO:0042273	ATP binding;ATP-dependent RNA helicase activity;RNA binding	GO:0003723;GO:0004004;GO:0005524	nucleolus	GO:0005730			RNA binding	GO:0003723	nucleolus	GO:0005730	Ribosome biogenesis	3009			DEAD;Helicase_C	PF00270;PF00271	DEAD/DEAH_box_helicase_dom;Helicase_ATP-bd;Helicase_C;P-loop_NTPase;RNA_helicase_DEAD_Q_motif;RNA-helicase_DEAD-box_CS	IPR000629;IPR001650;IPR011545;IPR014001;IPR014014;IPR027417	DEXDc;HELICc	SM00487;SM00490			Evidence at protein level	Swiss-Prot	ATP-binding;Complete proteome;Helicase;Hydrolase;Nucleotide-binding;Nucleus;Phosphoprotein;Reference proteome;Ribosome biogenesis;RNA-binding;rRNA processing	Saccharomyces cerevisiae S288C	MAK5	P38112	MAK5_YEAST	ATP-dependent RNA helicase MAK5	MAK5_YEAST	ATP-dependent RNA helicase MAK5		MAK5		YBR142W	YBR142W_mRNA	YBR142W_mRNA	P38112		3.6.4.13	ATP-binding RNA helicase involved in the biogenesis of60S ribosomal subunits and is required for the normal formation of25S and 5.8S rRNAs. Required for the maintenance of dsRNA killerplasmid.	Nucleus, nucleolus{ECO:0000269|PubMed:13680366, ECO:0000269|PubMed:14562095}.
MAM3	22.5212	22.6045	22.7394	22.6864	22.5972	22.5955	22.4362	22.4789	22.4415	23.1714	23.2474	23.1127	22.5853	22.7722	22.692	22.7204	22.7419	22.6515	cellular manganese ion homeostasis;mitochondrion organization	GO:0007005;GO:0030026			integral component of membrane;vacuolar membrane	GO:0005774;GO:0016021	mitochondrion organization	GO:0007005					Transporters	2000			DUF21	PF01595	CBS_dom;CNNM	IPR000644;IPR002550					Evidence at protein level	Swiss-Prot	Complete proteome;Membrane;Phosphoprotein;Reference proteome;Repeat;Transmembrane;Transmembrane helix;Vacuole	Saccharomyces cerevisiae S288C	MAM3	Q12296	MAM3_YEAST	Protein MAM3	MAM3_YEAST	Protein MAM3		MAM3		YOL060C	YOL060C_mRNA	YOL060C_mRNA	Q12296			Involved in metal homeostasis and more specially inmanganese sensitivity.	Multi-pass membrane protein {ECO:0000269|PubMed:14562095,ECO:0000269|PubMed:15498024}.;Vacuole membrane{ECO:0000269|PubMed:14562095, ECO:0000269|PubMed:15498024}
MAM33	24.9596	24.9316	24.9289	24.2613	24.3015	24.2954	24.7268	24.717	24.6911	24.9923	24.9727	24.8773	24.2909	24.25	24.3514	24.7135	24.7433	24.7092	aerobic respiration;positive regulation of mitochondrial translation	GO:0009060;GO:0070131	mitochondrial ribosome binding;mRNA binding;translation activator activity	GO:0003729;GO:0008494;GO:0097177	mitochondrial matrix;mitochondrion	GO:0005739;GO:0005759			mRNA binding	GO:0003729	mitochondrion	GO:0005739	Glycosaminoglycan binding proteins	536			MAM33	PF02330	MAM33;MAM33_sf	IPR003428;IPR036561					Evidence at protein level	Swiss-Prot	3D-structure;Complete proteome;Direct protein sequencing;Mitochondrion;Phosphoprotein;Reference proteome;Transit peptide	Saccharomyces cerevisiae S288C	MAM33	P40513	MAM33_YEAST	Mitochondrial acidic protein MAM33	MAM33_YEAST	Mitochondrial acidic protein MAM33		MAM33		YIL070C	YIL070C_mRNA	YIL070C_mRNA	P40513	3QV0		Not known. Binds to the sorting sequence of cytochromeb2.	Mitochondrion matrix.
MAP1	24.4111	24.4522	24.4399	25.0988	25.1277	25.1238	25.1275	25.1448	25.1048	23.3855	23.3292	23.288	22.8262	22.6736	22.722	23.146	23.1233	23.2508	negative regulation of gene expression;protein initiator methionine removal involved in protein maturation	GO:0010629;GO:0035551	metal ion binding;metalloaminopeptidase activity;mRNA binding	GO:0003729;GO:0046872;GO:0070006	cytoplasmic stress granule;cytosolic ribosome	GO:0010494;GO:0022626			mRNA binding	GO:0003729			Peptidases	1002			Peptidase_M24;zf-C6H2	PF00557;PF15801	Creatinase/aminopeptidase-like;Pept_M24;Pept_M24_MAP;Pept_M24A_MAP1;Zfn-C6H2	IPR000994;IPR001714;IPR002467;IPR031615;IPR036005			Inactivation, recovery and regulation of the phototransduction cascade	R-SCE-2514859	Evidence at protein level	Swiss-Prot	Acetylation;Aminopeptidase;Complete proteome;Cytoplasm;Direct protein sequencing;Hydrolase;Metal-binding;Protease;Reference proteome;Zinc	Saccharomyces cerevisiae S288C	MAP1	Q01662	MAP1_YEAST	Methionine aminopeptidase 1	MAP1_YEAST	Methionine aminopeptidase 1 {ECO:0000255|HAMAP-Rule:MF_03174}	AP 1 {ECO:0000255|HAMAP-Rule:MF_03174};etAP 1 {ECO:0000255|HAMAP-Rule:MF_03174}	MAP1		YLR244C	YLR244C_mRNA	YLR244C_mRNA	Q01662		3.4.11.18	Cotranslationally removes the N-terminal methionine fromnascent proteins. The N-terminal methionine is often cleaved whenthe second residue in the primary sequence is small and uncharged(Met-Ala-, Cys, Gly, Pro, Ser, Thr, or Val). Plays the major rolein N-terminal methionine removal. Less efficient when the secondresidue is Val.	Cytoplasm.
MAP2	22.8956	22.8412	22.855	23.1154	23.1042	23.0628	23.0634	23.0215	23.0544	22.9149	22.9198	22.9427	22.8112	22.8644	22.878	22.9673	22.9474	22.9728	protein initiator methionine removal involved in protein maturation	GO:0035551	metal ion binding;metalloaminopeptidase activity	GO:0046872;GO:0070006	cytoplasm	GO:0005737					cytoplasm	GO:0005737	Peptidases	1002			Peptidase_M24	PF00557	Creatinase/aminopeptidase-like;Pept_M24;Pept_M24_MAP;Pept_M24A_MAP2;Pept_M24A_MAP2_BS;WH_DNA-bd_sf;WH-like_DNA-bd_sf	IPR000994;IPR001714;IPR002468;IPR018349;IPR036005;IPR036388;IPR036390			Inactivation, recovery and regulation of the phototransduction cascade;Neutrophil degranulation	R-SCE-2514859;R-SCE-6798695	Evidence at protein level	Swiss-Prot	Aminopeptidase;Complete proteome;Cytoplasm;Hydrolase;Metal-binding;Phosphoprotein;Protease;Reference proteome	Saccharomyces cerevisiae S288C	MAP2	P38174	MAP2_YEAST	Methionine aminopeptidase 2	MAP2_YEAST	Methionine aminopeptidase 2 {ECO:0000255|HAMAP-Rule:MF_03175}	AP 2 {ECO:0000255|HAMAP-Rule:MF_03175};etAP 2 {ECO:0000255|HAMAP-Rule:MF_03175}	MAP2		YBL091C	YBL091C_mRNA	YBL091C_mRNA	P38174		3.4.11.18	Cotranslationally removes the N-terminal methionine fromnascent proteins. The N-terminal methionine is often cleaved whenthe second residue in the primary sequence is small and uncharged(Met-Ala-, Cys, Gly, Pro, Ser, Thr, or Val). Plays only a minorrole in N-terminal methionine removal. Less efficient when thesecond residue is Val, Gly, Cys or Thr.	Cytoplasm {ECO:0000255|HAMAP-Rule:MF_03175,ECO:0000269|PubMed:14562095}.
MAS1	22.8499	22.9264	22.7462	22.5666	22.5946	22.592	22.889	22.9034	22.8986	23.2341	23.1925	23.2526	22.9736	23.0071	22.9208	23.0565	23.0613	23.1192	protein processing involved in protein targeting to mitochondrion	GO:0006627	metal ion binding;metalloendopeptidase activity	GO:0004222;GO:0046872	mitochondrial matrix;mitochondrial processing peptidase complex	GO:0005759;GO:0017087							Mitochondrial biogenesis;Peptidases	01002;03029			Peptidase_M16;Peptidase_M16_C	PF00675;PF05193	Metalloenz_LuxS/M16;MPP_beat;Pept_M16_N;Pept_M16_Zn_BS;Peptidase_M16_C	IPR001431;IPR007863;IPR011249;IPR011765;IPR037718					Evidence at protein level	Swiss-Prot	3D-structure;Complete proteome;Direct protein sequencing;Hydrolase;Metal-binding;Metalloprotease;Mitochondrion;Phosphoprotein;Protease;Reference proteome;Transit peptide;Zinc	Saccharomyces cerevisiae S288C	MAS1	P10507	MPPB_YEAST	Mitochondrial-processing peptidase subunit beta	MPPB_YEAST	Mitochondrial-processing peptidase subunit beta		MAS1	MIF1	YLR163C	YLR163C_mRNA	YLR163C_mRNA	P10507	1HR6;1HR7;1HR8;1HR9	3.4.24.64	Cleaves presequences (transit peptides) frommitochondrial protein precursors.	Mitochondrion matrix.
MAS2	23.9736	24.0493	23.9478	23.7756	23.7867	23.7501	24.1545	24.1692	24.1622	24.2415	24.2947	24.2352	23.8825	23.7968	23.9082	24.094	24.0137	24.1452	protein processing involved in protein targeting to mitochondrion	GO:0006627	metal ion binding;metalloendopeptidase activity	GO:0004222;GO:0046872	mitochondrial inner membrane;mitochondrial matrix;mitochondrial processing peptidase complex	GO:0005743;GO:0005759;GO:0017087							Mitochondrial biogenesis;Peptidases	01002;03029			Peptidase_M16;Peptidase_M16_C	PF00675;PF05193	Metalloenz_LuxS/M16;Pept_M16_N;Pept_M16_Zn_BS;Peptidase_M16_C	IPR001431;IPR007863;IPR011249;IPR011765					Evidence at protein level	Swiss-Prot	3D-structure;Complete proteome;Direct protein sequencing;Hydrolase;Metalloprotease;Mitochondrion;Protease;Reference proteome;Transit peptide	Saccharomyces cerevisiae S288C	MAS2	P11914	MPPA_YEAST	Mitochondrial-processing peptidase subunit alpha	MPPA_YEAST	Mitochondrial-processing peptidase subunit alpha		MAS2	MIF2	YHR024C	YHR024C_mRNA	YHR024C_mRNA	P11914	1HR6;1HR7;1HR8;1HR9	3.4.24.64	Cleaves presequences (transit peptides) frommitochondrial protein precursors. The cleavage sites typicallycontain an arginine at position -2 (in the N-terminal portion)from the scissible peptide bond in addition to other distal basicresidues, and an aromatic residue at position +1.	Mitochondrion matrix.
MBF1	27.6262	27.6319	27.6229	27.9895	28.0981	28.1311	27.7643	27.8103	27.7487	28.1368	28.205	28.1668	27.0932	27.254	27.001	27.8285	27.7884	27.8498	positive regulation of transcription by RNA polymerase II	GO:0045944	sequence-specific DNA binding;transcription coactivator activity	GO:0003713;GO:0043565	cytoplasm;nucleus	GO:0005634;GO:0005737					cytoplasm;nucleus	GO:0005634;GO:0005737	Transcription	99973			HTH_3;MBF1	PF01381;PF08523	Cro/C1-type_HTH;Lambda_DNA-bd_dom_sf;MBF1_N	IPR001387;IPR010982;IPR013729	HTH_XRE	SM00530			Evidence at protein level	Swiss-Prot	Complete proteome;Cytoplasm;Direct protein sequencing;DNA-binding;Nucleus;Phosphoprotein;Reference proteome;Transcription;Transcription regulation	Saccharomyces cerevisiae S288C	MBF1	O14467	MBF1_YEAST	Multiprotein-bridging factor 1	MBF1_YEAST	Multiprotein-bridging factor 1		MBF1	SUF13	YOR298C-A	YOR298C-A_mRNA	YOR298C-A_mRNA	O14467			Transcriptional coactivator that stimulates GCN4-dependent transcriptional activity by bridging the DNA-bindingregion of GCN4 and TBP (SPT15), thereby recruiting TBP to GCN4-bound promoters.	Cytoplasm {ECO:0000269|PubMed:14562095}.Nucleus {ECO:0000269|PubMed:14562095}.
MBP1	19.176	NaN	NaN	21.8763	19.9527	19.7493	20.7421	19.1745	20.7377	21.9711	21.8852	22.0393	21.4511	21.2617	21.274	22.0074	21.9862	22.018	positive regulation of transcription involved in G1/S transition of mitotic cell cycle;regulation of transcription involved in G1/S transition of mitotic cell cycle	GO:0000083;GO:0071931	DNA binding;DNA-binding transcription activator activity, RNA polymerase II-specific	GO:0001228;GO:0003677	MBF transcription complex;nuclear chromatin;SBF transcription complex	GO:0000790;GO:0030907;GO:0033309			DNA binding	GO:0003677			Cell cycle - yeast	4111	Cell cycle - yeast	sce04111	KilA-N	PF04383	Ankyrin_rpt;Ankyrin_rpt-contain_dom;Ankyrin_rpt-contain_sf;HTH_APSES_sf;KilA_N/APSES_HTH;Mbp1/Res1/Res2;Tscrpt_reg_HTH_APSES-type	IPR002110;IPR003163;IPR018004;IPR020683;IPR029793;IPR036770;IPR036887	ANK;KilA-N	SM00248;SM01252			Evidence at protein level	Swiss-Prot	3D-structure;Activator;ANK repeat;Complete proteome;Direct protein sequencing;DNA-binding;Nucleus;Phosphoprotein;Reference proteome;Repeat;Transcription;Transcription regulation	Saccharomyces cerevisiae S288C	MBP1	P39678	MBP1_YEAST	Transcription factor MBP1	MBP1_YEAST	Transcription factor MBP1		MBP1		YDL056W	YDL056W_mRNA	YDL056W_mRNA	P39678	1BM8;1L3G;1MB1		Binds to MCB elements (Mlu I cell cycle box) found inthe promoter of most DNA synthesis genes. Transcriptionalactivation by MBF has an important role in the transition from G1to S phase. It may have a dual role in that it behaves as anactivator of transcription at the G1-S boundary and as a repressorduring other stages of the cell cycle.	Nucleus.
MBR1	23.1636	23.259	23.2167	23.243	23.0526	23.1688	23.0447	22.7995	22.5621	23.6065	23.6551	23.5419	23.0206	22.8651	23.0136	23.4674	23.4077	23.4322	aerobic respiration	GO:0009060			mitochondrion	GO:0005739					mitochondrion	GO:0005739					MBR1	PF17058	Mbr1	IPR031443					Evidence at protein level	Swiss-Prot	Complete proteome;Mitochondrion;Phosphoprotein;Reference proteome;Stress response	Saccharomyces cerevisiae S288C	MBR1	P23493	MBR1_YEAST	Mitochondrial biogenesis regulation protein 1	MBR1_YEAST	Mitochondrial biogenesis regulation protein 1		MBR1		YKL093W	YKL093W_mRNA	YKL093W_mRNA	P23493			Participates in mitochondrial biogenesis and stressresponse.	Mitochondrion {ECO:0000305}.
MCA1	23.7716	23.8484	23.7082	23.7272	23.7136	23.7113	23.6765	23.6695	23.6766	23.1497	23.1398	23.101	22.9436	22.7212	22.6908	22.9242	22.8995	22.8667	apoptotic process;protein quality control for misfolded or incompletely synthesized proteins	GO:0006515;GO:0006915	calcium-dependent cysteine-type endopeptidase activity	GO:0004198	cytosol;nucleus	GO:0005634;GO:0005829					cytosol;nucleus	GO:0005634;GO:0005829	Peptidases	1002					Caspase-like_dom_sf	IPR029030					Evidence at protein level	Swiss-Prot	3D-structure;Apoptosis;Complete proteome;Cytoplasm;Hydrolase;Nucleus;Protease;Reference proteome;Thiol protease;Zymogen	Saccharomyces cerevisiae S288C	MCA1	Q08601	MCA1_YEAST	Metacaspase-1	MCA1_YEAST	Metacaspase-1		MCA1	YCA1	YOR197W	YOR197W_mRNA	YOR197W_mRNA	Q08601	4F6O;4F6P	3.4.22.-	Mediates cell death (apoptosis) triggered by oxygenstress, salt stress or chronological aging. Regulated cell deathcan prevent a release of toxic cellular components, thus avoidingnecrotic collapse of the colony, and can also provide nutrientsfor healthy cells. Therefore, regulated cell death in yeastcolonies can be as important for their development as areapoptosis and related processes that occur within metazoa.Promotes the removal of insoluble protein aggregates during normalgrowth.	Cytoplasm {ECO:0000269|PubMed:14562095}.Nucleus {ECO:0000269|PubMed:14562095}.
MCD1	21.2856	21.4313	21.2109	20.4499	20.2622	20.3723	20.5417	20.443	20.5457	20.1534	NaN	NaN	21.1155	NaN	NaN	20.596	20.3741	20.3899	apoptotic process;cell division;cellular response to DNA damage stimulus;double-strand break repair;establishment of mitotic sister chromatid cohesion;mitotic chromosome condensation;protein acetylation;replication-born double-strand break repair via sister chromatid exchange;sister chromatid cohesion	GO:0006302;GO:0006473;GO:0006915;GO:0006974;GO:0007062;GO:0007076;GO:0034087;GO:0051301;GO:1990414	chromatin binding;protein kinase binding	GO:0003682;GO:0019901	chromosome, centromeric region;condensed nuclear chromosome;mitochondrion;nuclear mitotic cohesin complex;nucleus	GO:0000775;GO:0000794;GO:0005634;GO:0005739;GO:0034990	cell division	GO:0051301			mitochondrion;nucleus	GO:0005634;GO:0005739	Cell cycle - yeast;Chromosome and associated proteins	03036;04111	Cell cycle - yeast	sce04111	Rad21_Rec8;Rad21_Rec8_N	PF04824;PF04825	Rad21/Rec8_C_eu;Rad21/Rec8-like;Rad21_Rec8_N;ScpA-like_C;WH_DNA-bd_sf	IPR006909;IPR006910;IPR023093;IPR036390;IPR039781					Evidence at protein level	Swiss-Prot	3D-structure;Acetylation;Cell cycle;Cell division;Centromere;Chromosome;Chromosome partition;Complete proteome;Mitosis;Nucleus;Phosphoprotein;Reference proteome	Saccharomyces cerevisiae S288C	MCD1	Q12158	SCC1_YEAST	Sister chromatid cohesion protein 1	SCC1_YEAST	Sister chromatid cohesion protein 1		MCD1	PDS3;RHC21;SCC1	YDL003W	YDL003W_mRNA	YDL003W_mRNA	Q12158	1W1W;4UX3;5FRP;5FRS;6H8Q		Cleavable component of the cohesin complex involved inchromosome cohesion during cell cycle. The cohesin complex isrequired for the cohesion of sister chromatids after DNAreplication. The cohesin complex apparently forms a largeproteinaceous ring within which sister chromatids can be trapped.At metaphase-anaphase transition, this protein is cleaved by ESP1and dissociates from chromatin, allowing sister chromatids tosegregate.	Nucleus {ECO:0000269|PubMed:9335333,ECO:0000269|PubMed:9335334, ECO:0000269|PubMed:9990856}.Chromosome {ECO:0000269|PubMed:9335333,ECO:0000269|PubMed:9990856}. Chromosome, centromere{ECO:0000269|PubMed:9990856}. Note=Associates with chromatin.Before prophase it is scattered along chromosome arms. Duringprophase, most of cohesin complexes dissociate from chromatinexcept at centromeres, where cohesin complexes remain. Atanaphase, it is cleaved by ESP1, leading to the dissociation ofthe complex from chromosomes, allowing chromosome separation.{ECO:0000269|PubMed:9990856}.
MCD4	21.7474	21.6105	21.3813	NaN	NaN	NaN	NaN	NaN	NaN	20.9042	20.9666	20.9557	21.5046	21.5618	21.5376	21.8107	21.7198	21.6778	ATP transport;cell wall organization;GPI anchor biosynthetic process	GO:0006506;GO:0015867;GO:0071555	mannose-ethanolamine phosphotransferase activity;sulfuric ester hydrolase activity	GO:0008484;GO:0051377	endoplasmic reticulum;endoplasmic reticulum membrane;fungal-type cell wall;fungal-type vacuole;Golgi membrane;integral component of membrane;vacuolar membrane	GO:0000139;GO:0000324;GO:0005774;GO:0005783;GO:0005789;GO:0009277;GO:0016021					endoplasmic reticulum	GO:0005783	Glycosylphosphatidylinositol (GPI)-anchor biosynthesis	563	Glycosylphosphatidylinositol (GPI)-anchor biosynthesis;Metabolic pathways	sce00563;sce01100	PigN;Sulfatase	PF00884;PF04987	Alkaline_Pase-like_a/b/a;Alkaline_phosphatase_core_sf;GPI_EtnP_transferase_1;GPI_EtnP_transferase_1_C;PIGN_N;Sulfatase_N	IPR000917;IPR007070;IPR017849;IPR017850;IPR017852;IPR037671			Synthesis of glycosylphosphatidylinositol (GPI)	R-SCE-162710	Evidence at protein level	Swiss-Prot	Cell wall biogenesis/degradation;Complete proteome;Endoplasmic reticulum;Glycoprotein;Golgi apparatus;GPI-anchor biosynthesis;Membrane;Reference proteome;Transferase;Transmembrane;Transmembrane helix;Vacuole	Saccharomyces cerevisiae S288C	MCD4	P36051	MCD4_YEAST	GPI ethanolamine phosphate transferase 1	MCD4_YEAST	GPI ethanolamine phosphate transferase 1		MCD4	FSR2;SSU21;ZRG16	YKL165C	YKL165C_mRNA	YKL165C_mRNA	P36051		2.-.-.-	Ethanolamine phosphate transferase involved inglycosylphosphatidylinositol-anchor biosynthesis. Transfersethanolamine phosphate to the first alpha-1,4-linked mannose ofthe glycosylphosphatidylinositol precursor of GPI-anchor.Ethanolamine phosphate on the alpha-1,4-linked mannose isessential for further mannosylation by GPI10 and is necessary foran efficient recognition of GPI lipids and GPI proteins by the GPItransamidase, for the efficient transport of GPI anchored proteinsfrom endoplasmic reticulum to Golgi and for the physiologicalincorporation of ceramides into GPI anchors by lipid remodeling.Also involved in non-mitochondrial ATP movements across membraneand participates in Golgi and endoplasmic reticulum function, Alsorequired for the incorporation of BGL2 into the cell wall	Multi-pass membrane protein.; Multi-pass membraneprotein. Vacuole membrane; Multi-passmembrane protein. Golgi apparatus membrane;Endoplasmic reticulum membrane
MCK1	25.2605	25.2279	25.2242	25.5054	25.5635	25.5388	25.435	25.4384	25.4393	24.9894	24.9704	24.9698	24.7632	24.7992	24.8391	24.5131	24.5231	24.5602	ascospore formation;cellular protein catabolic process;cellular response to heat;cellular response to salt stress;double-strand break repair via nonhomologous end joining;meiotic cell cycle;mitotic sister chromatid segregation;peptidyl-serine phosphorylation;protein phosphorylation	GO:0000070;GO:0006303;GO:0006468;GO:0018105;GO:0030437;GO:0034605;GO:0044257;GO:0051321;GO:0071472	ATP binding;cyclin binding;enzyme inhibitor activity;protein serine/threonine kinase activity;protein serine/threonine/tyrosine kinase activity	GO:0004674;GO:0004712;GO:0004857;GO:0005524;GO:0030332									Protein kinases	1001			Pkinase	PF00069	Kinase-like_dom_sf;Prot_kinase_dom;Protein_kinase_ATP_BS;Ser/Thr_kinase_AS;STKc_GSK3	IPR000719;IPR008271;IPR011009;IPR017441;IPR039192	S_TKc	SM00220			Evidence at protein level	Swiss-Prot	Acetylation;ATP-binding;Complete proteome;Direct protein sequencing;Kinase;Nucleotide-binding;Phosphoprotein;Reference proteome;Serine/threonine-protein kinase;Transferase	Saccharomyces cerevisiae S288C	MCK1	P21965	MCK1_YEAST	Protein kinase MCK1	MCK1_YEAST	Protein kinase MCK1		MCK1	YPK1	YNL307C	YNL307C_mRNA	YNL307C_mRNA	P21965		2.7.12.1	May be an autophosphorylating tyrosine kinase, abifunctional (serine/tyrosine-specific) protein kinase, or aserine kinase that is a substrate for an associated tyrosinekinase. MCK1 is a transcriptional activator of IME1, it stimulatesspore maturation, and play a positive regulatory role in bothmitotic centromere function and activation of early meiotic geneexpression.
MCM1	23.3246	23.3143	23.2747	22.1786	22.0309	22.1118	21.9335	22.1383	22.1352	21.6834	22.7659	22.0541	23.5325	23.5211	23.3571	22.6377	22.4623	22.5686	arginine metabolic process;DNA replication initiation;multicellular organism development;negative regulation of arginine catabolic process by negative regulation of transcription from RNA polymerase II promoter;negative regulation of mating-type specific transcription from RNA polymerase II promoter;negative regulation of transcription by RNA polymerase II;positive regulation of arginine biosynthetic process by positive regulation of transcription from RNA polymerase II promoter;positive regulation of mating-type specific transcription from RNA polymerase II promoter;positive regulation of transcription by RNA polymerase II;positive regulation of transcription involved in G2/M transition of mitotic cell cycle;regulation of mating type switching	GO:0000122;GO:0001197;GO:0001198;GO:0006270;GO:0006525;GO:0007275;GO:0031494;GO:0045944;GO:0090282;GO:1900465;GO:1900466	DNA replication origin binding;DNA-binding transcription activator activity, RNA polymerase II-specific;DNA-binding transcription factor activity, RNA polymerase II-specific;DNA-binding transcription repressor activity, RNA polymerase II-specific;protein dimerization activity;RNA polymerase II activating transcription factor binding;RNA polymerase II proximal promoter sequence-specific DNA binding;RNA polymerase II proximal promoter sequence-specific DNA binding, bending;RNA polymerase II repressing transcription factor binding;sequence-specific DNA binding;transcription factor binding;transcription regulatory region DNA binding	GO:0000978;GO:0000981;GO:0001102;GO:0001103;GO:0001227;GO:0001228;GO:0003688;GO:0008134;GO:0043565;GO:0044212;GO:0044377;GO:0046983	cytosol;nuclear chromatin;nucleus	GO:0000790;GO:0005634;GO:0005829			transcription factor binding	GO:0008134	cytosol;nucleus	GO:0005634;GO:0005829	Cell cycle - yeast;MAPK signaling pathway - yeast;Transcription factors;Transcription machinery	03000;03021;04011;04111	Cell cycle - yeast;MAPK signaling pathway - yeast	sce04011;sce04111	SRF-TF	PF00319	MADS_SRF-like;TF_MADSbox;TF_MADSbox_sf	IPR002100;IPR033897;IPR036879	MADS	SM00432			Evidence at protein level	Swiss-Prot	3D-structure;Acetylation;Activator;Arginine metabolism;Cell cycle;Complete proteome;DNA-binding;Nucleus;Phosphoprotein;Reference proteome;Transcription;Transcription regulation	Saccharomyces cerevisiae S288C	MCM1	P11746	MCM1_YEAST	Pheromone receptor transcription factor	MCM1_YEAST	Pheromone receptor transcription factor		MCM1	FUN80	YMR043W	YMR043W_mRNA	YMR043W_mRNA	P11746	1MNM		Transcription factor required for the efficientreplication of minichromosomes and the transcriptional regulationof early cell cycle genes. Activates transcription of ECB-dependent genes during the G1/M phase. Genes that contain a ECB(early cell box) element in their transcription regulatory regionare transcribed only during G1/M phases. Interacts with the alpha-2 repressor or with the alpha-1 activator thereby regulating theexpression of mating-type-specific genes. With ARG80, ARG81 andARG82, coordinates the expression of arginine anabolic andcatabolic genes in response to arginine.	Nucleus.
MCM2	21.437	21.3639	21.3431	21.1462	21.0459	21.1142	21.5518	21.5869	21.4209	20.9252	20.8912	20.9787	21.0178	21.0659	20.7907	21.0403	21.0355	21.0615	cellular response to DNA damage stimulus;chromatin silencing at telomere;DNA duplex unwinding;DNA replication initiation;DNA strand elongation involved in DNA replication;double-strand break repair via break-induced replication;establishment of chromatin silencing;mitotic DNA replication initiation;negative regulation of ATP-dependent DNA helicase activity;negative regulation of chromatin silencing at telomere;nuclear DNA replication;pre-replicative complex assembly involved in nuclear cell cycle DNA replication;regulation of DNA-dependent DNA replication initiation	GO:0000727;GO:0006267;GO:0006270;GO:0006271;GO:0006343;GO:0006348;GO:0006974;GO:0030174;GO:0031939;GO:0032508;GO:0033260;GO:1902450;GO:1902975	ATP binding;chromatin binding;DNA replication origin binding;helicase activity;metal ion binding	GO:0003682;GO:0003688;GO:0004386;GO:0005524;GO:0046872	CMG complex;cytoplasm;DNA replication preinitiation complex;MCM complex;nuclear chromosome, telomeric region;nuclear pre-replicative complex;nucleoplasm;nucleus;replication fork protection complex	GO:0000784;GO:0005634;GO:0005654;GO:0005656;GO:0005737;GO:0031261;GO:0031298;GO:0042555;GO:0071162			helicase activity	GO:0004386	cytoplasm;nucleoplasm;nucleus	GO:0005634;GO:0005654;GO:0005737	Cell cycle - yeast;Chromosome and associated proteins;DNA replication;DNA replication proteins;Meiosis - yeast	03030;03032;03036;04111;04113	Cell cycle - yeast;DNA replication;Meiosis - yeast	sce03030;sce04111;sce04113	MCM;MCM_N;MCM_OB;MCM2_N	PF00493;PF12619;PF14551;PF17207	MCM;MCM_CS;MCM_dom;MCM_N;MCM_OB;MCM2;MCM5;NA-bd_OB-fold;P-loop_NTPase	IPR001208;IPR008045;IPR008048;IPR012340;IPR018525;IPR027417;IPR027925;IPR031327;IPR033762	MCM	SM00350	Activation of the pre-replicative complex;Orc1 removal from chromatin;Switching of origins to a post-replicative state	R-SCE-68949;R-SCE-68962;R-SCE-69052	Evidence at protein level	Swiss-Prot	3D-structure;ATP-binding;Cell cycle;Complete proteome;DNA replication;DNA-binding;Helicase;Hydrolase;Metal-binding;Nucleotide-binding;Nucleus;Phosphoprotein;Reference proteome;Zinc;Zinc-finger	Saccharomyces cerevisiae S288C	MCM2	P29469;P29469;P29496	MCM2_YEAST;MCM2_YEAST;MCM5_YEAST	DNA replication licensing factor MCM2;DNA replication licensing factor MCM2	MCM2_YEAST;MCM5_YEAST	DNA replication licensing factor MCM2;Minichromosome maintenance protein 5		MCM2;MCM5	CDC46	YBL023C;YLR274W	YBL023C_mRNA;YLR274W_mRNA	YBL023C_mRNA;YLR274W_mRNA	P29469;P29496	3JA8;3JC5;3JC6;3JC7;5BK4;5H7I;5U8S;5U8T;5UDB;5V8F;5XF8;6EYC;6F0L	3.6.4.12	specifically the MCM2-MCM5 associationis proposed to be reversible and to mediate a open ringconformation which may facilitate DNA loading. Once loaded ontoDNA, double hexamers can slide on dsDNA in the absence of ATPaseactivity.; specifically the MCM2-MCM5 associationis proposed to be reversible and to mediate a open ringconformation which may facilitate DNA loading. Once loaded ontoDNA, double hexamers can slide on dsDNA in the absence of ATPaseactivity. Necessary for cell growth.;Acts as component of the MCM2-7 complex (MCM complex)which is the putative replicative helicase essential for 'once percell cycle' DNA replication initiation and elongation ineukaryotic cells. The active ATPase sites in the MCM2-7 ring areformed through the interaction surfaces of two neighboringsubunits such that a critical structure of a conserved argininefinger motif is provided in trans relative to the ATP-binding siteof the Walker A box of the adjacent subunit. The six ATPase activesites, however, are likely to contribute differentially to thecomplex helicase activity	Nucleus.;Nucleus. Note=Mobilized from the cytoplasmto the nucleus as mitosis is completed. Remains in the nucleusuntil the initiation of the next round of replication.
MCM3	22.2924	21.7328	22.0064	21.835	21.7928	21.8073	21.9342	21.9152	21.8979	20.6683	20.503	20.5284	20.7614	21.1333	21.0127	21.1032	20.9491	20.9221	chromatin silencing at silent mating-type cassette;chromatin silencing at telomere;DNA duplex unwinding;DNA replication initiation;DNA strand elongation involved in DNA replication;double-strand break repair via break-induced replication;mitotic DNA replication initiation;pre-replicative complex assembly involved in nuclear cell cycle DNA replication	GO:0000727;GO:0006267;GO:0006270;GO:0006271;GO:0006348;GO:0030466;GO:0032508;GO:1902975	ATP binding;chromatin binding;DNA replication origin binding;helicase activity;MCM complex binding	GO:0003682;GO:0003688;GO:0004386;GO:0005524;GO:1904931	chromosome, telomeric region;CMG complex;cytoplasm;DNA replication preinitiation complex;MCM complex;nuclear pre-replicative complex;nucleoplasm;nucleus;replication fork protection complex	GO:0000781;GO:0005634;GO:0005654;GO:0005656;GO:0005737;GO:0031261;GO:0031298;GO:0042555;GO:0071162			helicase activity	GO:0004386	cytoplasm;nucleoplasm;nucleus	GO:0005634;GO:0005654;GO:0005737	Cell cycle - yeast;Chromosome and associated proteins;DNA replication;DNA replication proteins;Meiosis - yeast	03030;03032;03036;04111;04113	Cell cycle - yeast;DNA replication;Meiosis - yeast	sce03030;sce04111;sce04113	MCM;MCM_OB	PF00493;PF17207	AAA+_ATPase;MCM;MCM_CS;MCM_dom;MCM_OB;Mcm3;NA-bd_OB-fold;P-loop_NTPase	IPR001208;IPR003593;IPR008046;IPR012340;IPR018525;IPR027417;IPR031327;IPR033762	AAA;MCM	SM00350;SM00382	Activation of the pre-replicative complex;Orc1 removal from chromatin;Switching of origins to a post-replicative state	R-SCE-68949;R-SCE-68962;R-SCE-69052	Evidence at protein level	Swiss-Prot	3D-structure;ATP-binding;Complete proteome;DNA replication;DNA-binding;Helicase;Hydrolase;Nucleotide-binding;Nucleus;Phosphoprotein;Reference proteome	Saccharomyces cerevisiae S288C	MCM3	P24279	MCM3_YEAST	DNA replication licensing factor MCM3	MCM3_YEAST	DNA replication licensing factor MCM3		MCM3		YEL032W	YEL032W_mRNA	YEL032W_mRNA	P24279	3JA8;3JC5;3JC6;3JC7;5BK4;5H7I;5U8S;5U8T;5UDB;5V8F;5XF8;6EYC;6F0L	3.6.4.12	Acts as component of the MCM2-7 complex (MCM complex)which is the putative replicative helicase essential for 'once percell cycle' DNA replication initiation and elongation ineukaryotic cells. The active ATPase sites in the MCM2-7 ring areformed through the interaction surfaces of two neighboringsubunits such that a critical structure of a conserved argininefinger motif is provided in trans relative to the ATP-binding siteof the Walker A box of the adjacent subunit. The six ATPase activesites, however, are likely to contribute differentially to thecomplex helicase activity. Once loaded onto DNA, double hexamerscan slide on dsDNA in the absence of ATPase activity. Necessaryfor cell growth.	Nucleus.
MCM4	22.345	22.3158	22.2593	21.9228	21.9118	21.9961	22.0322	22.0546	22.1037	22.5679	22.5773	22.6189	22.2461	22.1923	22.076	22.4258	22.4662	22.3825	DNA replication initiation;DNA strand elongation involved in DNA replication;DNA unwinding involved in DNA replication;double-strand break repair via break-induced replication;nuclear DNA replication;pre-replicative complex assembly involved in nuclear cell cycle DNA replication	GO:0000727;GO:0006267;GO:0006268;GO:0006270;GO:0006271;GO:0033260	ATP binding;DNA helicase activity;DNA replication origin binding;single-stranded DNA binding	GO:0003678;GO:0003688;GO:0003697;GO:0005524	CMG complex;cytoplasm;DNA replication preinitiation complex;MCM complex;MCM core complex;nuclear pre-replicative complex;nuclear replication fork;nucleoplasm;nucleus;replication fork protection complex	GO:0005634;GO:0005654;GO:0005656;GO:0005737;GO:0031261;GO:0031298;GO:0042555;GO:0043596;GO:0071162;GO:0097373					cytoplasm;nucleoplasm;nucleus	GO:0005634;GO:0005654;GO:0005737	Cell cycle - yeast;DNA replication;DNA replication proteins;Meiosis - yeast	03030;03032;04111;04113	Cell cycle - yeast;DNA replication;Meiosis - yeast	sce03030;sce04111;sce04113	MCM;MCM_N;MCM_OB	PF00493;PF14551;PF17207	MCM;MCM_4;MCM_CS;MCM_dom;MCM_N;MCM_OB;NA-bd_OB-fold;P-loop_NTPase	IPR001208;IPR008047;IPR012340;IPR018525;IPR027417;IPR027925;IPR031327;IPR033762	MCM	SM00350	Activation of the pre-replicative complex;Orc1 removal from chromatin;Switching of origins to a post-replicative state	R-SCE-68949;R-SCE-68962;R-SCE-69052	Evidence at protein level	Swiss-Prot	3D-structure;ATP-binding;Cell cycle;Complete proteome;DNA replication;DNA-binding;Helicase;Hydrolase;Nucleotide-binding;Nucleus;Phosphoprotein;Reference proteome	Saccharomyces cerevisiae S288C	MCM4	P30665	MCM4_YEAST	DNA replication licensing factor MCM4	MCM4_YEAST	DNA replication licensing factor MCM4		MCM4	CDC54;HCD21	YPR019W	YPR019W_mRNA	YPR019W_mRNA	P30665	3JA8;3JC5;3JC6;3JC7;5BK4;5H7I;5U8S;5U8T;5UDB;5V8F;5XF8;6EYC;6F0L	3.6.4.12	Acts as component of the MCM2-7 complex (MCM complex)which is the putative replicative helicase essential for 'once percell cycle' DNA replication initiation and elongation ineukaryotic cells. The active ATPase sites in the MCM2-7 ring areformed through the interaction surfaces of two neighboringsubunits such that a critical structure of a conserved argininefinger motif is provided in trans relative to the ATP-binding siteof the Walker A box of the adjacent subunit. The six ATPase activesites, however, are likely to contribute differentially to thecomplex helicase activity. Once loaded onto DNA, double hexamerscan slide on dsDNA in the absence of ATPase activity. Required forS phase execution.	Nucleus {ECO:0000250}.
MCM5	21.6272	21.6293	21.5811	21.5488	21.3369	21.391	21.8296	21.7494	21.6568	19.8971	20.2801	21.0168	20.633	20.8313	20.7854	20.7121	20.846	20.5875	cellular response to DNA damage stimulus;chromatin silencing at telomere;DNA duplex unwinding;DNA replication initiation;DNA strand elongation involved in DNA replication;double-strand break repair via break-induced replication;establishment of chromatin silencing;mitotic DNA replication initiation;negative regulation of ATP-dependent DNA helicase activity;negative regulation of chromatin silencing at telomere;nuclear DNA replication;pre-replicative complex assembly involved in nuclear cell cycle DNA replication;regulation of DNA-dependent DNA replication initiation	GO:0000727;GO:0006267;GO:0006270;GO:0006271;GO:0006343;GO:0006348;GO:0006974;GO:0030174;GO:0031939;GO:0032508;GO:0033260;GO:1902450;GO:1902975	ATP binding;chromatin binding;DNA replication origin binding;helicase activity;metal ion binding	GO:0003682;GO:0003688;GO:0004386;GO:0005524;GO:0046872	CMG complex;cytoplasm;DNA replication preinitiation complex;MCM complex;nuclear chromosome, telomeric region;nuclear pre-replicative complex;nucleoplasm;nucleus;replication fork protection complex	GO:0000784;GO:0005634;GO:0005654;GO:0005656;GO:0005737;GO:0031261;GO:0031298;GO:0042555;GO:0071162			helicase activity	GO:0004386	cytoplasm;nucleoplasm;nucleus	GO:0005634;GO:0005654;GO:0005737	Cell cycle - yeast;Chromosome and associated proteins;DNA replication;DNA replication proteins;Meiosis - yeast	03030;03032;03036;04111;04113	Cell cycle - yeast;DNA replication;Meiosis - yeast	sce03030;sce04111;sce04113	MCM;MCM_N;MCM_OB;MCM2_N	PF00493;PF12619;PF14551;PF17207	MCM;MCM_CS;MCM_dom;MCM_N;MCM_OB;MCM2;MCM5;NA-bd_OB-fold;P-loop_NTPase	IPR001208;IPR008045;IPR008048;IPR012340;IPR018525;IPR027417;IPR027925;IPR031327;IPR033762	MCM	SM00350	Activation of the pre-replicative complex;Orc1 removal from chromatin;Switching of origins to a post-replicative state	R-SCE-68949;R-SCE-68962;R-SCE-69052	Evidence at protein level	Swiss-Prot	3D-structure;ATP-binding;Cell cycle;Complete proteome;DNA replication;DNA-binding;Helicase;Hydrolase;Metal-binding;Nucleotide-binding;Nucleus;Phosphoprotein;Reference proteome;Zinc;Zinc-finger	Saccharomyces cerevisiae S288C	MCM5	P29469;P29496;P29496	MCM2_YEAST;MCM5_YEAST;MCM5_YEAST	DNA replication licensing factor MCM2;Minichromosome maintenance protein 5	MCM2_YEAST;MCM5_YEAST	DNA replication licensing factor MCM2;Minichromosome maintenance protein 5		MCM2;MCM5	CDC46	YBL023C;YLR274W	YBL023C_mRNA;YLR274W_mRNA	YBL023C_mRNA;YLR274W_mRNA	P29469;P29496	3JA8;3JC5;3JC6;3JC7;5BK4;5H7I;5U8S;5U8T;5UDB;5V8F;5XF8;6EYC;6F0L	3.6.4.12	specifically the MCM2-MCM5 associationis proposed to be reversible and to mediate a open ringconformation which may facilitate DNA loading. Once loaded ontoDNA, double hexamers can slide on dsDNA in the absence of ATPaseactivity.; specifically the MCM2-MCM5 associationis proposed to be reversible and to mediate a open ringconformation which may facilitate DNA loading. Once loaded ontoDNA, double hexamers can slide on dsDNA in the absence of ATPaseactivity. Necessary for cell growth.;Acts as component of the MCM2-7 complex (MCM complex)which is the putative replicative helicase essential for 'once percell cycle' DNA replication initiation and elongation ineukaryotic cells. The active ATPase sites in the MCM2-7 ring areformed through the interaction surfaces of two neighboringsubunits such that a critical structure of a conserved argininefinger motif is provided in trans relative to the ATP-binding siteof the Walker A box of the adjacent subunit. The six ATPase activesites, however, are likely to contribute differentially to thecomplex helicase activity	Nucleus.;Nucleus. Note=Mobilized from the cytoplasmto the nucleus as mitosis is completed. Remains in the nucleusuntil the initiation of the next round of replication.
MCM6	20.8448	20.8419	20.7304	20.012	19.9341	20.0393	20.3288	20.3195	20.2526	20.4084	20.5862	20.6144	20.2459	20.5086	19.8489	20.6244	20.679	20.6135	DNA replication initiation;DNA strand elongation involved in DNA replication;DNA unwinding involved in DNA replication;double-strand break repair via break-induced replication;pre-replicative complex assembly involved in nuclear cell cycle DNA replication	GO:0000727;GO:0006267;GO:0006268;GO:0006270;GO:0006271	ATP binding;DNA helicase activity;DNA replication origin binding;single-stranded DNA-dependent ATPase activity	GO:0003678;GO:0003688;GO:0005524;GO:0043142	CMG complex;cytoplasm;DNA replication preinitiation complex;MCM complex;MCM core complex;nuclear pre-replicative complex;nucleoplasm;nucleus;replication fork protection complex	GO:0005634;GO:0005654;GO:0005656;GO:0005737;GO:0031261;GO:0031298;GO:0042555;GO:0071162;GO:0097373					cytoplasm;nucleoplasm;nucleus	GO:0005634;GO:0005654;GO:0005737	Cell cycle - yeast;DNA replication;DNA replication proteins;Meiosis - yeast	03030;03032;04111;04113	Cell cycle - yeast;DNA replication;Meiosis - yeast	sce03030;sce04111;sce04113	MCM;MCM_N;MCM_OB	PF00493;PF14551;PF17207	MCM;MCM_CS;MCM_dom;MCM_N;MCM_OB;MCM6;NA-bd_OB-fold;P-loop_NTPase	IPR001208;IPR008049;IPR012340;IPR018525;IPR027417;IPR027925;IPR031327;IPR033762	MCM	SM00350	Activation of the pre-replicative complex;Orc1 removal from chromatin;Switching of origins to a post-replicative state	R-SCE-68949;R-SCE-68962;R-SCE-69052	Evidence at protein level	Swiss-Prot	3D-structure;ATP-binding;Cell cycle;Complete proteome;DNA replication;DNA-binding;Helicase;Hydrolase;Nucleotide-binding;Nucleus;Phosphoprotein;Reference proteome	Saccharomyces cerevisiae S288C	MCM6	P53091	MCM6_YEAST	DNA replication licensing factor MCM6	MCM6_YEAST	DNA replication licensing factor MCM6		MCM6		YGL201C	YGL201C_mRNA	YGL201C_mRNA	P53091	3JA8;3JC5;3JC6;3JC7;5BK4;5H7I;5U8S;5U8T;5UDB;5V8F;5XF8;6EYC;6F0L	3.6.4.12	Acts as component of the MCM2-7 complex (MCM complex)which is the putative replicative helicase essential for 'once percell cycle' DNA replication initiation and elongation ineukaryotic cells. The active ATPase sites in the MCM2-7 ring areformed through the interaction surfaces of two neighboringsubunits such that a critical structure of a conserved argininefinger motif is provided in trans relative to the ATP-binding siteof the Walker A box of the adjacent subunit. The six ATPase activesites, however, are likely to contribute differentially to thecomplex helicase activity. Once loaded onto DNA, double hexamerscan slide on dsDNA in the absence of ATPase activity. Required forthe entry in S phase and for cell division	Nucleus {ECO:0000305}.
MCM7	20.5326	20.388	20.4233	20.6798	20.6578	20.6071	20.8979	20.7855	20.786	20.2476	20.3228	20.3639	20.6744	20.4969	20.2583	20.6683	20.521	20.5828	chromatin silencing at silent mating-type cassette;chromatin silencing at telomere;DNA replication initiation;DNA strand elongation involved in DNA replication;DNA unwinding involved in DNA replication;double-strand break repair via break-induced replication;nuclear DNA replication;pre-replicative complex assembly involved in nuclear cell cycle DNA replication	GO:0000727;GO:0006267;GO:0006268;GO:0006270;GO:0006271;GO:0006348;GO:0030466;GO:0033260	ATP binding;chromatin binding;DNA helicase activity;DNA replication origin binding;MCM complex binding;single-stranded DNA-dependent ATPase activity	GO:0003678;GO:0003682;GO:0003688;GO:0005524;GO:0043142;GO:1904931	chromosome, telomeric region;CMG complex;cytoplasm;DNA replication preinitiation complex;MCM complex;MCM core complex;nuclear pre-replicative complex;nucleoplasm;nucleus;replication fork protection complex	GO:0000781;GO:0005634;GO:0005654;GO:0005656;GO:0005737;GO:0031261;GO:0031298;GO:0042555;GO:0071162;GO:0097373					cytoplasm;nucleoplasm;nucleus	GO:0005634;GO:0005654;GO:0005737	Cell cycle - yeast;DNA replication;DNA replication proteins;Meiosis - yeast;Protein phosphatases and associated proteins	01009;03030;03032;04111;04113	Cell cycle - yeast;DNA replication;Meiosis - yeast	sce03030;sce04111;sce04113	MCM;MCM_N;MCM_OB	PF00493;PF14551;PF17207	AAA+_ATPase;MCM;MCM_CS;MCM_dom;MCM_N;MCM_OB;MCM7;NA-bd_OB-fold;P-loop_NTPase	IPR001208;IPR003593;IPR008050;IPR012340;IPR018525;IPR027417;IPR027925;IPR031327;IPR033762	AAA;MCM	SM00350;SM00382	Activation of the pre-replicative complex;Orc1 removal from chromatin;Switching of origins to a post-replicative state	R-SCE-68949;R-SCE-68962;R-SCE-69052	Evidence at protein level	Swiss-Prot	3D-structure;ATP-binding;Cell cycle;Complete proteome;Cytoplasm;DNA replication;DNA-binding;Helicase;Hydrolase;Nucleotide-binding;Nucleus;Phosphoprotein;Reference proteome	Saccharomyces cerevisiae S288C	MCM7	P38132	MCM7_YEAST	DNA replication licensing factor MCM7	MCM7_YEAST	DNA replication licensing factor MCM7		MCM7	CDC47	YBR202W	YBR202W_mRNA	YBR202W_mRNA	P38132	3JA8;3JC5;3JC6;3JC7;5BK4;5H7I;5U8S;5U8T;5UDB;5V8F;5XF8;6EYC;6F0L	3.6.4.12	Acts as component of the MCM2-7 complex (MCM complex)which is the putative replicative helicase essential for 'once percell cycle' DNA replication initiation and elongation ineukaryotic cells. The active ATPase sites in the MCM2-7 ring areformed through the interaction surfaces of two neighboringsubunits such that a critical structure of a conserved argininefinger motif is provided in trans relative to the ATP-binding siteof the Walker A box of the adjacent subunit. The six ATPase activesites, however, are likely to contribute differentially to thecomplex helicase activity. Once loaded onto DNA, double hexamerscan slide on dsDNA in the absence of ATPase activity	Cytoplasm {ECO:0000269|PubMed:14562095}.Nucleus {ECO:0000269|PubMed:14562095}.
MCP1	NaN	NaN	NaN	NaN	NaN	NaN	NaN	NaN	NaN	19.837	19.8398	19.7521	19.6566	19.2415	19.3202	20.5961	20.4087	20.3052	lipid homeostasis;mitochondrion organization	GO:0007005;GO:0055088			integral component of mitochondrial membrane;mitochondrial outer membrane	GO:0005741;GO:0032592	mitochondrion organization	GO:0007005									DUF1691	PF07950	DUF1691;MCP1;SQR/QFR_C/D	IPR012472;IPR034804;IPR039960					Evidence at protein level	Swiss-Prot	Complete proteome;Membrane;Mitochondrion;Mitochondrion outer membrane;Reference proteome;Transmembrane;Transmembrane helix	Saccharomyces cerevisiae S288C	MCP1	Q12106	MCP1_YEAST	Mitochondrial adapter protein MCP1	MCP1_YEAST	MDM10-complementing protein 1 {ECO:0000303|PubMed:23781023}		MCP1		YOR228C	YOR228C_mRNA	YOR228C_mRNA	Q12106			Involved in mitochondrial lipid homeostasis	Multi-pass membrane protein{ECO:0000255}.;Mitochondrion outer membrane{ECO:0000269|PubMed:14562095, ECO:0000269|PubMed:16407407,ECO:0000269|PubMed:23781023}
MCR1	24.8077	24.9538	24.9286	24.8828	24.9029	24.9423	25.3515	25.2891	25.3396	29.2602	29.2926	29.2158	28.7737	28.7979	28.8683	28.8645	28.9034	28.9531	cellular response to oxidative stress;ergosterol biosynthetic process	GO:0006696;GO:0034599	cytochrome-b5 reductase activity, acting on NAD(P)H	GO:0004128	integral component of mitochondrial outer membrane;mitochondrial intermembrane space;mitochondrial outer membrane	GO:0005741;GO:0005758;GO:0031307							Amino sugar and nucleotide sugar metabolism	520	Amino sugar and nucleotide sugar metabolism	sce00520	FAD_binding_6;NAD_binding_1	PF00175;PF00970	Cbr1-like_FAD-bd_dom;FAD-bd_FR_type;Flavoprot_Pyr_Nucl_cyt_Rdtase;FNR_nucleotide-bd;NADH-Cyt_B5_reductase;OxRdtase_FAD/NAD-bd;Riboflavin_synthase-like_b-brl	IPR001433;IPR001709;IPR001834;IPR008333;IPR017927;IPR017938;IPR039261					Evidence at protein level	Swiss-Prot	Complete proteome;Direct protein sequencing;FAD;Flavoprotein;Membrane;Mitochondrion;Mitochondrion outer membrane;NAD;Oxidoreductase;Phosphoprotein;Reference proteome;Transmembrane;Transmembrane helix	Saccharomyces cerevisiae S288C	MCR1	P36060	MCR1_YEAST	NADH-cytochrome b5 reductase 2	MCR1_YEAST	NADH-cytochrome b5 reductase 2		MCR1		YKL150W	YKL150W_mRNA	YKL150W_mRNA	P36060		1.6.2.2	The outer membrane form may mediate the reduction ofouter membrane cytochrome b5, and the soluble inter-membrane spaceform may transfer electrons from external NADH to cytochrome c,thereby mediating an antimycin-insensitive, energy-coupledoxidation of external NADH by yeast mitochondria. Involved in thereduction of D-erythroascorbyl free radicals	Single-pass membrane protein.Mitochondrion intermembrane space {ECO:0000269|PubMed:22984289}.;NADH-cytochrome b5 reductase p32 form:Mitochondrion intermembrane space.NADH-cytochrome b5 reductase p34 form:Mitochondrion outer membrane
MCT1	22.8296	22.8232	22.8682	22.5961	22.6195	22.5784	22.7384	22.7165	22.7144	21.5666	21.4865	21.6936	21.497	21.6424	21.5566	21.492	21.7236	21.5247	fatty acid biosynthetic process;fatty acid metabolic process	GO:0006631;GO:0006633	[acyl-carrier-protein] S-malonyltransferase activity	GO:0004314	mitochondrion	GO:0005739					mitochondrion	GO:0005739	Fatty acid biosynthesis;Lipid biosynthesis proteins;Prodigiosin biosynthesis	00061;00333;01004	Biosynthesis of antibiotics;Fatty acid biosynthesis;Fatty acid metabolism;Metabolic pathways	sce00061;sce01100;sce01130;sce01212			Acyl_Trfase/lysoPLipase	IPR016035					Evidence at protein level	Swiss-Prot	Acyltransferase;Complete proteome;Fatty acid biosynthesis;Fatty acid metabolism;Lipid biosynthesis;Lipid metabolism;Mitochondrion;Reference proteome;Transferase;Transit peptide	Saccharomyces cerevisiae S288C	MCT1	Q12283	FABD_YEAST	Malonyl CoA-acyl carrier protein transacylase, mitochondrial	FABD_YEAST	Malonyl CoA-acyl carrier protein transacylase, mitochondrial	CT	MCT1		YOR221C	YOR221C_mRNA	YOR221C_mRNA	Q12283		2.3.1.39	Involved in biosynthesis of fatty acids in mitochondria	Mitochondrion {ECO:0000269|PubMed:14562095,ECO:0000269|PubMed:16823961}.
MCX1	21.1298	21.3716	21.0005	20.7826	20.693	20.6132	20.9779	20.8643	20.8587	22.0966	21.9567	22.0848	21.8432	21.8657	21.8923	22.0463	21.9691	21.9921	positive regulation of protein-pyridoxal-5-phosphate linkage;protein catabolic process;protein import into mitochondrial matrix;protein refolding	GO:0030150;GO:0030163;GO:0042026;GO:1904287	ATP binding;ATPase activity, coupled;ATP-dependent peptidase activity;unfolded protein binding	GO:0004176;GO:0005524;GO:0042623;GO:0051082	mitochondrial inner membrane;mitochondrial matrix	GO:0005743;GO:0005759			unfolded protein binding	GO:0051082			Chaperones and folding catalysts	3110			AAA_2;ClpB_D2-small	PF07724;PF10431	AAA+_ATPase;ATPase_AAA_core;Clp_ATPase_C;Clp_protease_ATP-bd_su_ClpX;P-loop_NTPase	IPR003593;IPR003959;IPR004487;IPR019489;IPR027417	AAA;ClpB_D2-small	SM00382;SM01086			Evidence at protein level	Swiss-Prot	ATP-binding;Chaperone;Complete proteome;Membrane;Mitochondrion;Mitochondrion inner membrane;Nucleotide-binding;Reference proteome;Transit peptide	Saccharomyces cerevisiae S288C	MCX1	P38323	CLPX_YEAST	ATP-dependent clpX-like chaperone, mitochondrial	CLPX_YEAST	ATP-dependent clpX-like chaperone, mitochondrial {ECO:0000305|PubMed:9827555}	tClpX {ECO:0000303|PubMed:25957689}	MCX1		YBR227C	YBR227C_mRNA	YBR227C_mRNA	P38323			ATP-dependent unfoldase that stimulates theincorporation of the pyridoxal phosphate cofactor into 5-aminolevulinate synthase (HEM1), thereby activating 5-aminolevulinate (ALA) synthesis, the first step in hemebiosynthesis. Upregulates heme biosynthesis	Matrix side{ECO:0000269|PubMed:9827555}.; Peripheral membrane protein{ECO:0000269|PubMed:9827555};Mitochondrion inner membrane{ECO:0000269|PubMed:9827555}
MCY1	21.5851	21.6309	21.3651	20.8034	20.6579	20.8444	20.0673	20.2431	20.3005	22.8383	22.8432	22.8635	22.498	22.5524	22.5003	22.7453	22.7874	22.7632	cysteine biosynthetic process from serine	GO:0006535	cysteine synthase activity;L-cysteine desulfhydrase activity;pyridoxal phosphate binding	GO:0004124;GO:0030170;GO:0080146	cytoplasm;integral component of membrane;mitochondrial outer membrane	GO:0005737;GO:0005741;GO:0016021					cytoplasm	GO:0005737	Cysteine and methionine metabolism;Sulfur metabolism	00270;00920	Biosynthesis of amino acids;Biosynthesis of antibiotics;Biosynthesis of secondary metabolites;Carbon metabolism;Cysteine and methionine metabolism;Metabolic pathways;Sulfur metabolism	sce00270;sce00920;sce01100;sce01110;sce01130;sce01200;sce01230	PALP	PF00291	PLP-dep;P-phosphate_BS;Trypto_synt_PLP_dependent	IPR001216;IPR001926;IPR036052					Evidence at protein level	Swiss-Prot	Complete proteome;Membrane;Mitochondrion;Mitochondrion outer membrane;Pyridoxal phosphate;Reference proteome;Transferase;Transmembrane;Transmembrane helix	Saccharomyces cerevisiae S288C	MCY1	P53206	MCY1_YEAST	Putative mitochondrial cysteine synthase	CYSKL_YEAST	Putative cysteine synthase {ECO:0000305|PubMed:9409150}	S			YGR012W	YGR012W_mRNA	YGR012W_mRNA	P53206		2.5.1.47	Putative cysteine synthase that catalyzes the conversionof O-acetyl-L-serine (OAS) into cysteine, the last step in thecysteine biosynthesis pathway. However, this CS-like protein isunlikely to function in cysteine biosynthesis. It seems that inS.cerevisiae cysteine biosynthesis occurs exclusively through thecystathionine pathway and not via direct incorporation of sulfurinto OAS.	Mitochondrion {ECO:0000269|PubMed:14562095}.Mitochondrion outer membrane {ECO:0000269|PubMed:16407407};Single-pass membrane protein {ECO:0000255}.
MDE1	22.6843	22.8191	23.1226	22.9528	22.8364	22.8663	22.9846	22.8991	22.8986	22.6168	22.5956	22.5873	22.9892	22.9193	22.8383	22.4478	22.4427	22.4602	L-methionine salvage from methylthioadenosine;L-methionine salvage from S-adenosylmethionine	GO:0019284;GO:0019509	methylthioribulose 1-phosphate dehydratase activity;zinc ion binding	GO:0008270;GO:0046570	cytoplasm;cytosol	GO:0005737;GO:0005829					cytoplasm;cytosol	GO:0005737;GO:0005829	Cysteine and methionine metabolism	270	Cysteine and methionine metabolism;Metabolic pathways	sce00270;sce01100	Aldolase_II	PF00596	Aldolase_II/adducin_N;Aldolase_II/adducin_N_sf;MethylthioRu-1-P_deHdtase_MtnB;Salvage_MtnB_euk	IPR001303;IPR017714;IPR027514;IPR036409	Aldolase_II	SM01007			Evidence at protein level	Swiss-Prot	Amino-acid biosynthesis;Complete proteome;Cytoplasm;Lyase;Metal-binding;Methionine biosynthesis;Reference proteome;Zinc	Saccharomyces cerevisiae S288C	MDE1	P47095	MTNB_YEAST	Methylthioribulose-1-phosphate dehydratase	MTNB_YEAST	Methylthioribulose-1-phosphate dehydratase {ECO:0000255|HAMAP-Rule:MF_03116}	TRu-1-P dehydratase {ECO:0000255|HAMAP-Rule:MF_03116}	MDE1		YJR024C	YJR024C_mRNA	YJR024C_mRNA	P47095		4.2.1.109	Catalyzes the dehydration of methylthioribulose-1-phosphate (MTRu-1-P) into 2,3-diketo-5-methylthiopentyl-1-phosphate (DK-MTP-1-P).	Cytoplasm {ECO:0000255|HAMAP-Rule:MF_03116,ECO:0000269|PubMed:14562095}.
MDG1	23.0932	23.0637	23.1084	23.4432	23.3423	23.4258	23.0906	23.0361	22.9619	26.1079	26.0381	26.1071	25.4617	25.4271	25.5159	25.7296	25.6921	25.7536	pheromone-dependent signal transduction involved in conjugation with cellular fusion	GO:0000750			plasma membrane	GO:0005886					plasma membrane	GO:0005886					AMPK1_CBM	PF16561	AMPK1_CBM;Ig_E-set;Ig-like_fold	IPR013783;IPR014756;IPR032640					Evidence at protein level	Swiss-Prot	Cell membrane;Complete proteome;Isopeptide bond;Membrane;Phosphoprotein;Reference proteome;Ubl conjugation	Saccharomyces cerevisiae S288C	MDG1	P53885	MDG1_YEAST	Signal transduction protein MDG1	MDG1_YEAST	Signal transduction protein MDG1		MDG1		YNL173C	YNL173C_mRNA	YNL173C_mRNA	P53885			Involved in G-protein mediated signal transduction andin the regulation of polarized cell growth in pheromone-inducedcells.	Cell membrane {ECO:0000269|PubMed:8914522};Peripheral membrane protein {ECO:0000269|PubMed:8914522}.
MDH1	25.5074	25.4924	25.5172	25.6262	25.6801	25.6594	25.82	25.8636	25.8435	28.9244	28.9294	28.8492	28.8851	28.8734	28.8995	28.661	28.6116	28.6651	aerobic respiration;carbohydrate metabolic process;chronological cell aging;malate metabolic process;replicative cell aging;tricarboxylic acid cycle	GO:0001300;GO:0001302;GO:0005975;GO:0006099;GO:0006108;GO:0009060	L-malate dehydrogenase activity;mRNA binding	GO:0003729;GO:0030060	mitochondrial matrix;mitochondrion	GO:0005739;GO:0005759	carbohydrate metabolic process	GO:0005975	mRNA binding	GO:0003729	mitochondrion	GO:0005739	Citrate cycle (TCA cycle);Cysteine and methionine metabolism;Glyoxylate and dicarboxylate metabolism;Pyruvate metabolism	00020;00270;00620;00630	Biosynthesis of antibiotics;Biosynthesis of secondary metabolites;Carbon metabolism;Citrate cycle (TCA cycle);Cysteine and methionine metabolism;Glyoxylate and dicarboxylate metabolism;Metabolic pathways;Pyruvate metabolism	sce00020;sce00270;sce00620;sce00630;sce01100;sce01110;sce01130;sce01200	Ldh_1_C;Ldh_1_N	PF00056;PF02866	Lactate/malate_DH_C;Lactate/malate_DH_N;Lactate_DH/Glyco_Ohase_4_C;L-lactate/malate_DH;Malate_DH_AS;Malate_DH_type1;NAD(P)-bd_dom_sf	IPR001236;IPR001252;IPR001557;IPR010097;IPR015955;IPR022383;IPR036291			Citric acid cycle (TCA cycle);Gluconeogenesis	R-SCE-70263;R-SCE-71403	Evidence at protein level	Swiss-Prot	3D-structure;Complete proteome;Direct protein sequencing;Mitochondrion;NAD;Oxidoreductase;Phosphoprotein;Reference proteome;Transit peptide;Tricarboxylic acid cycle	Saccharomyces cerevisiae S288C	MDH1	P17505	MDHM_YEAST	Malate dehydrogenase, mitochondrial	MDHM_YEAST	Malate dehydrogenase, mitochondrial		MDH1		YKL085W	YKL085W_mRNA	YKL085W_mRNA	P17505	1HR9	1.1.1.37		Mitochondrion matrix{ECO:0000269|PubMed:11502169}.
MDH2	21.4293	21.4103	21.2107	20.9669	21.0143	20.9298	21.4921	21.4737	21.3831	24.7329	24.7293	24.666	22.6692	22.5329	22.519	24.404	24.3909	24.4219	gluconeogenesis;malate metabolic process;protein import into peroxisome matrix;tricarboxylic acid cycle	GO:0006094;GO:0006099;GO:0006108;GO:0016558	L-malate dehydrogenase activity	GO:0030060	cytosol;nuclear periphery	GO:0005829;GO:0034399					cytosol	GO:0005829	Citrate cycle (TCA cycle);Cysteine and methionine metabolism;Glyoxylate and dicarboxylate metabolism;Pyruvate metabolism	00020;00270;00620;00630	Biosynthesis of antibiotics;Biosynthesis of secondary metabolites;Carbon metabolism;Citrate cycle (TCA cycle);Cysteine and methionine metabolism;Glyoxylate and dicarboxylate metabolism;Metabolic pathways;Pyruvate metabolism	sce00020;sce00270;sce00620;sce00630;sce01100;sce01110;sce01130;sce01200	Ldh_1_C;Ldh_1_N	PF00056;PF02866	Lactate/malate_DH_C;Lactate/malate_DH_N;Lactate_DH/Glyco_Ohase_4_C;L-lactate/malate_DH;Malate_DH_AS;Malate_DH_type1;NAD(P)-bd_dom_sf	IPR001236;IPR001252;IPR001557;IPR010097;IPR015955;IPR022383;IPR036291					Evidence at protein level	Swiss-Prot	Complete proteome;Cytoplasm;Direct protein sequencing;NAD;Oxidoreductase;Phosphoprotein;Reference proteome;Tricarboxylic acid cycle	Saccharomyces cerevisiae S288C	MDH2	P22133	MDHC_YEAST	Malate dehydrogenase, cytoplasmic	MDHC_YEAST	Malate dehydrogenase, cytoplasmic		MDH2		YOL126C	YOL126C_mRNA	YOL126C_mRNA	P22133		1.1.1.37	The isoenzyme MDH2 may function primarily in theglyoxylate cycle.	Cytoplasm.
MDH3	24.0326	24.0095	24.0434	24.5741	24.6009	24.6091	24.7335	24.7106	24.7607	26.4865	26.4911	26.3943	25.6027	25.6702	25.7051	26.3745	26.3212	26.335	fatty acid beta-oxidation;glyoxylate cycle;malate metabolic process;NADH regeneration;tricarboxylic acid cycle	GO:0006097;GO:0006099;GO:0006108;GO:0006635;GO:0006735	L-malate dehydrogenase activity;mRNA binding	GO:0003729;GO:0030060	peroxisomal matrix;peroxisome	GO:0005777;GO:0005782			mRNA binding	GO:0003729	peroxisome	GO:0005777	Citrate cycle (TCA cycle);Cysteine and methionine metabolism;Glyoxylate and dicarboxylate metabolism;Pyruvate metabolism	00020;00270;00620;00630	Biosynthesis of antibiotics;Biosynthesis of secondary metabolites;Carbon metabolism;Citrate cycle (TCA cycle);Cysteine and methionine metabolism;Glyoxylate and dicarboxylate metabolism;Metabolic pathways;Pyruvate metabolism	sce00020;sce00270;sce00620;sce00630;sce01100;sce01110;sce01130;sce01200	Ldh_1_C;Ldh_1_N	PF00056;PF02866	Lactate/malate_DH_C;Lactate/malate_DH_N;Lactate_DH/Glyco_Ohase_4_C;L-lactate/malate_DH;Malate_DH_AS;Malate_DH_type1;NAD(P)-bd_dom_sf	IPR001236;IPR001252;IPR001557;IPR010097;IPR015955;IPR022383;IPR036291					Evidence at protein level	Swiss-Prot	Complete proteome;Direct protein sequencing;Glyoxylate bypass;NAD;Oxidoreductase;Peroxisome;Reference proteome;Tricarboxylic acid cycle	Saccharomyces cerevisiae S288C	MDH3	P32419	MDHP_YEAST	Malate dehydrogenase, peroxisomal	MDHP_YEAST	Malate dehydrogenase, peroxisomal		MDH3		YDL078C	YDL078C_mRNA	YDL078C_mRNA	P32419		1.1.1.37		Peroxisome.
MDJ1	22.4284	22.4098	22.7936	23.7694	23.7173	23.6456	23.7848	23.8815	23.8089	25.2795	25.2495	25.2124	24.869	24.8186	24.8754	25.1891	25.1596	25.1064	chaperone cofactor-dependent protein refolding;'de novo' protein folding;mitochondrial genome maintenance;protein quality control for misfolded or incompletely synthesized proteins;protein refolding;response to heat	GO:0000002;GO:0006458;GO:0006515;GO:0009408;GO:0042026;GO:0051085	ATP binding;ATPase activator activity;heat shock protein binding;metal ion binding;unfolded protein binding	GO:0001671;GO:0005524;GO:0031072;GO:0046872;GO:0051082	cytoplasm;extrinsic component of mitochondrial inner membrane;mitochondrial matrix	GO:0005737;GO:0005759;GO:0031314			unfolded protein binding	GO:0051082	cytoplasm	GO:0005737	Chaperones and folding catalysts;Mitochondrial biogenesis	03029;03110			DnaJ;DnaJ_C;DnaJ_CXXCXGXG	PF00226;PF00684;PF01556	DnaJ;DnaJ_C;DnaJ_domain;DnaJ_domain_CS;HSP_DnaJ_Cys-rich_dom;HSP_DnaJ_Cys-rich_dom_sf;HSP40/DnaJ_pept-bd;J_dom_sf	IPR001305;IPR001623;IPR002939;IPR008971;IPR012724;IPR018253;IPR036410;IPR036869	DnaJ	SM00271			Evidence at protein level	Swiss-Prot	Chaperone;Complete proteome;Metal-binding;Mitochondrion;Reference proteome;Repeat;Stress response;Transit peptide;Zinc;Zinc-finger	Saccharomyces cerevisiae S288C	MDJ1	P35191	MDJ1_YEAST	DnaJ homolog 1, mitochondrial	MDJ1_YEAST	DnaJ homolog 1, mitochondrial		MDJ1		YFL016C	YFL016C_mRNA	YFL016C_mRNA	P35191			Plays a role in mitochondrial biogenesis and proteinfolding.	Mitochondrion.
MDJ2	NaN	NaN	NaN	19.3553	19.1831	19.3409	19.2579	NaN	18.887	19.0096	18.8895	18.9311	17.1118	NaN	NaN	19.1048	18.9537	18.872	protein import into mitochondrial matrix	GO:0030150	ATPase activator activity	GO:0001671	mitochondrial inner membrane;PAM complex, Tim23 associated import motor	GO:0001405;GO:0005743													DnaJ_domain;J_dom_sf	IPR001623;IPR036869	DnaJ	SM00271			Evidence at protein level	Swiss-Prot	Chaperone;Complete proteome;Membrane;Mitochondrion;Mitochondrion inner membrane;Protein transport;Reference proteome;Stress response;Translocation;Transport	Saccharomyces cerevisiae S288C	MDJ2	P42834	MDJ2_YEAST	Mitochondrial DnaJ homolog 2	MDJ2_YEAST	Mitochondrial DnaJ homolog 2		MDJ2		YNL328C	YNL328C_mRNA	YNL328C_mRNA	P42834			Plays a role in mitochondrial biogenesis and proteinfolding. Participates in the translocation of transit peptide-containing proteins from the inner membrane into the mitochondrialmatrix in an ATP-dependent manner, probably by stimulatingactivity of mtHSP70 (SSC1).	Mitochondrion inner membrane{ECO:0000269|PubMed:14562095, ECO:0000269|PubMed:9325105}.
MDL2	20.0147	NaN	NaN	20.2145	19.974	20.1859	19.3005	19.2962	19.6712	22.5573	22.5355	22.6174	22.1139	22.1153	22.1481	22.5589	22.6585	22.6321	cellular response to hydrogen peroxide;oligopeptide export from mitochondrion	GO:0070301;GO:0090374	ATP binding;oligopeptide-transporting ATPase activity	GO:0005524;GO:0015421	integral component of membrane;mitochondrial inner membrane;vacuolar membrane	GO:0005743;GO:0005774;GO:0016021							Transporters	2000			ABC_membrane;ABC_tran	PF00005;PF00664	AAA+_ATPase;ABC_Tap-like;ABC_transporter_CS;ABC_transporter-like;ABC1_TM_dom;ABC1_TM_sf;Mdl1/Mdl2;P-loop_NTPase	IPR003439;IPR003593;IPR011527;IPR013305;IPR017871;IPR027417;IPR030279;IPR036640	AAA	SM00382	ABC-family proteins mediated transport;Antigen Presentation: Folding, assembly and peptide loading of class I MHC;Mitochondrial ABC transporters	R-SCE-1369007;R-SCE-382556;R-SCE-983170	Evidence at protein level	Swiss-Prot	ATP-binding;Complete proteome;Membrane;Mitochondrion;Mitochondrion inner membrane;Nucleotide-binding;Reference proteome;Transit peptide;Transmembrane;Transmembrane helix;Transport	Saccharomyces cerevisiae S288C	MDL2	P33311	MDL2_YEAST	ATP-dependent permease MDL2, mitochondrial	MDL2_YEAST	ATP-dependent permease MDL2, mitochondrial		MDL2	SSH1	YPL270W	YPL270W_mRNA	YPL270W_mRNA	P33311				Multi-pass membrane protein{ECO:0000255|PROSITE-ProRule:PRU00441,ECO:0000269|PubMed:11251115, ECO:0000269|PubMed:14562095,ECO:0000269|PubMed:14576278}.;Mitochondrion inner membrane{ECO:0000269|PubMed:11251115, ECO:0000269|PubMed:14562095,ECO:0000269|PubMed:14576278}
MDM10	NaN	NaN	NaN	16.7229	17.4699	NaN	NaN	NaN	NaN	20.7887	20.5228	20.8778	20.787	21.0878	20.7911	21.1782	21.3046	21.1885	establishment of mitochondrion localization;mitochondrial genome maintenance;mitochondrial outer membrane translocase complex assembly;mitochondrion organization;mitochondrion-endoplasmic reticulum membrane tethering;phospholipid transport;protein import into mitochondrial outer membrane	GO:0000002;GO:0007005;GO:0015914;GO:0045040;GO:0051654;GO:0070096;GO:1990456			ERMES complex;integral component of mitochondrial outer membrane;mitochondrial sorting and assembly machinery complex	GO:0001401;GO:0031307;GO:0032865	mitochondrion organization	GO:0007005					Mitochondrial biogenesis;Mitophagy - yeast;Transporters	02000;03029;04139	Mitophagy - yeast	sce04139	MDM10	PF12519	Mdm10	IPR027539					Evidence at protein level	Swiss-Prot	Complete proteome;Membrane;Mitochondrion;Mitochondrion outer membrane;Reference proteome;Transmembrane;Transmembrane beta strand	Saccharomyces cerevisiae S288C	MDM10	P18409	MDM10_YEAST	Mitochondrial distribution and morphology protein 10	MDM10_YEAST	Mitochondrial distribution and morphology protein 10 {ECO:0000255|HAMAP-Rule:MF_03102}		MDM10		YAL010C	YAL010C_mRNA	YAL010C_mRNA	P18409			Component of the ERMES/MDM complex, which serves as amolecular tether to connect the endoplasmic reticulum andmitochondria. Components of this complex are involved in thecontrol of mitochondrial shape and protein biogenesis and mayfunction in phospholipid exchange. MDM10 is involved in the lateassembly steps of the general translocase of the mitochondrialouter membrane (TOM complex). Functions in the TOM40-specificroute of the assembly of outer membrane beta-barrel proteins,including the association of TOM40 with the receptor TOM22 andsmall TOM proteins. Can associate with the SAM(core) complex aswell as the MDM12-MMM1 complex, both involved in late steps of themajor beta-barrel assembly pathway, that is responsible forbiogenesis of all outer membrane beta-barrel proteins. May act asa switch that shuttles between both complexes and channelsprecursor proteins into the TOM40-specific pathway. Plays a rolein mitochondrial morphology and in the inheritance ofmitochondria.	Multi-pass membrane protein {ECO:0000255|HAMAP-Rule:MF_03102,ECO:0000269|PubMed:13679517, ECO:0000269|PubMed:14562095,ECO:0000269|PubMed:16407407, ECO:0000269|PubMed:19556461,ECO:0000269|PubMed:8089171}. Note=The ERMES/MDM complex localizesto a few discrete foci (around 10 per single cell), that representmitochondria-endoplasmic reticulum junctions. These foci are oftenfound next to mtDNA nucleoids.;Mitochondrion outer membrane{ECO:0000255|HAMAP-Rule:MF_03102, ECO:0000269|PubMed:13679517,ECO:0000269|PubMed:14562095, ECO:0000269|PubMed:16407407,ECO:0000269|PubMed:19556461, ECO:0000269|PubMed:8089171}
MDM12	19.2379	18.8452	18.6431	18.5586	18.2332	19.067	18.7115	18.6611	18.3639	18.9138	18.9138	18.5888	19.5359	20.0503	19.8636	19.2263	19.101	19.0302	aminophospholipid transport;intermembrane lipid transfer;mitochondrial genome maintenance;mitochondrial outer membrane translocase complex assembly;mitochondrion inheritance;mitochondrion-endoplasmic reticulum membrane tethering;phospholipid transport;protein import into mitochondrial outer membrane	GO:0000001;GO:0000002;GO:0015914;GO:0015917;GO:0045040;GO:0070096;GO:0120009;GO:1990456	phosphatidylcholine binding;phosphatidylethanolamine binding;phosphatidylglycerol binding	GO:0008429;GO:0031210;GO:1901611	endoplasmic reticulum membrane;ERMES complex;mitochondrial outer membrane	GO:0005741;GO:0005789;GO:0032865							Mitochondrial biogenesis;Mitophagy - yeast	03029;04139	Mitophagy - yeast	sce04139			Mdm12;SMP_LBD	IPR027532;IPR031468					Evidence at protein level	Swiss-Prot	3D-structure;Complete proteome;Endoplasmic reticulum;Isopeptide bond;Lipid transport;Lipid-binding;Membrane;Mitochondrion;Mitochondrion outer membrane;Reference proteome;Transport;Ubl conjugation	Saccharomyces cerevisiae S288C	MDM12	Q92328	MDM12_YEAST	Mitochondrial distribution and morphology protein 12	MDM12_YEAST	Mitochondrial distribution and morphology protein 12 {ECO:0000255|HAMAP-Rule:MF_03104}		MDM12		YOL009C	YOL009C_mRNA	YOL009C_mRNA	Q92328	5GYD;5GYK;5VKZ;5YK7		Component of the ERMES/MDM complex, which serves as amolecular tether to connect the endoplasmic reticulum andmitochondria (PubMed:19556461). Components of this complex areinvolved in the control of mitochondrial shape and proteinbiogenesis, and function in nonvesicular lipid trafficking betweenthe ER and mitochondria (PubMed:19556461, PubMed:27469264). MDM12is required for the interaction of the ER-resident membraneprotein MMM1 and the outer mitochondrial membrane-resident beta-barrel protein MDM10. The MDM12-MMM1 subcomplex functions in themajor beta-barrel assembly pathway that is responsible forbiogenesis of all mitochondrial outer membrane beta-barrelproteins, and acts in a late step after the SAM complex. TheMDM10-MDM12-MMM1 subcomplex further acts in the TOM40-specificpathway after the action of the MDM12-MMM1 complex. Essential forestablishing and maintaining the structure of mitochondria andmaintenance of mtDNA nucleoids (By similarity) (PubMed:17410204)	Cytoplasmic side{ECO:0000255|HAMAP-Rule:MF_03104}. Endoplasmic reticulum membrane{ECO:0000255|HAMAP-Rule:MF_03104}; Cytoplasmic side{ECO:0000255|HAMAP-Rule:MF_03104}. Note=The ERMES/MDM complexlocalizes to a few discrete foci (around 10 per single cell), thatrepresent mitochondria-endoplasmic reticulum junctions. These fociare often found next to mtDNA nucleoids. {ECO:0000255|HAMAP-Rule:MF_03104}.; Peripheral membrane protein{ECO:0000255|HAMAP-Rule:MF_03104};Mitochondrion outer membrane{ECO:0000255|HAMAP-Rule:MF_03104}
MDM20	22.4936	22.3375	22.2356	22.0918	22.0124	21.9182	22.4727	22.5032	22.4341	21.7029	21.6166	21.7308	21.0906	21.169	21.4752	21.3665	21.4752	21.3543	cytoskeleton organization;mitochondrion inheritance;N-terminal peptidyl-methionine acetylation;regulation of actin cytoskeleton organization	GO:0000001;GO:0007010;GO:0017196;GO:0032956			cytoplasm;NatB complex	GO:0005737;GO:0031416	cytoskeleton organization	GO:0007010			cytoplasm	GO:0005737	Mitochondrial biogenesis	3029			NatB_MDM20	PF09797	N-acetylTrfase_B_cplx_non-cat	IPR019183					Evidence at protein level	Swiss-Prot	Acetylation;Complete proteome;Cytoplasm;Reference proteome	Saccharomyces cerevisiae S288C	MDM20	Q12387	NAA25_YEAST	N-terminal acetyltransferase B complex subunit MDM20	NAA25_YEAST	N-terminal acetyltransferase B complex subunit MDM20	atB complex subunit MDM20	MDM20	2001-12-01	YOL076W	YOL076W_mRNA	YOL076W_mRNA	Q12387			Non-catalytic subunit of the NatB N-terminalacetyltransferase, which catalyzes acetylation of the amino-terminal methionine residues of all proteins beginning with Met-Asp or Met-Glu and of some proteins beginning with Met-Asn or Met-Met. NatB acetylates TPM1 protein and regulates tropomyocin-actininteractions. MDM20 is required for mitochondrial inheritanceduring budding and together with TPM1, is essential for theintegrity and assembly of actin cables. Genetically interacts withCIN8.	Cytoplasm {ECO:0000269|PubMed:14562095}.
MDM35	22.4764	22.7011	22.7646	22.4946	22.4082	22.3762	22.5705	22.4943	22.6056	23.4109	23.3425	23.3693	22.878	22.8638	22.7709	22.583	22.6066	22.6365	mitochondrial respiratory chain complex assembly;mitochondrion organization;phospholipid translocation;phospholipid transport	GO:0007005;GO:0015914;GO:0033108;GO:0045332			mitochondrial intermembrane space;nucleus	GO:0005634;GO:0005758	mitochondrion organization	GO:0007005			nucleus	GO:0005634	Mitochondrial biogenesis	3029			UPF0203	PF05254	MDM35_apoptosis	IPR007918			TP53 Regulates Transcription of Genes Involved in Cytochrome C Release	R-SCE-6803204	Evidence at protein level	Swiss-Prot	3D-structure;Complete proteome;Cytoplasm;Disulfide bond;Lipid transport;Mitochondrion;Nucleus;Reference proteome;Transport	Saccharomyces cerevisiae S288C	MDM35	O60200	MDM35_YEAST	Mitochondrial distribution and morphology protein 35	MDM35_YEAST	Mitochondrial distribution and morphology protein 35		MDM35		YKL053C-A	YKL053C-A_mRNA	YKL053C-A_mRNA	O60200	4XHR;4XIZ;4YTV;4YTW;4YTX;5JQL;5JQM;5JQO		Involved in mitochondrial distribution and morphology.Mediates the import of UPS1, UPS2 and UPS3, 3 atypicalmitochondrial intermembrane space (IMS) proteins lacking the twomajor IMS-targeting signals, into the intermembrane space. TheUPS1:MDM35 complex mediates the transfer of phosphatidic acid (PA)between liposomes and probably functions as a PA transporteracross the mitochondrion intermembrane space (PubMed:26071602,PubMed:26071601, PubMed:26235513). Phosphatidic acid import isrequired for cardiolipin (CL) synthesis in the mitochondrial innermembrane (PubMed:26071602).	Cytoplasm {ECO:0000269|PubMed:14562095}.Nucleus {ECO:0000269|PubMed:14562095}. Mitochondrion intermembranespace {ECO:0000269|PubMed:17095012, ECO:0000269|PubMed:20622808,ECO:0000269|PubMed:20657548, ECO:0000269|PubMed:22984289}.
MDM38	23.1904	23.1038	23.0602	23.4535	23.3928	23.2658	22.968	22.9171	22.8981	25.4674	25.4734	25.4219	25.1414	25.1059	25.1389	25.3422	25.3045	25.3248	cellular potassium ion homeostasis;mitochondrial respiratory chain complex III assembly;mitochondrial respiratory chain complex IV assembly;positive regulation of mitochondrial translation;potassium ion transport;protein insertion into mitochondrial membrane;proton transmembrane transport	GO:0006813;GO:0030007;GO:0033617;GO:0034551;GO:0051204;GO:0070131;GO:1902600	ribosome binding	GO:0043022	integral component of membrane;mitochondrial inner membrane	GO:0005743;GO:0016021							Mitochondrial biogenesis;Mitophagy - yeast;Transporters	02000;03029;04139	Mitophagy - yeast	sce04139	LETM1	PF07766	LETM1;LETM1_RBD	IPR011685;IPR033122					Evidence at protein level	Swiss-Prot	3D-structure;Coiled coil;Complete proteome;Membrane;Mitochondrion;Mitochondrion inner membrane;Reference proteome;Transit peptide;Transmembrane;Transmembrane helix	Saccharomyces cerevisiae S288C	MDM38	Q08179	MDM38_YEAST	Mitochondrial distribution and morphology protein 38	MDM38_YEAST	Mitochondrial distribution and morphology protein 38 {ECO:0000303|PubMed:11907266}		MDM38		YOL027C	YOL027C_mRNA	YOL027C_mRNA	Q08179	3SKQ		Involved in mitochondrial potassium homeostasis throughthe mitochondrial K(+)/H(+) exchange regulation (PubMed:11907266,PubMed:15138253). With MBA1, plays a role in ribosomal translationand protein insertion into the inner membrane (PubMed:20427570)	Single-pass membrane protein{ECO:0000255}.;Mitochondrion inner membrane{ECO:0000269|PubMed:14562095, ECO:0000269|PubMed:14576278,ECO:0000269|PubMed:15138253}
MDN1	19.338	19.6108	19.5969	20.451	20.3376	20.3907	20.0281	19.9761	19.9909	20.3762	20.0994	20.3785	20.5943	20.2871	20.4304	20.3633	20.4783	20.417	ribosomal large subunit assembly;rRNA processing	GO:0000027;GO:0006364	ATP binding;ATPase activity	GO:0005524;GO:0016887	nucleolus;nucleoplasm;nucleus	GO:0005634;GO:0005654;GO:0005730			ATPase activity	GO:0016887	nucleolus;nucleoplasm;nucleus	GO:0005634;GO:0005654;GO:0005730	Ribosome biogenesis;Ribosome biogenesis in eukaryotes	03008;03009	Ribosome biogenesis in eukaryotes	sce03008	AAA_5	PF07728	AAA+_ATPase;ATPase_dyneun-rel_AAA;Midasin;P-loop_NTPase;Sigma_54_int_dom_ATP-bd_1;VWF_A;vWFA_dom_sf	IPR002035;IPR003593;IPR011704;IPR012099;IPR025662;IPR027417;IPR036465	AAA	SM00382			Evidence at protein level	Swiss-Prot	3D-structure;ATP-binding;Chaperone;Complete proteome;Nucleotide-binding;Nucleus;Phosphoprotein;Reference proteome;Repeat	Saccharomyces cerevisiae S288C	MDN1	Q12019	MDN1_YEAST	Midasin	MDN1_YEAST	Midasin		MDN1	REA1	YLR106C	YLR106C_mRNA	YLR106C_mRNA	Q12019	5FL8;5JCS		Nuclear chaperone required for maturation and nuclearexport of pre-60S ribosome subunits. Functions at successivematuration steps to remove ribosomal factors at criticaltransition points, first driving the exit of early pre-60Sparticles from the nucleolus and then driving late pre-60Sparticles from the nucleus (PubMed:15260980, PubMed:15528184,PubMed:19737519, PubMed:20542003). At an early stage in 60Smaturation, mediates the dissociation of the NOP7 complex (YTM1-ERB1-NOP7) from early pre-60S particles, rendering them competentfor export from the nucleolus to the nucleoplasm(PubMed:20542003). Subsequently recruited to the nucleoplasmicparticles through interaction with the RIX1 complex. This bindingis only possible if the 5S RNP at the central protuberance hasundergone the rotation to complete its maturation(PubMed:26619264). After remodeling, removes the ribosomebiogenesis factor RSA4 in an ATP hydrolysis-driven step from pre-60S ribosomal subunits, rendering them competent for export fromthe nucleoplasm to the cytoplasm (PubMed:19737519,PubMed:20542003). Activates the GTPase activity of NOG2, whichdisengages from the pre-60S particle upon GTP hydrolysis, thusfreeing its binding site for the nuclear export factor NMD3(PubMed:24240281).	Nucleus {ECO:0000269|PubMed:11583615,ECO:0000269|PubMed:12102729, ECO:0000269|PubMed:15528184}.Nucleus, nucleolus {ECO:0000269|PubMed:20542003}. Nucleus,nucleoplasm {ECO:0000269|PubMed:15528184}.
MDR1	18.9174	21.0234	19.6484	19.7127	19.2363	19.3448	18.8064	18.6918	19.1591	20.9292	21.134	20.673	20.7834	20.0715	20.5531	20.9942	20.8329	20.7669	activation of GTPase activity;intracellular protein transport	GO:0006886;GO:0090630	calcium ion binding;GTPase activator activity;Rab GTPase binding	GO:0005096;GO:0005509;GO:0017137	cytoplasm	GO:0005737					cytoplasm	GO:0005737	Membrane trafficking	4131			GRAM;RabGAP-TBC	PF00566;PF02893	EF_hand_dom;EF-hand-dom_pair;GRAM;Rab-GTPase_TBC_sf;Rab-GTPase-TBC_dom	IPR000195;IPR002048;IPR004182;IPR011992;IPR035969	GRAM;TBC	SM00164;SM00568			Evidence at protein level	Swiss-Prot	Acetylation;Complete proteome;Cytoplasm;GTPase activation;Phosphoprotein;Reference proteome;Repeat	Saccharomyces cerevisiae S288C	MDR1	P53258	GYP2_YEAST	GTPase-activating protein GYP2	GYP2_YEAST	GTPase-activating protein GYP2		MDR1	GYP2;MIC1	YGR100W	YGR100W_mRNA	YGR100W_mRNA	P53258			Stimulates specifically the GTPase activity of SEC4,YPT6 and YPT36. Inactivates YPT6 during recycling between theendosome and the Golgi compartments.	Cytoplasm {ECO:0000269|PubMed:12807768,ECO:0000269|PubMed:14562095}. Note=Distributed throughout thecytoplasm and accumulates in punctate structures, whichconcentrate in an actin-dependent manner at sites of polarizedgrowth.
MDS3	NaN	18.6587	17.4905	18.4807	17.9838	18.3624	NaN	16.6118	16.0667	20.111	20.0387	20.1301	19.9871	19.9049	19.7604	20.3299	20.2958	20.2375	meiotic cell cycle;negative regulation of ascospore formation;pseudohyphal growth;sporulation resulting in formation of a cellular spore;TOR signaling	GO:0007124;GO:0030435;GO:0031929;GO:0051321;GO:0075297			cytoplasm	GO:0005737					cytoplasm	GO:0005737							Kelch-typ_b-propeller	IPR015915					Evidence at protein level	Swiss-Prot	Complete proteome;Cytoplasm;Kelch repeat;Meiosis;Phosphoprotein;Reference proteome;Repeat;Sporulation	Saccharomyces cerevisiae S288C	MDS3	P53094	MDS3_YEAST	Negative regulator of sporulation MDS3	MDS3_YEAST	Negative regulator of sporulation MDS3		MDS3		YGL197W	YGL197W_mRNA	YGL197W_mRNA	P53094			Negatively regulates early sporulation-specific genes.Seems to exert its function by positively regulating the Ras/cAMPpathway. Required for growth under alkaline conditions. Actssynergetically with PMD1.	Cytoplasm {ECO:0000269|PubMed:14562095}.
MDV1	21.6967	21.3548	21.3941	21.1551	21.1172	21.0474	21.2899	21.2234	21.2456	22.7362	22.8133	22.733	21.5956	21.4115	21.2927	22.3853	22.421	22.4072	mitochondrial fission;mitochondrial genome maintenance;peroxisome fission;positive regulation of mitochondrial fission;ribosomal large subunit biogenesis	GO:0000002;GO:0000266;GO:0016559;GO:0042273;GO:0090141	ubiquitin binding;unfolded protein binding	GO:0043130;GO:0051082	mitochondrial outer membrane	GO:0005741			unfolded protein binding	GO:0051082			Mitochondrial biogenesis	3029			Mdv1;WD40	PF00400;PF11542	G-protein_beta_WD-40_rep;Mt_division_protein_1;WD40/YVTN_repeat-like_dom_sf;WD40_repeat;WD40_repeat_CS;WD40_repeat_dom;WD40_repeat_dom_sf	IPR001680;IPR015943;IPR017986;IPR019775;IPR020472;IPR021061;IPR036322	WD40	SM00320			Evidence at protein level	Swiss-Prot	3D-structure;Coiled coil;Complete proteome;Membrane;Mitochondrion;Mitochondrion outer membrane;Phosphoprotein;Reference proteome;Repeat;WD repeat	Saccharomyces cerevisiae S288C	MDV1	P47025	MDV1_YEAST	Mitochondrial division protein 1	MDV1_YEAST	Mitochondrial division protein 1		MDV1	FIS2;GAG3;NET2	YJL112W	YJL112W_mRNA	YJL112W_mRNA	P47025	2PQN;2XU6;3UUX;5JST		Involved in mitochondrial fission. Has a partiallyredundant function to CAF4 in acting as an adapter protein,binding to FIS1 on the mitochondrial outer membrane and recruitingthe dynamin-like GTPase DNM1 to form mitochondrial fissioncomplexes. Formation of these complexes is required to promoteconstriction and fission of the mitochondrial compartment at alate step in mitochondrial division.	Cytoplasmic side{ECO:0000269|PubMed:11038180, ECO:0000269|PubMed:11038182,ECO:0000269|PubMed:11038183, ECO:0000269|PubMed:14562095,ECO:0000269|PubMed:16009724, ECO:0000269|PubMed:16407407,ECO:0000269|PubMed:16823961}. Note=Uniformly distributed on thecytoplasmic face of the mitochondrial outer membrane. Thislocalization is dependent on FIS1. Reorganizes to punctatestructures on mitochondria, corresponding to mitochondrialconstriction sites, at a late step in mitochondrial division. Thisrelocalization is dependent on DNM1.; Peripheral membrane protein{ECO:0000269|PubMed:11038180, ECO:0000269|PubMed:11038182,ECO:0000269|PubMed:11038183, ECO:0000269|PubMed:14562095,ECO:0000269|PubMed:16009724, ECO:0000269|PubMed:16407407,ECO:0000269|PubMed:16823961};Mitochondrion outer membrane{ECO:0000269|PubMed:11038180, ECO:0000269|PubMed:11038182,ECO:0000269|PubMed:11038183, ECO:0000269|PubMed:14562095,ECO:0000269|PubMed:16009724, ECO:0000269|PubMed:16407407,ECO:0000269|PubMed:16823961}
MDY2	23.1584	23.2181	23.2418	23.7313	23.7351	23.7294	23.6537	23.7506	23.7524	24.1033	24.1012	24.0357	23.6868	23.6607	23.6434	23.9463	23.8504	23.9192	cell morphogenesis involved in conjugation with cellular fusion;posttranslational protein targeting to endoplasmic reticulum membrane;proteasome-mediated ubiquitin-dependent protein catabolic process;protein insertion into ER membrane	GO:0000753;GO:0006620;GO:0043161;GO:0045048	polyubiquitin modification-dependent protein binding;proteasome binding;ribosomal large subunit binding;ribosomal small subunit binding;ubiquitin binding	GO:0031593;GO:0043023;GO:0043024;GO:0043130;GO:0070628	cytoplasmic stress granule;cytosol;nucleoplasm;nucleus;proteasome complex;TRC complex	GO:0000502;GO:0005634;GO:0005654;GO:0005829;GO:0010494;GO:0072380					cytosol;nucleoplasm;nucleus	GO:0005634;GO:0005654;GO:0005829	DNA repair and recombination proteins	3400			Get5_bdg;ubiquitin	PF00240;PF16843	Mdy2_get4-bd;Ubiquitin_dom;Ubiquitin-like_domsf	IPR000626;IPR029071;IPR031765	UBQ	SM00213			Evidence at protein level	Swiss-Prot	3D-structure;Complete proteome;Cytoplasm;Nucleus;Reference proteome	Saccharomyces cerevisiae S288C	MDY2	Q12285	MDY2_YEAST	Ubiquitin-like protein MDY2	MDY2_YEAST	Ubiquitin-like protein MDY2		MDY2	GET5;TMA24	YOL111C	YOL111C_mRNA	YOL111C_mRNA	Q12285	2LNZ;2LXA;2LXC;2WPV;3LKU;3VEJ;3ZDM;4A20;4ASW;4GOC;4PWX;5BW8;5BWK		Required for efficient mating. Involved in theproduction of alpha-factor, the KAR9 and TUB1 location to theshmoo tip and nuclear migration into pheromone-induced shmoos	Cytoplasm, cytosol. Nucleus. Note=Detectedin both cytosol and nucleus but is predominantly cytosolic.
MED1	19.9905	20.1285	19.7495	NaN	18.048	15.8486	18.2366	NaN	16.3673	20.022	19.9337	19.7898	20.7565	20.5081	20.3964	20.5231	20.4312	20.4787	negative regulation of transcription by RNA polymerase II;positive regulation of transcription by RNA polymerase II	GO:0000122;GO:0045944	transcription coregulator activity	GO:0003712	core mediator complex;mediator complex	GO:0016592;GO:0070847							Transcription machinery	3021			Med1	PF10744	Mediator_Med1	IPR019680					Evidence at protein level	Swiss-Prot	Activator;Complete proteome;Direct protein sequencing;Nucleus;Phosphoprotein;Reference proteome;Transcription;Transcription regulation	Saccharomyces cerevisiae S288C	MED1	Q12321	MED1_YEAST	Mediator of RNA polymerase II transcription subunit 1	MED1_YEAST	Mediator of RNA polymerase II transcription subunit 1		MED1		YPR070W	YPR070W_mRNA	YPR070W_mRNA	Q12321			Component of the Mediator complex, a coactivatorinvolved in the regulated transcription of nearly all RNApolymerase II-dependent genes. Mediator functions as a bridge toconvey information from gene-specific regulatory proteins to thebasal RNA polymerase II transcription machinery. The Mediatorcomplex, having a compact conformation in its free form, isrecruited to promoters by direct interactions with regulatoryproteins and serves for the assembly of a functional preinitiationcomplex with RNA polymerase II and the general transcriptionfactors. The Mediator complex unfolds to an extended conformationand partially surrounds RNA polymerase II, specificallyinteracting with the unphosphorylated form of the C-terminaldomain (CTD) of RNA polymerase II. The Mediator complexdissociates from the RNA polymerase II holoenzyme and stays at thepromoter when transcriptional elongation begins	Nucleus {ECO:0000269|PubMed:14562095}.
MED11	21.8867	21.7651	21.6981	21.7332	21.6799	21.4169	21.509	21.3404	21.1642	22.0059	22.0953	22.1689	21.811	21.7663	21.7649	21.7585	21.8753	21.7629	negative regulation of transcription by RNA polymerase II;positive regulation of transcription by RNA polymerase II;RNA polymerase II preinitiation complex assembly	GO:0000122;GO:0045944;GO:0051123	RNA polymerase II transcription regulator recruiting activity;TFIIH-class transcription factor complex binding;transcription coregulator activity	GO:0001097;GO:0001135;GO:0003712	core mediator complex;mediator complex	GO:0016592;GO:0070847							Transcription machinery	3021			Med11	PF10280	Mediator_Med11	IPR019404					Evidence at protein level	Swiss-Prot	3D-structure;Activator;Coiled coil;Complete proteome;Nucleus;Reference proteome;Transcription;Transcription regulation	Saccharomyces cerevisiae S288C	MED11	Q99278	MED11_YEAST	Mediator of RNA polymerase II transcription subunit 11	MED11_YEAST	Mediator of RNA polymerase II transcription subunit 11		MED11						3J1O;3R84;3RJ1;4GWP;4GWQ;4H62;4V1O;5OQM;5SVA		Component of the Mediator complex, a coactivatorinvolved in the regulated transcription of nearly all RNApolymerase II-dependent genes. Mediator functions as a bridge toconvey information from gene-specific regulatory proteins to thebasal RNA polymerase II transcription machinery. The Mediatorcomplex, having a compact conformation in its free form, isrecruited to promoters by direct interactions with regulatoryproteins and serves for the assembly of a functional preinitiationcomplex (PIC) with RNA polymerase II and the general transcriptionfactors. The Mediator complex unfolds to an extended conformationand partially surrounds RNA polymerase II, specificallyinteracting with the unphosphorylated form of the C-terminaldomain (CTD) of RNA polymerase II. The Mediator complexdissociates from the RNA polymerase II holoenzyme and stays at thepromoter when transcriptional elongation begins. The essentialMED11/22 heterodimer specifically functions in promoting stablePIC formation.	Nucleus {ECO:0000269|PubMed:14562095}.
MED2	21.6304	21.5738	21.6653	21.2475	21.3696	21.3206	20.9844	21.0346	21.0571	21.8141	21.7624	21.6367	21.4945	21.4068	21.2641	21.5892	21.647	21.7572	negative regulation of transcription by RNA polymerase II;positive regulation of transcription by RNA polymerase II;RNA polymerase II preinitiation complex assembly	GO:0000122;GO:0045944;GO:0051123	RNA polymerase II repressing transcription factor binding;RNA polymerase II transcription regulator recruiting activity	GO:0001103;GO:0001135	core mediator complex;cytosol;mediator complex;nucleus	GO:0005634;GO:0005829;GO:0016592;GO:0070847					cytosol;nucleus	GO:0005634;GO:0005829	Transcription machinery	3021			Med2	PF11214	Mediator_Med2_fun	IPR021017					Evidence at protein level	Swiss-Prot	Activator;Complete proteome;Nucleus;Phosphoprotein;Reference proteome;Transcription;Transcription regulation	Saccharomyces cerevisiae S288C	MED2	Q12124	MED2_YEAST	Mediator of RNA polymerase II transcription subunit 2	MED2_YEAST	Mediator of RNA polymerase II transcription subunit 2		MED2		YDL005C	YDL005C_mRNA	YDL005C_mRNA	Q12124			Component of the Mediator complex, a coactivatorinvolved in the regulated transcription of nearly all RNApolymerase II-dependent genes. Mediator functions as a bridge toconvey information from gene-specific regulatory proteins to thebasal RNA polymerase II transcription machinery. The Mediatorcomplex, having a compact conformation in its free form, isrecruited to promoters by direct interactions with regulatoryproteins and serves for the assembly of a functional preinitiationcomplex with RNA polymerase II and the general transcriptionfactors. The Mediator complex unfolds to an extended conformationand partially surrounds RNA polymerase II, specificallyinteracting with the unphosphorylated form of the C-terminaldomain (CTD) of RNA polymerase II. The Mediator complexdissociates from the RNA polymerase II holoenzyme and stays at thepromoter when transcriptional elongation begins	Nucleus {ECO:0000269|PubMed:14562095}.
MED4	23.502	23.4587	23.5338	23.7415	23.6996	23.7054	23.4063	23.3678	23.398	23.9813	23.9127	24.0229	23.7453	23.7008	23.7042	23.8779	23.902	23.9246	regulation of transcription by RNA polymerase II;transcription by RNA polymerase II	GO:0006357;GO:0006366	RNA polymerase II core promoter sequence-specific DNA binding;transcription coregulator activity	GO:0000979;GO:0003712	core mediator complex;mediator complex	GO:0016592;GO:0070847							Transcription machinery	3021			Med4	PF10018	Mediator_Med4	IPR019258					Evidence at protein level	Swiss-Prot	3D-structure;Acetylation;Activator;Complete proteome;Nucleus;Phosphoprotein;Reference proteome;Transcription;Transcription regulation	Saccharomyces cerevisiae S288C	MED4	Q12343	MED4_YEAST	Mediator of RNA polymerase II transcription subunit 4	MED4_YEAST	Mediator of RNA polymerase II transcription subunit 4		MED4		YOR174W	YOR174W_mRNA	YOR174W_mRNA	Q12343	5OQM;5SVA		Component of the Mediator complex, a coactivatorinvolved in the regulated transcription of nearly all RNApolymerase II-dependent genes. Mediator functions as a bridge toconvey information from gene-specific regulatory proteins to thebasal RNA polymerase II transcription machinery. The Mediatorcomplex, having a compact conformation in its free form, isrecruited to promoters by direct interactions with regulatoryproteins and serves for the assembly of a functional preinitiationcomplex with RNA polymerase II and the general transcriptionfactors. The Mediator complex unfolds to an extended conformationand partially surrounds RNA polymerase II, specificallyinteracting with the unphosphorylated form of the C-terminaldomain (CTD) of RNA polymerase II. The Mediator complexdissociates from the RNA polymerase II holoenzyme and stays at thepromoter when transcriptional elongation begins	Nucleus {ECO:0000269|PubMed:14562095}.
MED6	21.2118	21.3139	21.4045	21.0583	20.8585	20.7645	21.1514	21.1395	21.1448	20.451	20.3577	20.8404	21.1055	20.4811	20.9731	20.0892	20.6554	20.15	positive regulation of transcription by RNA polymerase II;regulation of transcription by RNA polymerase II;RNA polymerase II preinitiation complex assembly	GO:0006357;GO:0045944;GO:0051123	RNA polymerase II transcription coactivator activity involved in preinitiation complex assembly	GO:0001128	core mediator complex;mediator complex	GO:0016592;GO:0070847							Transcription machinery	3021			Med6	PF04934	Med6_sf;Mediator_Med6;Mediator_Med6_fun	IPR007018;IPR016612;IPR038566					Evidence at protein level	Swiss-Prot	3D-structure;Activator;Complete proteome;Nucleus;Phosphoprotein;Reference proteome;Transcription;Transcription regulation	Saccharomyces cerevisiae S288C	MED6	P38782	MED6_YEAST	Mediator of RNA polymerase II transcription subunit 6	MED6_YEAST	Mediator of RNA polymerase II transcription subunit 6		MED6	MTR32	YHR058C	YHR058C_mRNA	YHR058C_mRNA	P38782	3J1O;3RJ1;4GWP;4GWQ;4V1O;5OQM;5SVA		Component of the Mediator complex, a coactivatorinvolved in the regulated transcription of nearly all RNApolymerase II-dependent genes. Mediator functions as a bridge toconvey information from gene-specific regulatory proteins to thebasal RNA polymerase II transcription machinery. The Mediatorcomplex, having a compact conformation in its free form, isrecruited to promoters by direct interactions with regulatoryproteins and serves for the assembly of a functional preinitiationcomplex with RNA polymerase II and the general transcriptionfactors. The Mediator complex unfolds to an extended conformationand partially surrounds RNA polymerase II, specificallyinteracting with the unphosphorylated form of the C-terminaldomain (CTD) of RNA polymerase II. The Mediator complexdissociates from the RNA polymerase II holoenzyme and stays at thepromoter when transcriptional elongation begins	Nucleus {ECO:0000269|PubMed:14562095}.
MED7	21.8521	22.2048	22.1739	21.7663	21.736	21.776	21.7697	21.7999	21.8079	21.9266	21.816	22.4101	21.7469	21.5672	20.7366	21.4989	22.043	21.6532	negative regulation of transcription by RNA polymerase II;positive regulation of transcription by RNA polymerase II	GO:0000122;GO:0045944	transcription coregulator activity	GO:0003712	core mediator complex;mediator complex	GO:0016592;GO:0070847							Transcription machinery	3021			Med7	PF05983	Med7/Med21-like;Mediatior_Med7	IPR009244;IPR037212					Evidence at protein level	Swiss-Prot	3D-structure;Activator;Complete proteome;Nucleus;Reference proteome;Transcription;Transcription regulation	Saccharomyces cerevisiae S288C	MED7	Q08278	MED7_YEAST	Mediator of RNA polymerase II transcription subunit 7	MED7_YEAST	Mediator of RNA polymerase II transcription subunit 7		MED7		YOL135C	YOL135C_mRNA	YOL135C_mRNA	Q08278	1YKE;1YKH;3FBI;3FBN;5OQM;5SVA		Component of the Mediator complex, a coactivatorinvolved in the regulated transcription of nearly all RNApolymerase II-dependent genes. Mediator functions as a bridge toconvey information from gene-specific regulatory proteins to thebasal RNA polymerase II transcription machinery. The Mediatorcomplex, having a compact conformation in its free form, isrecruited to promoters by direct interactions with regulatoryproteins and serves for the assembly of a functional preinitiationcomplex with RNA polymerase II and the general transcriptionfactors. The Mediator complex unfolds to an extended conformationand partially surrounds RNA polymerase II, specificallyinteracting with the unphosphorylated form of the C-terminaldomain (CTD) of RNA polymerase II. The Mediator complexdissociates from the RNA polymerase II holoenzyme and stays at thepromoter when transcriptional elongation begins	Nucleus {ECO:0000269|PubMed:14562095,ECO:0000269|PubMed:16630888}.
MED8	21.2153	20.8189	20.898	20.2776	20.6108	20.5016	20.674	20.6873	20.5941	20.8196	20.6913	21.0355	20.5832	20.2208	20.5477	20.7113	20.8512	20.7085	negative regulation of transcription by RNA polymerase II;positive regulation of transcription by RNA polymerase II	GO:0000122;GO:0045944	RNA polymerase II proximal promoter sequence-specific DNA binding;structural molecule activity;TBP-class protein binding;transcription coregulator activity;transcription corepressor activity	GO:0000978;GO:0003712;GO:0003714;GO:0005198;GO:0017025	core mediator complex;mediator complex	GO:0016592;GO:0070847			structural molecule activity	GO:0005198			Transcription machinery	3021			Med8	PF10232	Mediatior_Med8_fun;Mediatior_Med8_fun/met	IPR019364;IPR020178					Evidence at protein level	Swiss-Prot	3D-structure;Activator;Coiled coil;Complete proteome;Direct protein sequencing;DNA-binding;Nucleus;Reference proteome;Transcription;Transcription regulation	Saccharomyces cerevisiae S288C	MED8	P38304	MED8_YEAST	Mediator of RNA polymerase II transcription subunit 8	MED8_YEAST	Mediator of RNA polymerase II transcription subunit 8		MED8		YBR193C	YBR193C_mRNA	YBR193C_mRNA	P38304	2HZS;3J1O;3RJ1;4GWP;4GWQ;4V1O;5OQM;5SVA		Component of the Mediator complex, a coactivatorinvolved in the regulated transcription of nearly all RNApolymerase II-dependent genes. Mediator functions as a bridge toconvey information from gene-specific regulatory proteins to thebasal RNA polymerase II transcription machinery. The Mediatorcomplex, having a compact conformation in its free form, isrecruited to promoters by direct interactions with regulatoryproteins and serves for the assembly of a functional preinitiationcomplex with RNA polymerase II and the general transcriptionfactors. The Mediator complex unfolds to an extended conformationand partially surrounds RNA polymerase II, specificallyinteracting with the unphosphorylated form of the C-terminaldomain (CTD) of RNA polymerase II. The Mediator complexdissociates from the RNA polymerase II holoenzyme and stays at thepromoter when transcriptional elongation begins. MED8 binds to theconsensus sequence 5'-[AC][AG]GAAAT-3' in both the UAS of SUC2 andthe DRS2 of HXK2.	Nucleus {ECO:0000305}.
MEF1	23.1793	23.2584	23.1661	23.1303	23.0606	23.0903	23.5417	23.5681	23.5324	23.2657	23.2056	23.2306	22.8719	22.8411	22.7574	22.5543	22.6394	22.5876	mitochondrial translation;mitochondrial translational elongation	GO:0032543;GO:0070125	GTP binding;GTPase activity;translation elongation factor activity	GO:0003746;GO:0003924;GO:0005525	mitochondrion	GO:0005739			GTPase activity	GO:0003924	mitochondrion	GO:0005739	Mitochondrial biogenesis;Translation factors	03012;03029			EFG_C;EFG_IV;GTP_EFTU;GTP_EFTU_D2	PF00009;PF00679;PF03144;PF03764	EFG_III;EFG_III/V;EFG_V;EFG_V-like;EFTu-like_2;G_TR_CS;P-loop_NTPase;Ribosomal_S5_D2-typ_fold;Ribosomal_S5_D2-typ_fold_subgr;Small_GTP-bd_dom;TF_GTP-bd_dom;Transl_B-barrel_sf;Transl_elong_EFG/EF2;Transl_elong_EFG/EF2_IV	IPR000640;IPR000795;IPR004161;IPR004540;IPR005225;IPR005517;IPR009000;IPR009022;IPR014721;IPR020568;IPR027417;IPR031157;IPR035647;IPR035649	EFG_C;EFG_IV	SM00838;SM00889			Evidence at protein level	Swiss-Prot	Complete proteome;Elongation factor;GTP-binding;Mitochondrion;Nucleotide-binding;Protein biosynthesis;Reference proteome;Transit peptide	Saccharomyces cerevisiae S288C	MEF1	P25039	EFGM_YEAST	Elongation factor G, mitochondrial	EFGM_YEAST	Elongation factor G, mitochondrial {ECO:0000255|HAMAP-Rule:MF_03061}	F-Gmt {ECO:0000255|HAMAP-Rule:MF_03061}	MEF1		YLR069C	YLR069C_mRNA	YLR069C_mRNA	P25039			Mitochondrial GTPase that catalyzes the GTP-dependentribosomal translocation step during translation elongation. Duringthis step, the ribosome changes from the pre-translocational (PRE)to the post-translocational (POST) state as the newly formed A-site-bound peptidyl-tRNA and P-site-bound deacylated tRNA move tothe P and E sites, respectively. Catalyzes the coordinatedmovement of the two tRNA molecules, the mRNA and conformationalchanges in the ribosome.	Mitochondrion {ECO:0000255|HAMAP-Rule:MF_03061, ECO:0000269|PubMed:14562095,ECO:0000269|PubMed:14576278}.
MEF2	19.6509	19.5514	19.3796	19.5223	19.6628	19.4494	20.188	20.2464	20.1181	21.1787	21.1702	21.155	20.7324	20.7757	20.5625	21.3345	21.1919	21.1629	mitochondrial genome maintenance;mitochondrial translation;regulation of mitochondrial membrane potential;ribosome disassembly	GO:0000002;GO:0032543;GO:0032790;GO:0051881	GTP binding;GTPase activity;translation elongation factor activity	GO:0003746;GO:0003924;GO:0005525	mitochondrion	GO:0005739			GTPase activity	GO:0003924	mitochondrion	GO:0005739	Mitochondrial biogenesis;Translation factors	03012;03029			EFG_C;GTP_EFTU;GTP_EFTU_D2	PF00009;PF00679;PF03144	EFG_III;EFG_III/V;EFG_V;EFG_V-like;EFG2;EFTu-like_2;G_TR_CS;P-loop_NTPase;Small_GTP-bd_dom;TF_GTP-bd_dom;Transl_B-barrel_sf	IPR000640;IPR000795;IPR004161;IPR005225;IPR009000;IPR009022;IPR027417;IPR030851;IPR031157;IPR035647;IPR035649	EFG_C	SM00838			Evidence at protein level	Swiss-Prot	Complete proteome;GTP-binding;Mitochondrion;Nucleotide-binding;Protein biosynthesis;Reference proteome;Transit peptide	Saccharomyces cerevisiae S288C	MEF2	P39677	RRF2M_YEAST	Ribosome-releasing factor 2, mitochondrial	RRF2M_YEAST	Ribosome-releasing factor 2, mitochondrial {ECO:0000255|HAMAP-Rule:MF_03059}	RF2mt {ECO:0000255|HAMAP-Rule:MF_03059}	MEF2		YJL102W	YJL102W_mRNA	YJL102W_mRNA	P39677			Mitochondrial GTPase that mediates the disassembly ofribosomes from messenger RNA at the termination of mitochondrialprotein biosynthesis. Not involved in the GTP-dependent ribosomaltranslocation step during translation elongation (By similarity).Required for respiratory growth and essential for mitochondrialgenome maintenance.	Mitochondrion {ECO:0000255|HAMAP-Rule:MF_03059, ECO:0000269|PubMed:14562095,ECO:0000269|PubMed:14576278}.
MEH1	21.9282	21.9403	21.8719	22.3148	22.3514	22.2864	22.0173	21.9438	21.9259	22.1915	22.0875	22.1772	21.7798	22.0285	22.0017	22.0986	22.0362	22.1149	cellular response to amino acid stimulus;cholesterol homeostasis;endosomal transport;lysosomal microautophagy;lysosome organization;positive regulation of MAPK cascade;positive regulation of TOR signaling;protein localization to vacuole;protein transport;regulation of receptor recycling;vacuolar acidification	GO:0001919;GO:0007035;GO:0007040;GO:0015031;GO:0016197;GO:0016237;GO:0032008;GO:0042632;GO:0043410;GO:0071230;GO:0072665			EGO complex;fungal-type vacuole membrane;late endosome membrane;Ragulator complex	GO:0000329;GO:0031902;GO:0034448;GO:0071986	protein transport	GO:0015031									LAMTOR	PF15454	LAMTOR1/MEH1	IPR028209	LAMTOR	SM01262			Evidence at protein level	Swiss-Prot	3D-structure;Autophagy;Coiled coil;Complete proteome;Lipoprotein;Membrane;Myristate;Palmitate;Phosphoprotein;Protein transport;Reference proteome;Transport;Vacuole	Saccharomyces cerevisiae S288C	MEH1	Q02205	MEH1_YEAST	Protein MEH1	MEH1_YEAST	Protein MEH1		MEH1	EGO1;GSE2	YKR007W	YKR007W_mRNA	YKR007W_mRNA	Q02205	4XPM		Component of the GSE complex, a GTPase complex requiredfor intracellular sorting of GAP1 out of the endosome. Componentof the EGO complex, a complex involved in the regulation ofmicroautophagy.	Vacuole membrane{ECO:0000269|PubMed:15989961}.
MEP1	NaN	NaN	17.3773	NaN	NaN	NaN	NaN	NaN	NaN	18.1359	17.941	18.0248	NaN	NaN	NaN	19.746	19.5473	19.6367	ammonium transport;nitrogen utilization	GO:0015696;GO:0019740	ammonium transmembrane transporter activity	GO:0008519	integral component of plasma membrane;plasma membrane	GO:0005886;GO:0005887					plasma membrane	GO:0005886	Transporters	2000			Ammonium_transp	PF00909	Ammonium/urea_transptr;Ammonium_transpt;Ammonium_transpt_CS;NH4_transpt_AmtB-like_dom	IPR001905;IPR018047;IPR024041;IPR029020					Evidence at protein level	Swiss-Prot	Ammonia transport;Complete proteome;Membrane;Phosphoprotein;Reference proteome;Transmembrane;Transmembrane helix;Transport	Saccharomyces cerevisiae S288C	MEP1	P40260	MEP1_YEAST	Ammonium transporter MEP1	MEP1_YEAST	Ammonium transporter MEP1		MEP1	AMT1	YGR121C	YGR121C_mRNA	YGR121C_mRNA	P40260			Transporter for ammonium (both charged and uncharged NH3and NH4) to use as a nitrogen source. Can also transportmethylamine. The affinity of MEP1 is about twenty times lower thanthat of MEP2. MEP3 has the lowest affinity	Multi-pass membrane protein.;Membrane
MEP2	21.4625	NaN	21.5009	21.4263	21.3856	21.0822	21.1111	21.0284	21.019	22.9605	22.971	22.7842	22.0454	22.1764	22.2979	24.0188	23.8968	23.9126	ammonium transport;nitrogen utilization;pseudohyphal growth	GO:0007124;GO:0015696;GO:0019740	ammonium transmembrane transporter activity	GO:0008519	integral component of plasma membrane;plasma membrane	GO:0005886;GO:0005887					plasma membrane	GO:0005886	Transporters	2000			Ammonium_transp	PF00909	Ammonium/urea_transptr;Ammonium_transpt;Ammonium_transpt_CS;NH4_transpt_AmtB-like_dom	IPR001905;IPR018047;IPR024041;IPR029020					Evidence at protein level	Swiss-Prot	3D-structure;Ammonia transport;Complete proteome;Glycoprotein;Membrane;Reference proteome;Transmembrane;Transmembrane helix;Transport	Saccharomyces cerevisiae S288C	MEP2	P41948	MEP2_YEAST	Ammonium transporter MEP2	MEP2_YEAST	Ammonium transporter MEP2		MEP2	AMT2	YNL142W	YNL142W_mRNA	YNL142W_mRNA	P41948	5AEX		Transporter for ammonium (both charged and uncharged NH3and NH4) to use as a nitrogen source. The affinity of MEP2 isabout twenty times higher than that of MEP1. MEP3 has the lowestaffinity. Under ammonium limitation acts as an ammonium sensor,generating a signal that leads to pseudohyphal growth	Multi-pass membrane protein.;Membrane
MES1	24.2028	24.2171	24.2485	24.4947	24.4804	24.4991	24.3989	24.3972	24.4265	22.696	22.665	22.835	22.3202	22.2376	22.0378	22.3718	22.4854	22.417	methionyl-tRNA aminoacylation	GO:0006431	ATP binding;methionine-tRNA ligase activity	GO:0004825;GO:0005524	cytoplasm;cytosol;methionyl glutamyl tRNA synthetase complex	GO:0005737;GO:0005829;GO:0017102					cytoplasm;cytosol	GO:0005737;GO:0005829	Amino acid related enzymes;Aminoacyl-tRNA biosynthesis;Selenocompound metabolism;Transfer RNA biogenesis	00450;00970;01007;03016	Aminoacyl-tRNA biosynthesis;Metabolic pathways;Selenocompound metabolism	sce00450;sce00970;sce01100	MetRS-N;tRNA-synt_1g	PF09334;PF09635	aa-tRNA-synth_I_CS;Methionyl/Leucyl_tRNA_Synth;MetRS_core;MetRS_Zn;Met-tRNA_ligase_1;Met-tRNA_synth;Met-tRNA-synth_N;Rossmann-like_a/b/a_fold;tRNAsynth_Ia_anticodon-bd	IPR001412;IPR009080;IPR014729;IPR014758;IPR015413;IPR018285;IPR023458;IPR029038;IPR033911					Evidence at protein level	Swiss-Prot	3D-structure;Acetylation;Aminoacyl-tRNA synthetase;ATP-binding;Complete proteome;Cytoplasm;Direct protein sequencing;Ligase;Nucleotide-binding;Protein biosynthesis;Reference proteome	Saccharomyces cerevisiae S288C	MES1	P00958	SYMC_YEAST	Methionine--tRNA ligase, cytoplasmic	SYMC_YEAST	Methionine--tRNA ligase, cytoplasmic		MES1		YGR264C	YGR264C_mRNA	YGR264C_mRNA	P00958	2HSN	6.1.1.10	Catalyzes the attachment of methionine to tRNA(Met) in atwo-step reaction: methionine is first activated by ATP to formMet-AMP and then transferred to the acceptor end of tRNA(Met)	Cytoplasm {ECO:0000269|PubMed:11726524}.Note=Largely excluded from the nucleus.
MET1	23.4627	23.4707	23.4916	23.2295	23.2443	23.2517	23.2808	23.2837	23.3202	21.688	21.5187	21.7086	22.1977	22.1652	22.0802	21.1427	21.2227	21.1236	methionine biosynthetic process;oxidation-reduction process;siroheme biosynthetic process;sulfate assimilation	GO:0000103;GO:0009086;GO:0019354;GO:0055114	uroporphyrin-III C-methyltransferase activity	GO:0004851	intracellular	GO:0005622					intracellular	GO:0005622	Porphyrin and chlorophyll metabolism	860	Biosynthesis of secondary metabolites;Metabolic pathways;Porphyrin and chlorophyll metabolism	sce00860;sce01100;sce01110	TP_methylase	PF00590	4pyrrol_Mease;4pyrrol_Methylase_sf;4pyrrole_Mease_sub1;4pyrrole_Mease_sub2;CobA/CysG_C;Met1_fungi;Uropor_MeTrfase_CS	IPR000878;IPR003043;IPR006366;IPR012066;IPR014776;IPR014777;IPR035996					Evidence at protein level	Swiss-Prot	Amino-acid biosynthesis;Complete proteome;Methionine biosynthesis;Methyltransferase;Porphyrin biosynthesis;Reference proteome;S-adenosyl-L-methionine;Transferase	Saccharomyces cerevisiae S288C	MET1	P36150	SUMT_YEAST	Uroporphyrinogen-III C-methyltransferase	SUMT_YEAST	Uroporphyrinogen-III C-methyltransferase	rogen III methylase	MET1	MET20	YKR069W	YKR069W_mRNA	YKR069W_mRNA	P36150		2.1.1.107	Siroheme synthase involved in methionine biosynthesis
MET10	24.2798	24.3363	24.328	24.5642	24.5896	24.6053	24.6614	24.6742	24.692	22.4203	22.357	22.4346	23.8341	23.8614	23.897	22.96	23.024	22.9406	cysteine biosynthetic process;hydrogen sulfide biosynthetic process;methionine biosynthetic process;sulfate assimilation	GO:0000103;GO:0009086;GO:0019344;GO:0070814	flavin adenine dinucleotide binding;FMN binding;NADPH-hemoprotein reductase activity;oxidoreductase activity;sulfite reductase (NADPH) activity	GO:0003958;GO:0004783;GO:0010181;GO:0016491;GO:0050660	cytosol;sulfite reductase complex (NADPH)	GO:0005829;GO:0009337			oxidoreductase activity	GO:0016491	cytosol	GO:0005829	Sulfur metabolism	920	Metabolic pathways;Sulfur metabolism	sce00920;sce01100	FAD_binding_1;NAD_binding_1	PF00175;PF00667	CysJ-like_FAD-binding;FAD-bd_FR_type;Flavoprot_Pyr_Nucl_cyt_Rdtase;FNR_nucleotide-bd;NADPH_Cyt_P450_Rdtase_alpha;OxRdtase_FAD/NAD-bd;Pyrv_flavodox_OxRed_cen;Riboflavin_synthase-like_b-brl;Transketo_C/PFOR_II	IPR001433;IPR001709;IPR002869;IPR003097;IPR009014;IPR017927;IPR017938;IPR023173;IPR039261					Evidence at protein level	Swiss-Prot	Amino-acid biosynthesis;Complete proteome;Cysteine biosynthesis;Direct protein sequencing;Electron transport;FAD;Flavoprotein;FMN;Methionine biosynthesis;NADP;Oxidoreductase;Reference proteome;Transport	Saccharomyces cerevisiae S288C	MET10	P39692	MET10_YEAST	Sulfite reductase [NADPH] flavoprotein component	MET10_YEAST	Sulfite reductase [NADPH] flavoprotein component		MET10		YFR030W	YFR030W_mRNA	YFR030W_mRNA	P39692		1.8.1.2	This enzyme catalyzes the 6-electron reduction ofsulfite to sulfide. This is one of several activities required forthe biosynthesis of L-cysteine from sulfate.
MET12	23.3505	23.366	23.4056	23.8498	23.8067	23.7702	23.6974	23.7672	23.686	23.1116	23.0809	23.097	22.8315	22.9424	22.555	22.143	22.2767	22.2119	methionine biosynthetic process;one-carbon metabolic process;tetrahydrofolate interconversion	GO:0006730;GO:0009086;GO:0035999	FAD binding;methylenetetrahydrofolate reductase (NAD(P)H) activity	GO:0004489;GO:0071949	cytosol	GO:0005829					cytosol	GO:0005829	One carbon pool by folate	670	Carbon metabolism;Metabolic pathways;One carbon pool by folate	sce00670;sce01100;sce01200	MTHFR	PF02219	Fadh2_euk;FAD-linked_oxidoreductase-like;Mehydrof_redctse	IPR003171;IPR004621;IPR029041					Evidence at protein level	Swiss-Prot	3D-structure;Complete proteome;FAD;Flavoprotein;NADP;Oxidoreductase;Phosphoprotein;Reference proteome	Saccharomyces cerevisiae S288C	MET12	P46151	MTHR1_YEAST	Methylenetetrahydrofolate reductase 1	MTHR1_YEAST	Methylenetetrahydrofolate reductase 1		MET12		YPL023C	YPL023C_mRNA	YPL023C_mRNA	P46151	6FNU	1.5.1.20
MET13	24.7969	24.8204	24.8348	25.2893	25.2878	25.2647	25.233	25.2521	25.2578	22.9549	22.8858	22.9532	23.4604	23.4658	23.4913	22.6877	22.7446	22.7593	methionine biosynthetic process;one-carbon metabolic process;tetrahydrofolate interconversion	GO:0006730;GO:0009086;GO:0035999	FAD binding;methylenetetrahydrofolate reductase (NAD(P)H) activity	GO:0004489;GO:0071949	cytosol	GO:0005829					cytosol	GO:0005829	One carbon pool by folate	670	Carbon metabolism;Metabolic pathways;One carbon pool by folate	sce00670;sce01100;sce01200	MTHFR	PF02219	Fadh2_euk;FAD-linked_oxidoreductase-like;Mehydrof_redctse	IPR003171;IPR004621;IPR029041			Metabolism of folate and pterines	R-SCE-196757	Evidence at protein level	Swiss-Prot	Complete proteome;Direct protein sequencing;FAD;Flavoprotein;NADP;Oxidoreductase;Reference proteome	Saccharomyces cerevisiae S288C	MET13	P53128	MTHR2_YEAST	Methylenetetrahydrofolate reductase 2	MTHR2_YEAST	Methylenetetrahydrofolate reductase 2		MET13	MET11;MRPL45	YGL125W	YGL125W_mRNA	YGL125W_mRNA	P53128		1.5.1.20
MET14	27.6755	27.7089	27.7185	27.2485	27.2564	27.3076	27.2915	27.2959	27.3774	25.5086	25.4833	25.5379	25.69	25.6147	25.5958	24.9696	25.032	24.965	cysteine biosynthetic process;hydrogen sulfide biosynthetic process;methionine biosynthetic process;sulfate assimilation;sulfate assimilation, phosphoadenylyl sulfate reduction by phosphoadenylyl-sulfate reductase (thioredoxin);sulfur amino acid metabolic process	GO:0000096;GO:0000103;GO:0009086;GO:0019344;GO:0019379;GO:0070814	adenylylsulfate kinase activity;ATP binding	GO:0004020;GO:0005524									Purine metabolism;Sulfur metabolism	00230;00920	Metabolic pathways;Purine metabolism;Sulfur metabolism	sce00230;sce00920;sce01100			APS_kinase;P-loop_NTPase	IPR002891;IPR027417			Transport and synthesis of PAPS	R-SCE-174362	Evidence at protein level	Swiss-Prot	Amino-acid biosynthesis;ATP-binding;Complete proteome;Cysteine biosynthesis;Kinase;Methionine biosynthesis;Nucleotide-binding;Reference proteome;Transferase	Saccharomyces cerevisiae S288C	MET14	Q02196	KAPS_YEAST	Adenylyl-sulfate kinase	KAPS_YEAST	Adenylyl-sulfate kinase		MET14		YKL001C	YKL001C_mRNA	YKL001C_mRNA	Q02196		2.7.1.25	Catalyzes the synthesis of activated sulfate.
MET16	24.0292	24.0745	24.0436	24.1149	24.1391	24.1659	24.1412	24.184	24.0981	20.951	20.9162	20.9061	22.3673	22.3884	22.3878	20.6967	20.6091	20.8516	cysteine biosynthetic process;glutathione biosynthetic process;hydrogen sulfide biosynthetic process;methionine biosynthetic process;sulfate assimilation, phosphoadenylyl sulfate reduction by phosphoadenylyl-sulfate reductase (thioredoxin)	GO:0006750;GO:0009086;GO:0019344;GO:0019379;GO:0070814	3'-Phosphoadenylylselenate reductase activity;phosphoadenylyl-sulfate reductase (thioredoxin) activity	GO:0004604;GO:0098624	cytoplasm;cytosol	GO:0005737;GO:0005829					cytoplasm;cytosol	GO:0005737;GO:0005829	Sulfur metabolism	920	Metabolic pathways;Sulfur metabolism	sce00920;sce01100	PAPS_reduct	PF01507	PAPS/APS_Rdtase;PAPS_reduct;PAPS_reductase_CysH;Rossmann-like_a/b/a_fold	IPR002500;IPR004511;IPR011800;IPR014729					Evidence at protein level	Swiss-Prot	3D-structure;Amino-acid biosynthesis;Complete proteome;Cysteine biosynthesis;Methionine biosynthesis;NADP;Oxidoreductase;Reference proteome	Saccharomyces cerevisiae S288C	MET16	P18408	MET16_YEAST	Phosphoadenosine phosphosulfate reductase	MET16_YEAST	Phosphoadenosine phosphosulfate reductase		MET16		YPR167C	YPR167C_mRNA	YPR167C_mRNA	P18408	2OQ2	1.8.4.8	The NADP dependent reduction of PAPS into sulfiteinvolves thioredoxin which probably plays the role of a thiolcarrier.
MET17	29.0202	29.0386	29.0286	28.886	28.8582	28.8643	28.866	28.8991	28.9121	27.7377	27.7456	27.6912	27.8551	27.7995	27.9479	26.8721	26.8841	26.8869	cysteine biosynthetic process;methionine metabolic process	GO:0006555;GO:0019344	cysteine synthase activity;O-acetylhomoserine aminocarboxypropyltransferase activity;pyridoxal phosphate binding	GO:0003961;GO:0004124;GO:0030170	cytoplasm	GO:0005737					cytoplasm	GO:0005737	Cysteine and methionine metabolism;Sulfur metabolism	00270;00920	Biosynthesis of amino acids;Biosynthesis of antibiotics;Biosynthesis of secondary metabolites;Carbon metabolism;Cysteine and methionine metabolism;Metabolic pathways;Sulfur metabolism	sce00270;sce00920;sce01100;sce01110;sce01130;sce01200;sce01230	Cys_Met_Meta_PP	PF01053	Cys/Met-Metab_PyrdxlP-dep_enz;OAc-hSer/O-AcSer_sulfhydrylase;PyrdxlP-dep_Trfase;PyrdxlP-dep_Trfase_dom1;PyrdxlP-dep_Trfase_major	IPR000277;IPR006235;IPR015421;IPR015422;IPR015424					Evidence at protein level	Swiss-Prot	Amino-acid biosynthesis;Complete proteome;Cysteine biosynthesis;Cytoplasm;Direct protein sequencing;Isopeptide bond;Methionine biosynthesis;Multifunctional enzyme;Phosphoprotein;Pyridoxal phosphate;Reference proteome;Transferase;Ubl conjugation	Saccharomyces cerevisiae S288C	MET17	P06106	CYSD_YEAST	Homocysteine/cysteine synthase	CYSD_YEAST	Homocysteine/cysteine synthase {ECO:0000305}		MET17		YLR303W	YLR303W_mRNA	YLR303W_mRNA	P06106		2.5.1.47;2.5.1.49	Catalyzes the conversion of O-acetyl-L-homoserine (OAH)into homocysteine in the methionine biosynthesis pathway. Alsocatalyzes the conversion of O-acetylserine (OAS) into cysteine,the last step in the cysteine biosynthesis pathway(PubMed:7765825, PubMed:4609980, PubMed:795806). However, it seemsthat in S.cerevisiae cysteine biosynthesis occurs exclusivelythrough the cystathionine pathway and not via direct incorporationof sulfur into OAS (PubMed:1732168). It therefore has no metabolicrole in cysteine biosynthesis and may only have a regulatory rolecontrolling OAS levels (PubMed:12586406)	Cytoplasm {ECO:0000269|PubMed:11914276}.
MET18	19.4306	19.2723	19.464	NaN	18.3241	18.413	18.4609	NaN	18.417	21.841	21.3922	20.7548	NaN	NaN	20.9856	21.1684	NaN	21.3821	DNA metabolic process;DNA repair;iron-sulfur cluster assembly;protein maturation by iron-sulfur cluster transfer;response to organic substance;response to UV	GO:0006259;GO:0006281;GO:0009411;GO:0010033;GO:0016226;GO:0097428			CIA complex;cytosol;nucleus	GO:0005634;GO:0005829;GO:0097361	DNA metabolic process	GO:0006259			cytosol;nucleus	GO:0005634;GO:0005829	DNA repair and recombination proteins	3400			MMS19_C;MMS19_N	PF12460;PF14500	ARM-like;ARM-type_fold;MET18/MMS19;MMS19_C;MMS19_N	IPR011989;IPR016024;IPR024687;IPR029240;IPR039920			Cytosolic iron-sulfur cluster assembly (yeast)	R-SCE-2564818	Evidence at protein level	Swiss-Prot	Complete proteome;DNA damage;DNA repair;Nucleus;Reference proteome;Repeat;Transcription	Saccharomyces cerevisiae S288C	MET18	P40469	MET18_YEAST	DNA repair/transcription protein MET18/MMS19	MET18_YEAST	DNA repair/transcription protein MET18/MMS19		MET18	MMS19	YIL128W	YIL128W_mRNA	YIL128W_mRNA	P40469			Key component of the cytosolic iron-sulfur proteinassembly (CIA) machinery that mediates the incorporation of iron-sulfur cluster into apoproteins specifically involved in DNAmetabolism and genomic integrity. Acts as an adapter betweenearly-acting CIA components and a subset of cellular target iron-sulfur proteins such as RAD3/XPD and DNA2, thereby playing a keyrole in nucleotide excision repair (NER) and RNA polymerase II(POL II) transcription.	Nucleus {ECO:0000250}.
MET2	23.4647	23.4865	23.414	23.3151	23.2852	23.324	23.3272	23.3347	23.3775	21.0815	20.9217	21.2545	21.9416	22.0797	21.9067	20.1759	20.3721	20.5481	homoserine metabolic process;methionine biosynthetic process;sulfur amino acid metabolic process	GO:0000096;GO:0009086;GO:0009092	homoserine O-acetyltransferase activity	GO:0004414	cytoplasm	GO:0005737					cytoplasm	GO:0005737	Cysteine and methionine metabolism;Sulfur metabolism	00270;00920	Biosynthesis of antibiotics;Biosynthesis of secondary metabolites;Cysteine and methionine metabolism;Metabolic pathways;Sulfur metabolism	sce00270;sce00920;sce01100;sce01110;sce01130	Abhydrolase_1	PF00561	AB_hydrolase;AB_hydrolase_1;HAT_MetX-like	IPR000073;IPR008220;IPR029058					Evidence at protein level	Swiss-Prot	Acyltransferase;Amino-acid biosynthesis;Complete proteome;Cytoplasm;Methionine biosynthesis;Reference proteome;Transferase	Saccharomyces cerevisiae S288C	MET2	P08465	MET2_YEAST	Homoserine O-acetyltransferase	MET2_YEAST	Homoserine O-acetyltransferase		MET2		YNL277W	YNL277W_mRNA	YNL277W_mRNA	P08465		2.3.1.31		Cytoplasm {ECO:0000269|PubMed:11914276,ECO:0000269|PubMed:14562095}.
MET22	25.1458	25.2264	25.2307	25.1693	25.24	25.2111	25.1122	25.0723	25.1144	24.3053	24.3443	24.3132	24.5008	24.5498	24.5379	23.7637	23.7257	23.6964	hyperosmotic salinity response;methionine biosynthetic process;phosphatidylinositol phosphorylation;sulfate assimilation	GO:0000103;GO:0009086;GO:0042538;GO:0046854	3'(2'),5'-bisphosphate nucleotidase activity;metal ion binding	GO:0008441;GO:0046872	cytoplasm;nucleus	GO:0005634;GO:0005737					cytoplasm;nucleus	GO:0005634;GO:0005737	Sulfur metabolism;Transfer RNA biogenesis	00920;03016	Metabolic pathways;Sulfur metabolism	sce00920;sce01100	Inositol_P	PF00459	Bisphos_HAL2;Inositol_monoP_metal-BS;Inositol_monophosphatase_CS;Inositol_monophosphatase-like	IPR000760;IPR006239;IPR020550;IPR020583					Evidence at protein level	Swiss-Prot	3D-structure;Complete proteome;Cytoplasm;Hydrolase;Lithium;Magnesium;Metal-binding;Nucleus;Reference proteome;Stress response	Saccharomyces cerevisiae S288C	MET22	P32179	MET22_YEAST	3'(2'),5'-bisphosphate nucleotidase	MET22_YEAST	3'(2'),5'-bisphosphate nucleotidase		MET22	HAL2	YOL064C	YOL064C_mRNA	YOL064C_mRNA	P32179	1K9Y;1K9Z;1KA0;1KA1;1QGX	3.1.3.7	Converts adenosine 3'-phosphate 5'-phosphosulfate (PAPS)to adenosine 5'-phosphosulfate (APS) and 3'(2')-phosphoadenosine5'- phosphate (PAP) to AMP. Regulates the flux of sulfur in thesulfur-activation pathway by converting PAPS to APS. Involved insalt tolerance. Confers resistance to lithium.	Cytoplasm {ECO:0000269|PubMed:14562095}.Nucleus {ECO:0000269|PubMed:14562095}.
MET3	25.1463	25.1982	25.2077	25.9573	25.9697	25.9906	25.8768	25.8451	25.8561	24.7784	24.8091	24.7508	25.6225	25.5804	25.7114	25.0489	25.0032	24.9838	cysteine biosynthetic process;hydrogen sulfide biosynthetic process;methionine biosynthetic process;sulfate assimilation;sulfate assimilation via adenylyl sulfate reduction;sulfate assimilation, phosphoadenylyl sulfate reduction by phosphoadenylyl-sulfate reductase (thioredoxin);sulfur amino acid metabolic process	GO:0000096;GO:0000103;GO:0009086;GO:0010134;GO:0019344;GO:0019379;GO:0070814	ATP binding;sulfate adenylyltransferase (ATP) activity	GO:0004781;GO:0005524	cytoplasm	GO:0005737					cytoplasm	GO:0005737	Monobactam biosynthesis;Purine metabolism;Selenocompound metabolism;Sulfur metabolism	00230;00261;00450;00920	Biosynthesis of antibiotics;Metabolic pathways;Monobactam biosynthesis;Purine metabolism;Selenocompound metabolism;Sulfur metabolism	sce00230;sce00261;sce00450;sce00920;sce01100;sce01130	ATP-sulfurylase;PUA_2	PF01747;PF14306	ATP-Sase_PUA-like_dom;P-loop_NTPase;PUA-like_sf;Rossmann-like_a/b/a_fold;Sulf_adenylyltr_euk;Sulfurylase_cat_dom;Sulphate_adenylyltransferase	IPR002650;IPR014729;IPR015947;IPR024951;IPR025980;IPR027417;IPR027535					Evidence at protein level	Swiss-Prot	3D-structure;Amino-acid biosynthesis;ATP-binding;Complete proteome;Cysteine biosynthesis;Cytoplasm;Methionine biosynthesis;Nucleotide-binding;Nucleotidyltransferase;Reference proteome;Transferase	Saccharomyces cerevisiae S288C	MET3	P08536	MET3_YEAST	Sulfate adenylyltransferase	MET3_YEAST	Sulfate adenylyltransferase {ECO:0000255|HAMAP-Rule:MF_03106}		MET3		YJR010W	YJR010W_mRNA	YJR010W_mRNA	P08536	1G8F;1G8G;1G8H;1J70;1JEC;1JED;1JEE;1R6X	2.7.7.4	Catalyzes the first intracellular reaction of sulfateassimilation, forming adenosine-5'-phosphosulfate (APS) frominorganic sulfate and ATP. Plays an important role in sulfateactivation as a component of the biosynthesis pathway of sulfur-containing amino acids.	Cytoplasm {ECO:0000255|HAMAP-Rule:MF_03106,ECO:0000269|PubMed:14562095}.
MET30	NaN	NaN	NaN	NaN	20.5385	NaN	NaN	NaN	NaN	19.9606	19.5806	20.0473	20.5568	19.9973	20.1831	19.7805	20.409	19.6657	cysteine biosynthetic process;DNA replication initiation;G1/S transition of mitotic cell cycle;methionine biosynthetic process;protein polyubiquitination;protein ubiquitination;regulation of DNA-dependent DNA replication initiation;regulation of transcription involved in G1/S transition of mitotic cell cycle;response to arsenic-containing substance;response to cadmium ion;SCF-dependent proteasomal ubiquitin-dependent protein catabolic process	GO:0000082;GO:0000083;GO:0000209;GO:0006270;GO:0009086;GO:0016567;GO:0019344;GO:0030174;GO:0031146;GO:0046685;GO:0046686	identical protein binding;ubiquitin binding	GO:0042802;GO:0043130	cytoplasm;nuclear SCF ubiquitin ligase complex;nucleus;SCF ubiquitin ligase complex	GO:0005634;GO:0005737;GO:0019005;GO:0043224					cytoplasm;nucleus	GO:0005634;GO:0005737	Cell cycle - yeast;Ubiquitin mediated proteolysis;Ubiquitin system	04111;04120;04121	Cell cycle - yeast;Ubiquitin mediated proteolysis	sce04111;sce04120	F-box-like;WD40	PF00400;PF12937	F-box_dom;F-box-like_dom_sf;G-protein_beta_WD-40_rep;WD40/YVTN_repeat-like_dom_sf;WD40_repeat;WD40_repeat_CS;WD40_repeat_dom;WD40_repeat_dom_sf	IPR001680;IPR001810;IPR015943;IPR017986;IPR019775;IPR020472;IPR036047;IPR036322	FBOX;WD40	SM00256;SM00320	Antigen processing: Ubiquitination & Proteasome degradation;Neddylation;SCF-beta-TrCP mediated degradation of Emi1	R-SCE-174113;R-SCE-8951664;R-SCE-983168	Evidence at protein level	Swiss-Prot	Amino-acid biosynthesis;Cell cycle;Complete proteome;Cysteine biosynthesis;Cytoplasm;Methionine biosynthesis;Nucleus;Phosphoprotein;Reference proteome;Repeat;Transcription;Transcription regulation;Ubl conjugation pathway;WD repeat	Saccharomyces cerevisiae S288C	MET30	P39014	MET30_YEAST	F-box protein MET30	MET30_YEAST	F-box protein MET30		MET30		YIL046W	YIL046W_mRNA	YIL046W_mRNA	P39014			Negatively regulates sulfur amino acids biosynthesisgenes expression. Controls cell cycle function (being required forthe G1/S transition and M-phase but not the S-phase), sulfurmetabolism, and methionine biosynthesis as part of the E3ubiquitin ligase complex SCF(Met30). Required for the efficientbinding of CDC45 and MCM proteins to origins of replication.Involved in the S-adenosylmethionine (AdoMet)-mediated inhibitionof the transcription function of MET4. In the context of the E3ubiquitin ligase complex SCF(Met30), involved in the degradationof MET4 and the cellular response to cadmium. Required forefficient expression of G1 cyclins.	Cytoplasm. Nucleus.
MET31	18.7554	18.9521	18.929	19.1281	19.1015	19.2654	18.9917	18.9407	18.9176	17.5672	17.2102	17.6717	17.2674	NaN	16.3794	17.9398	17.8719	17.9689	negative regulation of transcription by RNA polymerase II;positive regulation of transcription by RNA polymerase II;regulation of sulfur amino acid metabolic process;regulation of transcription by RNA polymerase II	GO:0000122;GO:0006357;GO:0031335;GO:0045944	DNA-binding transcription factor activity, RNA polymerase II-specific;metal ion binding;proximal promoter sequence-specific DNA binding	GO:0000981;GO:0000987;GO:0046872	cytoplasm;nucleus	GO:0005634;GO:0005737					cytoplasm;nucleus	GO:0005634;GO:0005737					zf-C2H2	PF00096	Znf_C2H2_sf;Znf_C2H2_type	IPR013087;IPR036236	ZnF_C2H2	SM00355			Evidence at protein level	Swiss-Prot	Complete proteome;Cytoplasm;DNA-binding;Metal-binding;Nucleus;Reference proteome;Transcription;Transcription regulation;Zinc;Zinc-finger	Saccharomyces cerevisiae S288C	MET31	Q03081	MET31_YEAST	Transcriptional regulator MET31	MET31_YEAST	Transcriptional regulator MET31		MET31		YPL038W	YPL038W_mRNA	YPL038W_mRNA	Q03081			Auxiliary transcriptional regulator of sulfur amino acidmetabolism. Involved in the transcriptional activation of MET28	Cytoplasm {ECO:0000269|PubMed:14562095}.Nucleus {ECO:0000269|PubMed:14562095}.
MET4	20.8815	20.9191	20.7188	20.9785	20.89	20.9281	20.8474	20.926	20.8778	19.0302	18.4808	NaN	NaN	NaN	NaN	NaN	17.2966	NaN	cysteine biosynthetic process;methionine biosynthetic process;positive regulation of transcription by RNA polymerase II;response to arsenic-containing substance;response to cadmium ion;sulfur amino acid metabolic process	GO:0000096;GO:0009086;GO:0019344;GO:0045944;GO:0046685;GO:0046686	DNA binding;transcription coactivator activity	GO:0003677;GO:0003713	Cbf1-Met4-Met28 complex;nucleus	GO:0005634;GO:0089713			DNA binding	GO:0003677	nucleus	GO:0005634													Evidence at protein level	Swiss-Prot	Activator;Amino-acid biosynthesis;Coiled coil;Complete proteome;Cysteine biosynthesis;DNA-binding;Methionine biosynthesis;Nucleus;Phosphoprotein;Reference proteome;Transcription;Transcription regulation	Saccharomyces cerevisiae S288C	MET4	P32389	MET4_YEAST	Transcriptional activator of sulfur metabolism MET4	MET4_YEAST	Transcriptional activator of sulfur metabolism MET4		MET4								Positive trans-acting factor capable of stimulating thetranscription of the MET genes from the methionine biosyntheticpathway. MET4, MET28 and CBF1 are required for full induction ofMET25 and MET16 gene transcription. MET4 controls as well thederepression of MET6. Required for the transcription of genesnecessary for sulfur amino acid biosynthesis. Involved in thetranscription activation of MET28 and MET30. Required for MET3gene expression via assembly of the MET4-MET28-MET31 and MET4-MET28-MET32 complexes. Involved in response to cadmium andarsenic. Cadmium-activated MET4 also induces glutathionebiosynthesis.	Nucleus {ECO:0000269|PubMed:14562095}.
MET5	25.1382	25.171	25.1986	25.7032	25.6927	25.6682	25.5886	25.5994	25.5788	24.6688	24.6937	24.6519	25.423	25.4058	25.4223	24.5681	24.556	24.5456	cysteine biosynthetic process;hydrogen sulfide biosynthetic process;methionine biosynthetic process;proteasome assembly;proteasome-mediated ubiquitin-dependent protein catabolic process;regulation of protein catabolic process;sulfate assimilation;sulfur amino acid biosynthetic process;ubiquitin-dependent protein catabolic process	GO:0000097;GO:0000103;GO:0006511;GO:0009086;GO:0019344;GO:0042176;GO:0043161;GO:0043248;GO:0070814	4 iron, 4 sulfur cluster binding;enzyme regulator activity;FMN binding;heme binding;metal ion binding;protein binding, bridging;sulfite reductase (ferredoxin) activity;sulfite reductase (NADPH) activity;sulfite reductase activity;ubiquitin protein ligase binding	GO:0004783;GO:0010181;GO:0016002;GO:0020037;GO:0030234;GO:0030674;GO:0031625;GO:0046872;GO:0050311;GO:0051539	cytoplasmic stress granule;nucleus;proteasome regulatory particle, base subcomplex;proteasome storage granule;sulfite reductase complex (NADPH)	GO:0005634;GO:0008540;GO:0009337;GO:0010494;GO:0034515			enzyme regulator activity;protein binding, bridging	GO:0030234;GO:0030674	nucleus	GO:0005634	Proteasome;Sulfur metabolism	00920;03050;03051	Metabolic pathways;Proteasome;Sulfur metabolism	sce00920;sce01100;sce03050	Flavodoxin_1;NIR_SIR;NIR_SIR_ferr;PC_rep	PF00258;PF01077;PF01851;PF03460	26S_Psome_Rpn2;ARM-like;ARM-type_fold;Flavdoxin-like;Flavodoxin/NO_synth;Flavoprotein-like_sf;NiRdtase/SiRdtase_haem-b_fer;Nit/Sulf_reduc_fer_like_dom_sf;NO2/SO3_Rdtase_4Fe4S_dom;NO2/SO3_Rdtase_FeS/sirohaem_BS;Proteasome/cyclosome_rpt;PSMD1;THDP-binding;Transketo_C/PFOR_II	IPR001094;IPR002015;IPR005117;IPR006066;IPR006067;IPR008254;IPR009014;IPR011989;IPR016024;IPR016642;IPR029039;IPR029061;IPR035266;IPR036136			ABC-family proteins mediated transport;Antigen processing: Ubiquitination & Proteasome degradation;AUF1 (hnRNP D0) binds and destabilizes mRNA;CDK-mediated phosphorylation and removal of Cdc6;Cross-presentation of soluble exogenous antigens (endosomes);FBXL7 down-regulates AURKA during mitotic entry and in early mitosis;MAPK6/MAPK4 signaling;Neutrophil degranulation;Orc1 removal from chromatin;SCF(Skp2)-mediated degradation of p27/p21;SCF-beta-TrCP mediated degradation of Emi1;TNFR2 non-canonical NF-kB pathway;Ubiquitin Mediated Degradation of Phosphorylated Cdc25A;Ub-specific processing proteases	R-SCE-1236978;R-SCE-174113;R-SCE-187577;R-SCE-382556;R-SCE-450408;R-SCE-5668541;R-SCE-5687128;R-SCE-5689880;R-SCE-6798695;R-SCE-68949;R-SCE-69017;R-SCE-69601;R-SCE-8854050;R-SCE-983168	Evidence at protein level	Swiss-Prot	3D-structure;4Fe-4S;Acetylation;Amino-acid biosynthesis;Complete proteome;Cysteine biosynthesis;Cytoplasm;Direct protein sequencing;Heme;Iron;Iron-sulfur;Metal-binding;Methionine biosynthesis;NADP;Oxidoreductase;Phosphoprotein;Proteasome;Reference proteome;Repeat	Saccharomyces cerevisiae S288C	MET5	P47169;P32565;P47169	MET5_YEAST;RPN2_YEAST;MET5_YEAST	26S proteasome regulatory subunit RPN2;Sulfite reductase [NADPH] subunit beta	MET5_YEAST;RPN2_YEAST	26S proteasome regulatory subunit RPN2;Sulfite reductase [NADPH] subunit beta		MET5;RPN2	ECM17;SEN3	YIL075C;YJR137C	YIL075C_mRNA;YJR137C_mRNA	YIL075C_mRNA;YJR137C_mRNA	P32565;P47169	3JCO;3JCP;4ADY;4CR2;4CR3;4CR4;5A5B;5MPB;5MPC;5MPD;5MPE;5WVI;5WVK;6FVT;6FVU;6FVV;6FVW;6FVX;6FVY	1.8.1.2	Acts as a regulatory subunit of the 26S proteasome whichis involved in the ATP-dependent degradation of ubiquitinatedproteins.;Catalyzes the reduction of sulfite to sulfide, one ofseveral activities required for the biosynthesis of L-cysteinefrom sulfate.	Cytoplasm {ECO:0000269|PubMed:14562095}.
MET6	30.5162	30.4934	30.5302	30.7772	30.8226	30.824	30.6287	30.6422	30.6638	29.2219	29.2402	29.1834	29.2165	29.2669	29.2757	28.4768	28.4833	28.5301	methionine biosynthetic process	GO:0009086	5-methyltetrahydropteroyltriglutamate-homocysteine S-methyltransferase activity;zinc ion binding	GO:0003871;GO:0008270									Cysteine and methionine metabolism;Selenocompound metabolism	00270;00450	Biosynthesis of amino acids;Biosynthesis of secondary metabolites;Cysteine and methionine metabolism;Metabolic pathways;Selenocompound metabolism	sce00270;sce00450;sce01100;sce01110;sce01230	Meth_synt_1;Meth_synt_2	PF01717;PF08267	Cbl-indep_Met_Synth_N;Cobalamin-indep_Met_synthase;Met_Synth_C/arc;UROD/MetE-like_sf	IPR002629;IPR006276;IPR013215;IPR038071					Evidence at protein level	Swiss-Prot	Amino-acid biosynthesis;Complete proteome;Direct protein sequencing;Metal-binding;Methionine biosynthesis;Methyltransferase;Phosphoprotein;Reference proteome;Transferase;Zinc	Saccharomyces cerevisiae S288C	MET6	P05694	METE_YEAST	5-methyltetrahydropteroyltriglutamate--homocysteine methyltransferase	METE_YEAST	5-methyltetrahydropteroyltriglutamate--homocysteine methyltransferase		MET6		YER091C	YER091C_mRNA	YER091C_mRNA	P05694		2.1.1.14	Catalyzes the transfer of a methyl group from 5-methyltetrahydrofolate to homocysteine resulting in methionineformation.
MET7	24.1765	24.1549	24.2056	24.4058	24.4294	24.3999	24.2866	24.2846	24.2833	23.4774	23.4381	23.5136	23.115	23.1089	23.0613	22.8095	22.8107	22.7257	one-carbon metabolic process	GO:0006730	ATP binding;metal ion binding;tetrahydrofolylpolyglutamate synthase activity	GO:0004326;GO:0005524;GO:0046872	cytoplasm;mitochondrial inner membrane;mitochondrial matrix;mitochondrion	GO:0005737;GO:0005739;GO:0005743;GO:0005759					cytoplasm;mitochondrion	GO:0005737;GO:0005739	Folate biosynthesis	790	Folate biosynthesis;Metabolic pathways	sce00790;sce01100			Folylpolyglutamate_synth;Folylpolyglutamate_synth_CS;Folylpolyglutamate_synth_euk;Mur_ligase_C_dom_sf;Mur-like_cat_sf	IPR001645;IPR018109;IPR023600;IPR036565;IPR036615			Metabolism of folate and pterines	R-SCE-196757	Evidence at protein level	Swiss-Prot	ATP-binding;Complete proteome;Cytoplasm;Ligase;Magnesium;Membrane;Metal-binding;Mitochondrion;Mitochondrion inner membrane;Nucleotide-binding;One-carbon metabolism;Reference proteome	Saccharomyces cerevisiae S288C	MET7	Q08645	FOLE_YEAST	Folylpolyglutamate synthase	FOLE_YEAST	Folylpolyglutamate synthase		MET7	MET23	YOR241W	YOR241W_mRNA	YOR241W_mRNA	Q08645		6.3.2.17	Catalyzes conversion of folates to polyglutamatederivatives allowing concentration of folate compounds in the celland the intracellular retention of these cofactors, which areimportant substrates for most of the folate-dependent enzymes thatare involved in one-carbon transfer reactions involved in purine,pyrimidine and amino acid synthesis. Required for methioninesynthesis and maintenance of intact mitochondrial DNA. Involved intelomere maintenance.	Mitochondrion {ECO:0000269|PubMed:10775416}.Mitochondrion inner membrane {ECO:0000250}. Mitochondrion matrix{ECO:0000250}. Cytoplasm {ECO:0000269|PubMed:10775416}.
MET8	23.5018	23.5354	23.4854	23.3878	23.3163	23.358	23.6896	23.5728	23.7124	22.4556	22.3907	22.387	23.0812	22.926	22.8543	22.0729	22.0367	22.0519	methionine biosynthetic process;siroheme biosynthetic process;sulfate assimilation	GO:0000103;GO:0009086;GO:0019354	ferrochelatase activity;precorrin-2 dehydrogenase activity;sirohydrochlorin ferrochelatase activity	GO:0004325;GO:0043115;GO:0051266									Porphyrin and chlorophyll metabolism	860	Biosynthesis of secondary metabolites;Metabolic pathways;Porphyrin and chlorophyll metabolism	sce00860;sce01100;sce01110	Sirohm_synth_C;Sirohm_synth_M	PF14823;PF14824	Met8;Met8_C;NAD(P)-bd_dom_sf;Sirohaem_synthase_central	IPR028161;IPR028162;IPR028281;IPR036291					Evidence at protein level	Swiss-Prot	3D-structure;Amino-acid biosynthesis;Complete proteome;Lyase;Methionine biosynthesis;Multifunctional enzyme;NAD;Oxidoreductase;Porphyrin biosynthesis;Reference proteome	Saccharomyces cerevisiae S288C	MET8	P15807	MET8_YEAST	Siroheme biosynthesis protein MET8	MET8_YEAST	Siroheme biosynthesis protein MET8		MET8		YBR213W	YBR213W_mRNA	YBR213W_mRNA	P15807	1KYQ		Catalyzes the conversion of precorrin-2 into siroheme.This reaction consist of the NAD-dependent oxidation of precorrin-2 into sirohydrochlorin and its subsequent ferrochelation intosiroheme.
MEU1	24.3481	24.3189	24.3154	25.3158	25.3521	25.3445	25.1492	25.1786	25.2257	23.4152	23.4782	23.4907	24.4408	24.5385	24.4784	23.9882	24.0548	24.0901	glutamate biosynthetic process;L-methionine salvage from methylthioadenosine;purine ribonucleoside salvage	GO:0006166;GO:0006537;GO:0019509	mRNA binding;S-methyl-5-thioadenosine phosphorylase activity	GO:0003729;GO:0017061	cytoplasm;cytosol;nucleus	GO:0005634;GO:0005737;GO:0005829			mRNA binding	GO:0003729	cytoplasm;cytosol;nucleus	GO:0005634;GO:0005737;GO:0005829	Cysteine and methionine metabolism	270	Cysteine and methionine metabolism;Metabolic pathways	sce00270;sce01100	PNP_UDP_1	PF01048	MTAP;Nucleoside_phosphorylase_d;Nucleoside_phosphorylase_sf;Purine_phosphorylase-2_CS	IPR000845;IPR010044;IPR018099;IPR035994			Methionine salvage pathway	R-SCE-1237112	Evidence at protein level	Swiss-Prot	Complete proteome;Cytoplasm;Glycosyltransferase;Nucleus;Purine salvage;Reference proteome;Transferase	Saccharomyces cerevisiae S288C	MEU1	Q07938	MTAP_YEAST	S-methyl-5'-thioadenosine phosphorylase	MTAP_YEAST	S-methyl-5'-thioadenosine phosphorylase {ECO:0000255|HAMAP-Rule:MF_03155}		MEU1		YLR017W	YLR017W_mRNA	YLR017W_mRNA	Q07938		2.4.2.28	Catalyzes the reversible phosphorylation of S-methyl-5'-thioadenosine (MTA) to adenine and 5-methylthioribose-1-phosphate.Involved in the breakdown of MTA, a major by-product of polyaminebiosynthesis. Responsible for the first step in the methioninesalvage pathway after MTA has been generated from S-adenosylmethionine. Has broad substrate specificity with 6-aminopurine nucleosides as preferred substrates. Seems to beimplicated in the regulation of the expression of the ADH2 gene	Cytoplasm. Nucleus.
MEX67	22.2703	22.187	22.2338	22.363	22.3462	22.4633	22.2664	22.1209	22.1239	23.4789	23.4133	23.3708	23.3261	23.306	23.2461	23.4504	23.3624	23.4055	mRNA export from nucleus;poly(A)+ mRNA export from nucleus;ribosomal large subunit export from nucleus;ribosomal small subunit export from nucleus	GO:0000055;GO:0000056;GO:0006406;GO:0016973	RNA binding	GO:0003723	cytoplasm;nuclear RNA export factor complex;nucleus	GO:0005634;GO:0005737;GO:0042272			RNA binding	GO:0003723	cytoplasm;nucleus	GO:0005634;GO:0005737	Messenger RNA biogenesis;mRNA surveillance pathway;Ribosome biogenesis;Ribosome biogenesis in eukaryotes;RNA transport	03008;03009;03013;03015;03019	mRNA surveillance pathway;Ribosome biogenesis in eukaryotes;RNA transport	sce03008;sce03013;sce03015	TAP_C	PF03943	Leu-rich_rpt;LRR_dom_sf;NTF2-like_dom_sf;Nuclear_transport_factor_2_euk;NXF_fam;TAP_C_dom;UBA-like_sf	IPR001611;IPR005637;IPR009060;IPR018222;IPR030217;IPR032675;IPR032710	TAP_C	SM00804			Evidence at protein level	Swiss-Prot	3D-structure;Acetylation;Complete proteome;Cytoplasm;Leucine-rich repeat;mRNA transport;Nucleus;Reference proteome;Repeat;Transport	Saccharomyces cerevisiae S288C	MEX67	Q99257	MEX67_YEAST	mRNA export factor MEX67	MEX67_YEAST	mRNA export factor MEX67		MEX67		YPL169C	YPL169C_mRNA	YPL169C_mRNA	Q99257	1OF5;2JP7;2KHH;4WWU;6EXZ		Involved in the export of mRNA from the nucleus to thecytoplasm.	Nucleus. Cytoplasm. Note=Localizes at boththe nuclear and cytoplasmic site of the pores. Shuttles betweenthe nucleus and the cytoplasm.
MF(ALPHA)1	22.6622	23.1422	23.0034	22.7867	22.6781	22.7429	22.264	22.3454	22.3034	22.5527	22.3547	22.5064	22.9113	22.9272	22.7423	22.9309	23.0789	22.9128	mating;pheromone-dependent signal transduction involved in conjugation with cellular fusion	GO:0000750;GO:0007618	cupric ion binding;mating pheromone activity	GO:0000772;GO:1903135	extracellular region	GO:0005576					extracellular region	GO:0005576	MAPK signaling pathway - yeast	4011	MAPK signaling pathway - yeast	sce04011	MF_alpha;MF_alpha_N	PF04648;PF05436	Mating_factor_a;Mating_factor_alpha_C;Mating_factor_alpha_N	IPR006742;IPR008675;IPR016326					Evidence at protein level	Swiss-Prot	Cleavage on pair of basic residues;Complete proteome;Direct protein sequencing;Pheromone;Reference proteome;Repeat;Signal	Saccharomyces cerevisiae S288C	MF(ALPHA)1	P01149	MFAL1_YEAST	Mating factor alpha-1	MFAL1_YEAST	Mating factor alpha-1		MF(ALPHA)1	MFAL1;MF-ALPHA-1	YPL187W	YPL187W_mRNA	YPL187W_mRNA	P01149			The active factor is excreted into the culture medium byhaploid cells of the alpha mating type and acts on cells of theopposite mating type (type A). It mediates the conjugation processbetween the two types by inhibiting the initiation of DNAsynthesis in type a cells and synchronizing them with type alpha.
MFB1	19.7041	20.0404	19.7998	20.1657	20.4323	20.5295	20.3965	20.5454	20.523	19.4401	19.4584	19.039	19.046	18.7049	NaN	19.3682	19.2237	19.2957	mitochondrion organization;SCF-dependent proteasomal ubiquitin-dependent protein catabolic process	GO:0007005;GO:0031146			extrinsic component of mitochondrial outer membrane;SCF ubiquitin ligase complex	GO:0019005;GO:0031315	mitochondrion organization	GO:0007005									F-box	PF00646	F-box_dom;F-box-like_dom_sf	IPR001810;IPR036047	FBOX	SM00256			Evidence at protein level	Swiss-Prot	Complete proteome;Mitochondrion;Reference proteome	Saccharomyces cerevisiae S288C	MFB1	Q04922	MFB1_YEAST	Mitochondrial F-box protein MFB1	MFB1_YEAST	Mitochondrial F-box protein MFB1		MFB1		YDR219C	YDR219C_mRNA	YDR219C_mRNA	Q04922				Mitochondrion {ECO:0000269|PubMed:14562095}.
MFT1	24.0802	23.9748	23.9663	24.1197	24.1242	24.0659	23.9215	23.8589	23.9058	23.6039	23.5652	23.6269	23.8978	23.9411	23.8908	23.8927	23.9365	23.8806	DNA recombination;mRNA export from nucleus;mRNA processing;stress granule assembly;transcription elongation from RNA polymerase II promoter	GO:0006310;GO:0006368;GO:0006397;GO:0006406;GO:0034063	nucleic acid binding;protein-containing complex scaffold activity	GO:0003676;GO:0032947	chromosome, telomeric region;nucleoplasmic THO complex;THO complex part of transcription export complex	GO:0000445;GO:0000446;GO:0000781	mRNA processing	GO:0006397					Messenger RNA biogenesis	3019			THOC7	PF05615	THOC7/Mft1	IPR008501					Evidence at protein level	Swiss-Prot	Complete proteome;Nucleus;Phosphoprotein;Reference proteome;Transcription;Transcription regulation	Saccharomyces cerevisiae S288C	MFT1	P33441	MFT1_YEAST	THO complex subunit MFT1	MFT1_YEAST	THO complex subunit MFT1		MFT1		YML062C	YML062C_mRNA	YML062C_mRNA	P33441			Component the THO subcomplex of the TREX complex, whichoperates in coupling transcription elongation to mRNA export. TheTHO complex is recruited to transcribed genes and moves along thegene with the elongating polymerase during transcription. THO isimportant for stabilizing nascent RNA in the RNA polymerase IIelongation complex by preventing formation of DNA:RNA hybridsbehind the elongating polymerase. It functions incotranscriptional formation of an export-competent messengerribonucleoprotein particle (mRNP) by facilitating the loading ofATP-dependent RNA helicase SUB2 and the mRNA export factor YRA1along the nascent mRNA.	Nucleus {ECO:0000269|PubMed:11060033,ECO:0000269|PubMed:14562095}.
MGA1	NaN	18.9877	NaN	17.9514	17.9095	NaN	18.4061	18.3126	17.5528	NaN	17.5831	NaN	18.8438	19.5018	18.569	NaN	18.3855	18.156	cellular response to heat;positive regulation of transcription from RNA polymerase II promoter in response to heat stress;pseudohyphal growth	GO:0007124;GO:0034605;GO:0061408	DNA-binding transcription factor activity;RNA polymerase II proximal promoter sequence-specific DNA binding;sequence-specific DNA binding	GO:0000978;GO:0003700;GO:0043565	nuclear chromatin;nucleus	GO:0000790;GO:0005634			DNA-binding transcription factor activity	GO:0003700	nucleus	GO:0005634					HSF_DNA-bind	PF00447	HSF_DNA-bd;HSF_fam;Mga1;WH_DNA-bd_sf;WH-like_DNA-bd_sf	IPR000232;IPR027725;IPR033049;IPR036388;IPR036390	HSF	SM00415			Inferred from homology	Swiss-Prot	Complete proteome;DNA-binding;Nucleus;Reference proteome	Saccharomyces cerevisiae S288C	MGA1	P53050	MGA1_YEAST	Protein MGA1	MGA1_YEAST	Protein MGA1		MGA1		YGR249W	YGR249W_mRNA	YGR249W_mRNA	P53050				Nucleus {ECO:0000305}.
MGE1	25.9663	25.8481	25.8677	25.9206	25.9779	25.9782	25.8283	25.8179	25.8394	26.162	26.1746	26.1593	25.8858	25.8574	25.8649	26.018	25.9701	26.1011	protein import into mitochondrial matrix;protein refolding	GO:0030150;GO:0042026	adenyl-nucleotide exchange factor activity;chaperone binding;protein homodimerization activity;unfolded protein binding	GO:0000774;GO:0042803;GO:0051082;GO:0051087	mitochondrial inner membrane;mitochondrial matrix;PAM complex, Tim23 associated import motor	GO:0001405;GO:0005743;GO:0005759			unfolded protein binding	GO:0051082			Chaperones and folding catalysts;Mitochondrial biogenesis	03029;03110			GrpE	PF01025	GrpE;GrpE_coiled_coil;GrpE_head	IPR000740;IPR009012;IPR013805					Evidence at protein level	Swiss-Prot	Chaperone;Complete proteome;Direct protein sequencing;Mitochondrion;Reference proteome;Transit peptide	Saccharomyces cerevisiae S288C	MGE1	P38523	GRPE_YEAST	GrpE protein homolog, mitochondrial	GRPE_YEAST	GrpE protein homolog, mitochondrial		MGE1	GRPE;GRPE1;YGE1	YOR232W	YOR232W_mRNA	YOR232W_mRNA	P38523			Essential component of the PAM complex, a complexrequired for the translocation of transit peptide-containingproteins from the inner membrane into the mitochondrial matrix inan ATP-dependent manner. Seems to control the nucleotide-dependentbinding of SSC1 to substrate proteins and the association of SSC1with TIM44.	Mitochondrion matrix{ECO:0000305|PubMed:16107694}.
MGM1	22.511	22.0585	22.3572	22.248	22.0647	22.2735	22.1559	22.0476	21.9938	23.7658	23.7208	23.715	23.1849	23.1124	23.1167	23.6157	23.6323	23.5923	chronological cell aging;dynamin family protein polymerization involved in mitochondrial fission;macroautophagy;membrane fusion;membrane organization;mitochondrial fission;mitochondrial fusion;mitochondrial genome maintenance;mitochondrial membrane organization;mitochondrion inheritance;mitochondrion organization;peroxisome fission;peroxisome organization;protein homooligomerization;vesicle organization	GO:0000001;GO:0000002;GO:0000266;GO:0001300;GO:0003374;GO:0007005;GO:0007006;GO:0007031;GO:0008053;GO:0016050;GO:0016236;GO:0016559;GO:0051260;GO:0061024;GO:0061025	GTP binding;GTPase activity;identical protein binding;microtubule binding;protein homodimerization activity	GO:0003924;GO:0005525;GO:0008017;GO:0042802;GO:0042803	cytoplasm;cytosol;extrinsic component of mitochondrial inner membrane;integral component of membrane;intrinsic component of mitochondrial inner membrane;membrane;mitochondrial crista;mitochondrial inner boundary membrane;mitochondrial intermembrane space;mitochondrial membrane;mitochondrial outer membrane;mitochondrion;peroxisome	GO:0005737;GO:0005739;GO:0005741;GO:0005758;GO:0005777;GO:0005829;GO:0016020;GO:0016021;GO:0030061;GO:0031304;GO:0031314;GO:0031966;GO:0097002	membrane organization;mitochondrion organization	GO:0007005;GO:0061024	GTPase activity	GO:0003924	cytoplasm;cytosol;mitochondrion;peroxisome	GO:0005737;GO:0005739;GO:0005777;GO:0005829	Exosome;Membrane trafficking;Mitochondrial biogenesis;Mitophagy - yeast	03029;04131;04139;04147	Mitophagy - yeast	sce04139	Dynamin_M;Dynamin_N;GED	PF00350;PF01031;PF02212	Dynamin_central;Dynamin_GTPase;Dynamin_GTPase_CS;Dynamin_SF;G_DYNAMIN_dom;GED;GED_dom;PH-like_dom_sf;P-loop_NTPase	IPR000375;IPR001401;IPR003130;IPR011993;IPR019762;IPR020850;IPR022812;IPR027417;IPR030381	DYNc;GED	SM00053;SM00302	Apoptotic execution phase;ISG15 antiviral mechanism;Regulation of Apoptosis	R-SCE-1169408;R-SCE-169911;R-SCE-75153	Evidence at protein level	Swiss-Prot	Complete proteome;Direct protein sequencing;GTP-binding;Hydrolase;Membrane;Mitochondrion;Mitochondrion inner membrane;Mitochondrion outer membrane;Motor protein;Nucleotide-binding;Phosphoprotein;Reference proteome;Signal-anchor;Transit peptide;Transmembrane;Transmembrane helix	Saccharomyces cerevisiae S288C	MGM1	P32266;P54861;P32266	MGM1_YEAST;DNM1_YEAST;MGM1_YEAST	Dynamin-like GTPase MGM1, mitochondrial;Dynamin-like GTPase MGM1, mitochondrial	DNM1_YEAST;MGM1_YEAST	Dynamin-like GTPase MGM1, mitochondrial;Dynamin-related protein DNM1		DNM1;MGM1	MDM17	YLL001W;YOR211C	YLL001W_mRNA;YOR211C_mRNA	YLL001W_mRNA;YOR211C_mRNA	P32266;P54861		3.6.5.5	Dynamin-related GTPase required for mitochondrialfusion. Coordinates interaction between the inner and outermitochondrial membrane to promote the formation of the doublemembrane.;Microtubule-associated force-producing protein thatparticipates mitochondrial fission. Fission of mitochondria occursin many cell types and constitutes an important step inmitochondria morphology, which is balanced between fusion andfission. Functions antagonistically with FZO1	Cytoplasmic side{ECO:0000269|PubMed:10559943, ECO:0000269|PubMed:11038182,ECO:0000269|PubMed:14562095, ECO:0000269|PubMed:23530241}.Note=Cytoplasm, localizes to the cytoplasmic outer membrane ofmitochondria.; Intermembraneside {ECO:0000305|PubMed:15096522}. Mitochondrion intermembranespace {ECO:0000269|PubMed:22984289}.Dynamin-like GTPase MGM1 small isoform:Mitochondrion inner membrane {ECO:0000269|PubMed:15096522};Dynamin-like GTPase MGM1 large isoform:Mitochondrion inner membrane {ECO:0000269|PubMed:15096522};Intermembrane side.;Mitochondrion outer membrane{ECO:0000269|PubMed:10559943, ECO:0000269|PubMed:11038182,ECO:0000269|PubMed:14562095, ECO:0000269|PubMed:23530241};Peripheral membrane protein {ECO:0000269|PubMed:10559943,ECO:0000269|PubMed:11038182, ECO:0000269|PubMed:14562095,ECO:0000269|PubMed:23530241};Peripheral membrane protein {ECO:0000269|PubMed:15096522};Single-pass type II membrane protein {ECO:0000255}
MGM101	22.6826	22.6576	22.6287	23.2154	23.227	23.2792	23.5301	23.521	23.491	24.315	24.285	24.2872	24.1061	24.0138	24.1012	24.3439	24.4182	24.488	DNA repair;DNA strand renaturation;interstrand cross-link repair;mitochondrial genome maintenance;recombinational repair	GO:0000002;GO:0000725;GO:0000733;GO:0006281;GO:0036297	single-stranded DNA binding	GO:0003697	mitochondrial chromosome;mitochondrial nucleoid	GO:0000262;GO:0042645											Mgm101p	PF06420	Mgm101	IPR009446					Evidence at protein level	Swiss-Prot	Complete proteome;DNA damage;DNA repair;DNA-binding;Mitochondrion;Mitochondrion nucleoid;Reference proteome;Transit peptide	Saccharomyces cerevisiae S288C	MGM101	P32787	MG101_YEAST	Mitochondrial genome maintenance protein MGM101	MG101_YEAST	Mitochondrial genome maintenance protein MGM101		MGM101	MGM9	YJR144W	YJR144W_mRNA	YJR144W_mRNA	P32787			Performs an essential function in the repair ofoxidatively damaged mtDNA that is required for the maintenance ofthe mitochondrial genome. Binds to DNA	Mitochondrion matrix, mitochondrion nucleoid{ECO:0000269|PubMed:10209025, ECO:0000269|PubMed:14576278}.
MGR1	NaN	19.7264	NaN	20.3362	18.8378	19.0495	18.57	18.7478	17.3784	21.7558	21.4257	21.9442	21.6137	21.7888	21.501	22.0969	22.0818	22.2111	protein quality control for misfolded or incompletely synthesized proteins	GO:0006515	misfolded protein binding	GO:0051787	i-AAA complex;integral component of membrane	GO:0016021;GO:0031942											Mgr1	PF08602	i-AAA_Mgr1	IPR013911					Evidence at protein level	Swiss-Prot	Complete proteome;Membrane;Mitochondrion;Mitochondrion inner membrane;Reference proteome;Transmembrane;Transmembrane helix	Saccharomyces cerevisiae S288C	MGR1	P25573	MGR1_YEAST	Mitochondrial inner membrane i-AAA protease supercomplex subunit MGR1	MGR1_YEAST	Mitochondrial inner membrane i-AAA protease supercomplex subunit MGR1		MGR1		YCL044C	YCL044C_mRNA	YCL044C_mRNA	P25573			Component of the mitochondrial inner membrane i-AAAprotease supercomplex required for mitochondrial inner membraneprotein turnover. Together with MGR3, functions in an adaptercomplex that targets substrates to the i-AAA protease fordegradation. Required for growth of cells lacking themitochondrial genome.	Multi-pass membrane protein{ECO:0000269|PubMed:14562095, ECO:0000269|PubMed:14576278,ECO:0000269|PubMed:16267274}.;Mitochondrion inner membrane{ECO:0000269|PubMed:14562095, ECO:0000269|PubMed:14576278,ECO:0000269|PubMed:16267274}
MGR3	NaN	NaN	NaN	NaN	NaN	NaN	NaN	NaN	NaN	20.9272	20.385	20.8641	21.05	20.9044	20.7666	21.3484	21.3858	21.4	protein quality control for misfolded or incompletely synthesized proteins	GO:0006515	misfolded protein binding	GO:0051787	i-AAA complex;integral component of membrane;mitochondrial inner membrane	GO:0005743;GO:0016021;GO:0031942													Mrg3-like;TPR-like_helical_dom_sf	IPR011990;IPR040201					Evidence at protein level	Swiss-Prot	Complete proteome;Membrane;Mitochondrion;Mitochondrion inner membrane;Reference proteome;Repeat;TPR repeat;Transmembrane;Transmembrane helix	Saccharomyces cerevisiae S288C	MGR3	Q04472	MGR3_YEAST	Mitochondrial inner membrane i-AAA protease supercomplex subunit MGR3	MGR3_YEAST	Mitochondrial inner membrane i-AAA protease supercomplex subunit MGR3		MGR3	FMP24	YMR115W	YMR115W_mRNA	YMR115W_mRNA	Q04472			Component of the mitochondrial inner membrane i-AAAprotease supercomplex, which degrades misfolded mitochondrialproteins. Together with MGR1, functions in an adapter complex thattargets substrates to the i-AAA protease for degradation. Requiredfor growth of cells lacking the mitochondrial genome	Mitochondrion inner membrane {ECO:0000305};Single-pass membrane protein {ECO:0000305}.
MGS1	18.1035	NaN	NaN	NaN	21.7614	NaN	22.3481	NaN	NaN	23.6116	23.3565	23.6702	23.848	23.9893	23.8627	23.747	24.0701	23.8599	DNA recombination;DNA repair;DNA replication, Okazaki fragment processing;DNA strand renaturation;DNA-dependent DNA replication;regulation of DNA repair;regulation of DNA-dependent DNA replication initiation	GO:0000733;GO:0006261;GO:0006281;GO:0006282;GO:0006310;GO:0030174;GO:0033567	ATP binding;DNA binding;enzyme activator activity;metal ion binding;single-stranded DNA-dependent ATPase activity	GO:0003677;GO:0005524;GO:0008047;GO:0043142;GO:0046872	nucleus;perinuclear region of cytoplasm;replisome	GO:0005634;GO:0030894;GO:0048471			DNA binding	GO:0003677	nucleus	GO:0005634	Replication and repair	99976			AAA;AAA_assoc_2;MgsA_C	PF00004;PF12002;PF16193	AAA_assoc_2;AAA+_ATPase;ATPase_AAA_core;DNA_pol3_clamp-load_cplx_C;MgsA_C;P-loop_NTPase;Znf_Rad18_put	IPR003593;IPR003959;IPR006642;IPR008921;IPR021886;IPR027417;IPR032423	AAA;ZnF_Rad18	SM00382;SM00734			Evidence at protein level	Swiss-Prot	ATP-binding;Complete proteome;DNA-binding;Magnesium;Metal-binding;Nucleotide-binding;Nucleus;Reference proteome;Zinc;Zinc-finger	Saccharomyces cerevisiae S288C	MGS1	P40151	WRIP1_YEAST	DNA-dependent ATPase MGS1	WRIP1_YEAST	DNA-dependent ATPase MGS1		MGS1		YNL218W	YNL218W_mRNA	YNL218W_mRNA	P40151			Involved in the maintenance of proper DNA topology andchromosome integrity via annealing of single-stranded DNA breaks.Modulates DNA polymerase delta during replication or replication-associated repair. May function as a modulator for SGS1 when DNAis damaged.	Nucleus {ECO:0000305}.
MHF1	20.9147	20.8571	20.7907	21.3786	21.346	21.3606	21.0918	21.1154	21.1319	21.7444	21.7343	21.6286	21.2781	21.2971	21.1985	21.363	21.4857	21.2947	cellular response to DNA damage stimulus;DNA repair;replication fork processing;resolution of meiotic recombination intermediates	GO:0000712;GO:0006281;GO:0006974;GO:0031297	chromatin binding;double-stranded DNA binding;protein heterodimerization activity	GO:0003682;GO:0003690;GO:0046982	FANCM-MHF complex;Fanconi anaemia nuclear complex	GO:0043240;GO:0071821											CENP-S	PF15630	CENP-S/Mhf1;Histone-fold	IPR009072;IPR029003					Evidence at protein level	Swiss-Prot	3D-structure;Complete proteome;DNA damage;DNA repair;DNA-binding;Reference proteome	Saccharomyces cerevisiae S288C	MHF1	Q3E835	CENPS_YEAST	Inner kinetochore subunit MHF1	CENPS_YEAST	Inner kinetochore subunit MHF1 {ECO:0000305}		MHF1		YOL086W-A	YOL086W-A_mRNA	YOL086W-A_mRNA	Q3E835	3V9R		dsDNA-binding component of a FANCM-MHF complex involvedin DNA damage repair and genome maintenance (PubMed:20347428).FANCM-MHF promotes gene conversion at blocked replication forks,probably by reversal of the stalled fork (By similarity).Component of the kinetochore, a multiprotein complex thatassembles on centromeric DNA and attaches chromosomes to spindlemicrotubules, mediating chromosome segregation and sisterchromatid segregation during meiosis and mitosis. Component of theinner kinetochore constitutive centromere-associated network(CCAN), which serves as a structural platform for outerkinetochore assembly (PubMed:22561346)
MHF2	18.8117	19.1342	19.1073	19.8197	19.6685	19.8622	19.333	19.3341	19.7633	20.2721	20.1556	20.1271	19.1734	18.1135	19.3458	19.0109	19.2698	19.5422	cellular response to DNA damage stimulus;DNA repair;kinetochore assembly;replication fork processing;resolution of meiotic recombination intermediates	GO:0000712;GO:0006281;GO:0006974;GO:0031297;GO:0051382	double-stranded DNA binding;protein heterodimerization activity	GO:0003690;GO:0046982	FANCM-MHF complex;Fanconi anaemia nuclear complex	GO:0043240;GO:0071821											CENP-X	PF09415	CENP-X;Histone-fold	IPR009072;IPR018552					Evidence at protein level	Swiss-Prot	3D-structure;Complete proteome;DNA damage;DNA repair;DNA-binding;Reference proteome	Saccharomyces cerevisiae S288C	MHF2	Q3E829	CENPX_YEAST	Inner kinetochore subunit MHF2	CENPX_YEAST	Inner kinetochore subunit MHF2 {ECO:0000305}		MHF2		YDL160C-A	YDL160C-A_mRNA	YDL160C-A_mRNA	Q3E829	3V9R		DNA-binding component of a FANCM-MHF complex involved inDNA damage repair and genome maintenance (PubMed:20347428). FANCM-MHF promotes gene conversion at blocked replication forks,probably by reversal of the stalled fork (By similarity).Component of the kinetochore, a multiprotein complex thatassembles on centromeric DNA and attaches chromosomes to spindlemicrotubules, mediating chromosome segregation and sisterchromatid segregation during meiosis and mitosis. Component of theinner kinetochore constitutive centromere-associated network(CCAN), which serves as a structural platform for outerkinetochore assembly (PubMed:22561346)
MHO1	21.1711	20.8116	20.5633	20.0514	20.3882	20.1469	20.2694	20.4273	20.1596	24.6654	24.7027	24.6328	23.9686	24.0246	24.0209	24.0058	23.971	24.0301					cytoplasm;nucleus	GO:0005634;GO:0005737					cytoplasm;nucleus	GO:0005634;GO:0005737	Cytoskeleton proteins	4812			Memo	PF01875	MEMO1_fam	IPR002737					Evidence at protein level	Swiss-Prot	Complete proteome;Reference proteome	Saccharomyces cerevisiae S288C	MHO1	P47085	MHO1_YEAST	MEMO1 family protein MHO1	YJX8_YEAST	MEMO1 family protein YJR008W				YJR008W	YJR008W_mRNA	YJR008W_mRNA	P47085
MHP1	21.2547	21.3255	21.0222	21.4617	21.2156	21.3241	21.0822	21.0611	20.9377	23.2239	23.2144	23.1454	22.2	22.3868	22.2878	22.5599	22.5722	22.5372	fungal-type cell wall organization;negative regulation of microtubule depolymerization	GO:0007026;GO:0031505	structural constituent of cytoskeleton	GO:0005200	cytoplasm;microtubule;spindle	GO:0005737;GO:0005819;GO:0005874					cytoplasm	GO:0005737							LRR_dom_sf	IPR032675					Evidence at protein level	Swiss-Prot	Acetylation;Complete proteome;Cytoplasm;Cytoskeleton;Isopeptide bond;Microtubule;Phosphoprotein;Reference proteome;Ubl conjugation	Saccharomyces cerevisiae S288C	MHP1	P43638	MHP1_YEAST	MAP-homologous protein 1	MHP1_YEAST	MAP-homologous protein 1		MHP1		YJL042W	YJL042W_mRNA	YJL042W_mRNA	P43638			Essential for the formation and/or stabilization ofmicrotubules. Binds to microtubules in vitro.	Cytoplasm. Cytoplasm, cytoskeleton, spindle.Note=Cytoplasmic microtubules and mitotic spindles.
MHR1	20.447	20.3544	20.1862	20.1744	19.7709	19.9652	20.4494	20.3372	20.3764	20.8349	20.7732	20.9235	19.4776	19.9838	19.9852	20.6247	20.52	20.5383	cellular response to oxidative stress;DNA recombination;mitochondrial genome maintenance;mitochondrial translation;positive regulation of mitochondrial DNA replication;regulation of transcription, DNA-templated	GO:0000002;GO:0006310;GO:0006355;GO:0032543;GO:0034599;GO:0090297	DNA binding;recombinase activity;single-stranded DNA binding;structural constituent of ribosome	GO:0000150;GO:0003677;GO:0003697;GO:0003735	mitochondrial large ribosomal subunit;mitochondrion;nucleus	GO:0005634;GO:0005739;GO:0005762			DNA binding;structural constituent of ribosome	GO:0003677;GO:0003735	mitochondrion;nucleus	GO:0005634;GO:0005739					Mhr1	PF12829	Mhr1	IPR024629					Evidence at protein level	Swiss-Prot	3D-structure;Complete proteome;Direct protein sequencing;Mitochondrion;Nucleus;Reference proteome;Ribonucleoprotein;Ribosomal protein;Transcription;Transcription regulation	Saccharomyces cerevisiae S288C	MHR1	Q06630	MHR1_YEAST	Mitochondrial homologous recombination protein 1	MHR1_YEAST	Mitochondrial homologous recombination protein 1		MHR1	XTC1	YDR296W	YDR296W_mRNA	YDR296W_mRNA	Q06630	3J6B;5MRC;5MRE;5MRF		Component of the mitochondrial ribosome (mitoribosome),a dedicated translation machinery responsible for the synthesis ofmitochondrial genome-encoded proteins, including at least some ofthe essential transmembrane subunits of the mitochondrialrespiratory chain. The mitoribosomes are attached to themitochondrial inner membrane and translation products arecotranslationally integrated into the membrane (PubMed:25609543,PubMed:24675956). mL67/MHR1 also has extraribosomal functions,being involved in regulation of mitochondrial DNA recombination,maintenance and repair, and generation of homoplasmic cells(PubMed:11121487, PubMed:12198175, PubMed:14565971,PubMed:16337661, PubMed:7664749, PubMed:9736700). mL67/MHR1 alsoacts as transcription factor involved in regulation of RNApolymerase II-dependent transcription (PubMed:12034822)	Nucleus {ECO:0000269|PubMed:12034822}.Mitochondrion {ECO:0000269|PubMed:12034822,ECO:0000269|PubMed:12198175, ECO:0000269|PubMed:14562095,ECO:0000269|PubMed:14576278}. Note=Mitoribosomes are tethered tothe mitochondrial inner membrane and spatially aligned with themembrane insertion machinery through two distinct membrane contactsites, formed by the 21S rRNA expansion segment 96-ES1 and theinner membrane protein MBA1. {ECO:0000269|PubMed:25609543}.
MHT1	23.4194	23.5831	23.5036	23.9067	23.9422	23.9344	23.6783	23.6316	23.5878	23.1134	23.0556	23.1588	23.0414	22.9747	23.0798	22.3342	22.3313	22.367	homocysteine metabolic process;L-methionine salvage from S-adenosylmethionine;methionine biosynthetic process;S-adenosylhomocysteine metabolic process;S-methylmethionine cycle;sulfur amino acid metabolic process	GO:0000096;GO:0009086;GO:0019284;GO:0033528;GO:0046498;GO:0050667	betaine-homocysteine S-methyltransferase activity;metal ion binding;S-adenosylmethionine-homocysteine S-methyltransferase activity;zinc ion binding	GO:0008270;GO:0008898;GO:0046872;GO:0047150	cytoplasm;nucleus	GO:0005634;GO:0005737					cytoplasm;nucleus	GO:0005634;GO:0005737	Cysteine and methionine metabolism	270	Biosynthesis of secondary metabolites;Cysteine and methionine metabolism;Metabolic pathways	sce00270;sce01100;sce01110	S-methyl_trans	PF02574	Betaine-hCys_S-MeTrfase_BHMT;HCY_dom;HCY_dom_sf	IPR003726;IPR017226;IPR036589					Evidence at protein level;Predicted	Swiss-Prot	Amino-acid biosynthesis;Complete proteome;Cytoplasm;Metal-binding;Methionine biosynthesis;Methyltransferase;Nucleus;Phosphoprotein;Reference proteome;S-adenosyl-L-methionine;Transferase;Zinc	Saccharomyces cerevisiae S288C	MHT1	Q08985;Q12525;Q04898;Q12525	MHT1_YEAST;SAM4_YEAST;MHT1_YEAST	Homocysteine S-methyltransferase 2;Homocysteine S-methyltransferase 1	MHT1_YEAST;SAM4_YEAST;YM99_YEAST	Homocysteine S-methyltransferase 1;Homocysteine S-methyltransferase 2;Putative uncharacterized protein YMR321C		MHT1;SAM4		YLL062C;YMR321C;YPL273W	YLL062C_mRNA;YMR321C_mRNA;YPL273W_mRNA	YLL062C_mRNA;YMR321C_mRNA;YPL273W_mRNA	Q04898;Q08985;Q12525		2.1.1.10	Homocysteine S-methyltransferase involved in theconversion of S-adenosylmethionine (AdoMet) to methionine tocontrol the methionine/AdoMet ratio. Also converts S-methylmethionine (SMM) to methionine;Homocysteine S-methyltransferase involved in theconversion of S-adenosylmethionine (AdoMet) to methionine tocontrol the methionine/AdoMet ratio. Converts also S-methylmethionine (SMM) to methionine	Cytoplasm {ECO:0000269|PubMed:14562095}.;Cytoplasm {ECO:0000269|PubMed:14562095}.Nucleus {ECO:0000269|PubMed:14562095}.
MIA40	23.9241	23.9669	23.8392	24.199	24.1768	24.1226	24.2383	24.1734	24.1589	25.6383	25.6124	25.5276	25.9026	25.9617	25.9708	25.7306	25.7616	25.7637	protein folding;protein import into mitochondrial intermembrane space;protein maturation by protein folding	GO:0006457;GO:0022417;GO:0045041	2 iron, 2 sulfur cluster binding;oxidoreductase activity;protein disulfide isomerase activity;protein disulfide oxidoreductase activity;thiol oxidase activity	GO:0003756;GO:0015035;GO:0016491;GO:0016972;GO:0051537	integral component of mitochondrial inner membrane;mitochondrial intermembrane space	GO:0005758;GO:0031305	protein folding	GO:0006457	oxidoreductase activity	GO:0016491			Mitochondrial biogenesis;Transporters	02000;03029			CHCH	PF06747	CHCH;CHCHD4	IPR010625;IPR039289					Evidence at protein level	Swiss-Prot	3D-structure;Complete proteome;Direct protein sequencing;Disulfide bond;Membrane;Mitochondrion;Mitochondrion inner membrane;Oxidoreductase;Protein transport;Redox-active center;Reference proteome;Signal-anchor;Transit peptide;Translocation;Transmembrane;Transmembrane helix;Transport	Saccharomyces cerevisiae S288C	MIA40	P36046	MIA40_YEAST	Mitochondrial intermembrane space import and assembly protein 40	MIA40_YEAST	Mitochondrial intermembrane space import and assembly protein 40		MIA40	TIM40	YKL195W	YKL195W_mRNA	YKL195W_mRNA	P36046	2ZXT;3A3C		Required for the import and folding of small cysteine-containing proteins (small Tim) in the mitochondrial intermembranespace (IMS). Forms a redox cycle with ERV1 that involves adisulfide relay system. Precursor proteins to be imported into theIMS are translocated in their reduced form into the mitochondria.The oxidized form of MIA40 forms a transient intermoleculardisulfide bridge with the reduced precursor protein, resulting inoxidation of the precursor protein that now contains anintramolecular disulfide bond and is able to undergo folding inthe IMS. Reduced MIA40 is reoxidized by FAD-linked sulfhydryloxidase ERV1.	Intermembrane side{ECO:0000269|PubMed:14562095, ECO:0000269|PubMed:14576278,ECO:0000269|PubMed:15359280, ECO:0000269|PubMed:15364952,ECO:0000269|PubMed:15620710, ECO:0000269|PubMed:16407407}.; Single-pass type II membrane protein {ECO:0000269|PubMed:14562095,ECO:0000269|PubMed:14576278, ECO:0000269|PubMed:15359280,ECO:0000269|PubMed:15364952, ECO:0000269|PubMed:15620710,ECO:0000269|PubMed:16407407};Mitochondrion inner membrane{ECO:0000269|PubMed:14562095, ECO:0000269|PubMed:14576278,ECO:0000269|PubMed:15359280, ECO:0000269|PubMed:15364952,ECO:0000269|PubMed:15620710, ECO:0000269|PubMed:16407407}
MIC10	24.8374	24.8062	24.7456	23.6702	23.4947	23.6239	24.0951	24.2782	24.1295	23.4221	23.5506	23.5814	24.366	24.0609	24.2561	24.1723	23.9932	24.0293	cristae formation;membrane organization	GO:0042407;GO:0061024			MICOS complex;mitochondrial crista junction;mitochondrial inner membrane;mitochondrion	GO:0005739;GO:0005743;GO:0044284;GO:0061617	membrane organization	GO:0061024			mitochondrion	GO:0005739	Mitochondrial biogenesis	3029			DUF543	PF04418	Mic10	IPR007512					Evidence at protein level	Swiss-Prot	Complete proteome;Membrane;Mitochondrion;Mitochondrion inner membrane;Reference proteome;Transmembrane;Transmembrane helix	Saccharomyces cerevisiae S288C	MIC10	Q96VH5	MIC10_YEAST	MICOS complex subunit MIC10	MIC10_YEAST	MICOS complex subunit MIC10		MIC10	MCS10;MIO10;MOS1	YCL057C-A	YCL057C-A_mRNA	YCL057C-A_mRNA	Q96VH5			Component of the MICOS complex, a large protein complexof the mitochondrial inner membrane that plays crucial roles inthe maintenance of crista junctions, inner membrane architecture,and formation of contact sites to the outer membrane	Single-pass membrane protein{ECO:0000269|PubMed:16823961, ECO:0000269|PubMed:21944719,ECO:0000269|PubMed:21987634, ECO:0000269|PubMed:22009199,ECO:0000269|PubMed:22114354}. Note=The C-terminus is located inthe intermembrane space, while the location of the N-terminus hasnot been determined yet. As some programs predict the presence of2 closely apposed membrane domains, it has been proposed that theprotein may cross the membrane twice and that both termini mayface the intermembrane space (PubMed:22114354). Enriched at cristajunctions. {ECO:0000269|PubMed:22114354}.;Mitochondrion inner membrane{ECO:0000269|PubMed:16823961, ECO:0000269|PubMed:21944719,ECO:0000269|PubMed:21987634, ECO:0000269|PubMed:22009199,ECO:0000269|PubMed:22114354}
MIC12	21.753	22.1147	21.8801	19.9906	20.2165	20.2988	21.3152	21.0975	21.1944	20.9675	21.066	21.0843	21.0408	20.5796	NaN	20.8338	20.9937	20.728	cellular protein-containing complex assembly;cristae formation	GO:0034622;GO:0042407			MICOS complex;mitochondrial crista junction;mitochondrial inner membrane	GO:0005743;GO:0044284;GO:0061617							Mitochondrial biogenesis	3029			AIM5	PF17050	Mic12	IPR031463					Evidence at protein level	Swiss-Prot	Complete proteome;Membrane;Mitochondrion;Mitochondrion inner membrane;Reference proteome;Transmembrane;Transmembrane helix	Saccharomyces cerevisiae S288C	MIC12	P38341	MIC12_YEAST	MICOS complex subunit MIC12	MIC12_YEAST	MICOS complex subunit MIC12		MIC12	AIM5;FMP51;MCS12	YBR262C	YBR262C_mRNA	YBR262C_mRNA	P38341			Component of the MICOS complex, a large protein complexof the mitochondrial inner membrane that plays crucial roles inthe maintenance of crista junctions, inner membrane architecture,and formation of contact sites to the outer membrane	Mitochondrion inner membrane {ECO:0000305};Single-pass membrane protein {ECO:0000305}. Note=Enriched atcrista junctions. {ECO:0000269|PubMed:14562095,ECO:0000269|PubMed:21944719, ECO:0000269|PubMed:21987634,ECO:0000269|PubMed:22009199}.
MIC19	23.3169	23.3079	23.2946	23.3616	23.27	23.2473	23.3384	23.3263	23.4451	23.9679	23.967	23.9161	23.992	23.9297	23.9014	23.7876	23.8456	23.779	cristae formation	GO:0042407			MICOS complex;mitochondrial crista junction;mitochondrial inner membrane	GO:0005743;GO:0044284;GO:0061617							Mitochondrial biogenesis	3029			DUF1690	PF07956	DUF1690	IPR012471					Evidence at protein level	Swiss-Prot	Complete proteome;Membrane;Mitochondrion;Mitochondrion inner membrane;Reference proteome	Saccharomyces cerevisiae S288C	MIC19	P43594	MIC19_YEAST	MICOS complex subunit MIC19	MIC19_YEAST	MICOS complex subunit MIC19		MIC19	AIM13;MCS19	YFR011C	YFR011C_mRNA	YFR011C_mRNA	P43594			Component of the MICOS complex, a large protein complexof the mitochondrial inner membrane that plays crucial roles inthe maintenance of crista junctions, inner membrane architecture,and formation of contact sites to the outer membrane	Intermembrane side{ECO:0000269|PubMed:14562095, ECO:0000269|PubMed:21944719,ECO:0000269|PubMed:21987634, ECO:0000269|PubMed:22009199}.Note=Enriched at crista junctions.;Mitochondrion inner membrane{ECO:0000269|PubMed:14562095, ECO:0000269|PubMed:21944719,ECO:0000269|PubMed:21987634, ECO:0000269|PubMed:22009199};Peripheral membrane protein {ECO:0000269|PubMed:14562095,ECO:0000269|PubMed:21944719, ECO:0000269|PubMed:21987634,ECO:0000269|PubMed:22009199}
MIC26	22.1047	22.7888	22.6654	21.3749	21.8196	21.5043	22.2833	21.7778	22.5816	23.9274	23.7835	23.8409	23.8517	23.7929	23.5657	24.0375	24.0938	23.9867	cristae formation	GO:0042407			MICOS complex;mitochondrial crista junction;mitochondrial inner membrane	GO:0005743;GO:0044284;GO:0061617							Mitochondrial biogenesis	3029			ApoO	PF09769	MIC26/MIC27;Mic26_fungi	IPR019166;IPR033181					Evidence at protein level	Swiss-Prot	Complete proteome;Membrane;Mitochondrion;Mitochondrion inner membrane;Reference proteome;Transmembrane;Transmembrane helix	Saccharomyces cerevisiae S288C	MIC26	P50087	MIC26_YEAST	MICOS subunit MIC26	MIC26_YEAST	MICOS subunit MIC26		MIC26	MCS29;MIO27;MOS2	YGR235C	YGR235C_mRNA	YGR235C_mRNA	P50087			Component of the MICOS complex, a large protein complexof the mitochondrial inner membrane that plays crucial roles inthe maintenance of crista junctions, inner membrane architecture,and formation of contact sites to the outer membrane	Mitochondrion inner membrane {ECO:0000305};Multi-pass membrane protein {ECO:0000305}. Note=Enriched at cristajunctions. {ECO:0000269|PubMed:21944719,ECO:0000269|PubMed:21987634, ECO:0000269|PubMed:22009199}.
MIC27	NaN	NaN	21.1739	NaN	NaN	NaN	20.5044	NaN	20.7217	21.9199	21.7477	21.7643	21.6814	21.734	21.7312	21.8863	21.8621	21.9452	cristae formation;positive regulation of protein oligomerization	GO:0032461;GO:0042407			MICOS complex;mitochondrial crista junction;mitochondrial inner membrane	GO:0005743;GO:0044284;GO:0061617							Mitochondrial biogenesis	3029											Evidence at protein level	Swiss-Prot	Complete proteome;Membrane;Mitochondrion;Mitochondrion inner membrane;Reference proteome;Transmembrane;Transmembrane helix	Saccharomyces cerevisiae S288C	MIC27	P50945	MIC27_YEAST	MICOS complex subunit MIC27	MIC27_YEAST	MICOS complex subunit MIC27		MIC27	AIM37;MCS27	YNL100W	YNL100W_mRNA	YNL100W_mRNA	P50945			Component of the MICOS complex, a large protein complexof the mitochondrial inner membrane that plays crucial roles inthe maintenance of crista junctions, inner membrane architecture,and formation of contact sites to the outer membrane	Mitochondrion inner membrane {ECO:0000305};Multi-pass membrane protein {ECO:0000305}. Note=Enriched at cristajunctions. {ECO:0000269|PubMed:14562095,ECO:0000269|PubMed:21944719, ECO:0000269|PubMed:21987634,ECO:0000269|PubMed:22009199}.
MIC60	22.4803	22.4923	22.5619	21.9444	21.64	21.761	21.8618	21.9094	21.7597	23.772	23.735	23.729	23.6118	23.6219	23.593	23.8663	23.8786	23.937	cristae formation;protein import into mitochondrial intermembrane space	GO:0042407;GO:0045041			MICOS complex;mitochondrial crista;mitochondrial crista junction;mitochondrial inner membrane	GO:0005743;GO:0030061;GO:0044284;GO:0061617							Mitochondrial biogenesis	3029			Mitofilin	PF09731	Mt-IM_prot_Mitofilin	IPR019133					Evidence at protein level	Swiss-Prot	Coiled coil;Complete proteome;Membrane;Mitochondrion;Mitochondrion inner membrane;Reference proteome;Transit peptide;Transmembrane;Transmembrane helix	Saccharomyces cerevisiae S288C	MIC60	P36112	MIC60_YEAST	MICOS complex subunit MIC60	MIC60_YEAST	MICOS complex subunit MIC60		MIC60	AIM28;FCJ1;FMP13	YKR016W	YKR016W_mRNA	YKR016W_mRNA	P36112			Component of the MICOS complex, a large protein complexof the mitochondrial inner membrane that plays crucial roles inthe maintenance of crista junctions, inner membrane architecture,and formation of contact sites to the outer membrane. Plays a rolein keeping cristae membranes connected to the inner boundarymembrane. Also promotes protein import via the mitochondrialintermembrane space assembly (MIA) pathway	Single-pass membrane protein {ECO:0000269|PubMed:14562095,ECO:0000269|PubMed:19528297, ECO:0000269|PubMed:21944719,ECO:0000269|PubMed:21987634}. Note=Enriched at crista junctions.;Mitochondrion inner membrane{ECO:0000269|PubMed:14562095, ECO:0000269|PubMed:19528297,ECO:0000269|PubMed:21944719, ECO:0000269|PubMed:21987634}
MID2	22.5884	22.4268	22.4601	22.8219	22.7521	22.7753	22.4987	22.5253	22.3839	21.2051	21.1339	21.2158	20.8616	20.8243	20.9325	21.0581	20.9516	20.9476	autophagy of peroxisome;cell morphogenesis involved in conjugation;cellular response to glucose starvation;cellular response to oxidative stress;fungal-type cell wall organization;IRE1-mediated unfolded protein response;response to acidic pH;response to osmotic stress	GO:0000767;GO:0006970;GO:0010447;GO:0030242;GO:0031505;GO:0034599;GO:0036498;GO:0042149	transmembrane signaling receptor activity	GO:0004888	integral component of plasma membrane	GO:0005887							MAPK signaling pathway - yeast	4011	MAPK signaling pathway - yeast	sce04011	Mid2	PF04478	Mid2_dom	IPR007567					Evidence at protein level	Swiss-Prot	Cell membrane;Complete proteome;Glycoprotein;Membrane;Phosphoprotein;Reference proteome;Signal;Stress response;Transmembrane;Transmembrane helix	Saccharomyces cerevisiae S288C	MID2	P36027;P53214	MID2_YEAST	Cell wall integrity sensor MID2	MID2_YEAST;MTL1_YEAST	Cell wall integrity sensor MID2;Protein MTL1		MID2;MTL1	KAI1;SMS1	YGR023W;YLR332W	YGR023W_mRNA;YLR332W_mRNA	YGR023W_mRNA;YLR332W_mRNA	P36027;P53214			Cell wall stress sensor. Involved in activation of aresponse that includes both stress-related increased chitinsynthesis and the MPK1 mitogen-activated protein kinase cellintegrity pathway. High-copy activator of the SKN7 transcriptionfactor. Required during induction of MPK1 tyrosine phosphorylationunder a variety of stress conditions. Required for PKC pathwayactivation under low pH conditions. Required for cell integritysignaling during pheromone-induced morphogenesis. Activates ROM1or ROM2 catalyzed guanine nucleotide exchange toward RHO1 in cellwall integrity signaling.;Involved in cell integrity signaling during vegetativegrowth at elevated temperature. Acts positively on the PKC1-MAPKpathway. Cell membrane sensor of oxidative stress in the cellintegrity pathway upstream of PKC1. Required to transmit theoxidative signal to SLT2 and to restore the correct actinorganization following oxidative stress. Multicopy suppressor of1,3-beta-glucan synthase (GS) mutation. Also suppresses RGD1 nullmutations.	Single-pass type I membrane protein{ECO:0000269|PubMed:10330137, ECO:0000269|PubMed:10348843,ECO:0000269|PubMed:13679573, ECO:0000269|PubMed:14562095}.Note=Localizes uniformly around the cell periphery. Also localizedto the mother-bud junction.; Single-pass type Imembrane protein {ECO:0000305}.;Cell membrane {ECO:0000269|PubMed:10330137,ECO:0000269|PubMed:10348843, ECO:0000269|PubMed:13679573,ECO:0000269|PubMed:14562095};Membrane {ECO:0000305}
MIG1	22.205	22.3373	22.3719	22.5591	22.5327	22.6324	22.5757	22.5467	22.6891	23.0346	22.9911	23.2497	21.7313	21.8593	21.7023	23.0274	23.152	22.9316	carbohydrate metabolic process;carbon catabolite repression of transcription from RNA polymerase II promoter by glucose;negative regulation of transcription by RNA polymerase II;negative regulation of transcription from RNA polymerase II promoter by glucose;positive regulation of filamentous growth of a population of unicellular organisms in response to starvation;positive regulation of transcription by RNA polymerase II;regulation of carbon utilization	GO:0000122;GO:0000433;GO:0005975;GO:0043609;GO:0045944;GO:0061987;GO:1900436	DNA-binding transcription repressor activity, RNA polymerase II-specific;metal ion binding;RNA polymerase II proximal promoter sequence-specific DNA binding	GO:0000978;GO:0001227;GO:0046872	cytoplasm;nuclear envelope lumen;nucleus	GO:0005634;GO:0005641;GO:0005737	carbohydrate metabolic process	GO:0005975			cytoplasm;nucleus	GO:0005634;GO:0005737	Transcription factors	3000			zf-C2H2	PF00096	Znf_C2H2_sf;Znf_C2H2_type	IPR013087;IPR036236	ZnF_C2H2	SM00355			Evidence at protein level	Swiss-Prot	3D-structure;Carbohydrate metabolism;Complete proteome;DNA-binding;Metal-binding;Nucleus;Phosphoprotein;Reference proteome;Repeat;Repressor;Transcription;Transcription regulation;Zinc;Zinc-finger	Saccharomyces cerevisiae S288C	MIG1	P27705	MIG1_YEAST	Regulatory protein MIG1	MIG1_YEAST	Regulatory protein MIG1		MIG1	CAT4;SSN1	YGL035C	YGL035C_mRNA	YGL035C_mRNA	P27705	1T5W;1T5X		Involved in glucose repression of the SUC, GAL and MALgenes as well as of the CAT8 gene. Binds to two sites in theupstream region of SUC2.	Nucleus.
MIL1	NaN	NaN	18.7071	19.1514	18.861	19.3326	19.2156	NaN	18.1971	19.9879	19.8851	19.727	NaN	NaN	19.003	18.9719	19.3789	19.1176					integral component of membrane	GO:0016021											DUF726	PF05277	AB_hydrolase;DUF726	IPR007941;IPR029058					Evidence at protein level	Swiss-Prot	Complete proteome;Membrane;Phosphoprotein;Reference proteome;Transmembrane;Transmembrane helix	Saccharomyces cerevisiae S288C	MIL1	P43564	MIL1_YEAST	Probable lipase MIL1	YFD4_YEAST	Uncharacterized membrane protein YFL034W				YFL034W	YFL034W_mRNA	YFL034W_mRNA	P43564				Multi-pass membrane protein.;Membrane
MIP1	21.1332	21.2838	21.4579	21.3086	21.3846	21.5604	21.082	21.0897	20.9344	20.2222	20.05	19.9502	20.8323	21.0984	20.8715	19.5891	19.844	19.6955	mitochondrial DNA catabolic process;mitochondrial DNA replication;mitochondrial genome maintenance	GO:0000002;GO:0006264;GO:0032043	3'-5' exonuclease activity;DNA binding;DNA-directed DNA polymerase activity	GO:0003677;GO:0003887;GO:0008408	gamma DNA polymerase complex;mitochondrion	GO:0005739;GO:0005760			DNA binding	GO:0003677	mitochondrion	GO:0005739	DNA replication proteins;Mitochondrial biogenesis;Mitophagy - yeast	03029;03032;04139	Mitophagy - yeast	sce04139	DNA_pol_A	PF00476	DNA-dir_DNA_pol_A_CS;DNA-dir_DNA_pol_A_mt;DNA-dir_DNA_pol_A_palm_dom;RNaseH-like_sf	IPR001098;IPR002297;IPR012337;IPR019760	POLAc	SM00482			Evidence at protein level	Swiss-Prot	Complete proteome;DNA replication;DNA-binding;DNA-directed DNA polymerase;Magnesium;Mitochondrion;Nucleotidyltransferase;Reference proteome;Transferase	Saccharomyces cerevisiae S288C	MIP1	P15801	DPOG_YEAST	DNA polymerase gamma	DPOG_YEAST	DNA polymerase gamma		MIP1		YOR330C	YOR330C_mRNA	YOR330C_mRNA	P15801		2.7.7.7	Involved in the replication of mitochondrial DNA.	Mitochondrion.
MIR1	24.044	24.0203	24.0122	22.0581	21.9984	22.0124	21.4495	21.4794	21.3904	23.9041	23.9048	23.854	24.1956	24.1879	24.1679	24.885	24.8715	24.898	phosphate ion transmembrane transport	GO:0035435	inorganic phosphate transmembrane transporter activity	GO:0005315	integral component of mitochondrial inner membrane;mitochondrial inner membrane;mitochondrial intermembrane space;mitochondrion	GO:0005739;GO:0005743;GO:0005758;GO:0031305					mitochondrion	GO:0005739	Exosome;Transporters	02000;04147			Mito_carr	PF00153	Mit_carrier;Mitochondrial_carrier_protein;Mitochondrial_sb/sol_carrier;Mt_carrier_dom_sf	IPR002067;IPR018108;IPR023395;IPR040062					Evidence at protein level	Swiss-Prot	Acetylation;Complete proteome;Direct protein sequencing;Membrane;Mitochondrion;Mitochondrion inner membrane;Phosphoprotein;Reference proteome;Repeat;Transmembrane;Transmembrane helix;Transport	Saccharomyces cerevisiae S288C	MIR1	P23641	MPCP_YEAST	Mitochondrial phosphate carrier protein	MPCP_YEAST	Mitochondrial phosphate carrier protein		MIR1		YJR077C	YJR077C_mRNA	YJR077C_mRNA	P23641			Transport of phosphate groups from the cytosol to themitochondrial matrix.	Multi-passmembrane protein.;Mitochondrion inner membrane
MIS1	23.8104	23.8401	23.7721	24.1038	24.063	24.0368	24.1495	24.1578	24.1287	24.2609	24.2551	24.264	24.0651	24.0426	24.023	24.2275	24.1919	24.198	10-formyltetrahydrofolate biosynthetic process;folic acid biosynthetic process;folic acid-containing compound metabolic process;histidine biosynthetic process;methionine biosynthetic process;nucleobase-containing compound metabolic process;purine nucleobase biosynthetic process;purine nucleotide biosynthetic process;tetrahydrofolate interconversion	GO:0000105;GO:0006139;GO:0006164;GO:0006760;GO:0009086;GO:0009113;GO:0009257;GO:0035999;GO:0046656	ATP binding;formate-tetrahydrofolate ligase activity;methenyltetrahydrofolate cyclohydrolase activity;methylenetetrahydrofolate dehydrogenase (NADP+) activity	GO:0004329;GO:0004477;GO:0004488;GO:0005524	cytoplasm;mitochondrion;nucleus	GO:0005634;GO:0005737;GO:0005739					cytoplasm;mitochondrion;nucleus	GO:0005634;GO:0005737;GO:0005739	Exosome;One carbon pool by folate	00670;04147	Metabolic pathways;One carbon pool by folate	sce00670;sce01100	FTHFS;THF_DHG_CYH;THF_DHG_CYH_C	PF00763;PF01268;PF02882	Formate_THF_ligase;Formate_THF_ligase_CS;NAD(P)-bd_dom_sf;P-loop_NTPase;THF_DH/CycHdrlase;THF_DH/CycHdrlase_cat_dom;THF_DH/CycHdrlase_CS;THF_DH/CycHdrlase_NAD-bd_dom	IPR000559;IPR000672;IPR020628;IPR020630;IPR020631;IPR020867;IPR027417;IPR036291			Metabolism of folate and pterines	R-SCE-196757	Evidence at protein level	Swiss-Prot	Amino-acid biosynthesis;ATP-binding;Complete proteome;Cytoplasm;Direct protein sequencing;Histidine biosynthesis;Hydrolase;Ligase;Methionine biosynthesis;Mitochondrion;Multifunctional enzyme;NADP;Nucleotide-binding;Nucleus;One-carbon metabolism;Oxidoreductase;Phosphoprotein;Purine biosynthesis;Reference proteome;Transit peptide	Saccharomyces cerevisiae S288C	MIS1	P09440;P07245;P09440	C1TC_YEAST;C1TM_YEAST;C1TM_YEAST	C-1-tetrahydrofolate synthase, cytoplasmic;C-1-tetrahydrofolate synthase, mitochondrial	C1TC_YEAST;C1TM_YEAST	C-1-tetrahydrofolate synthase, cytoplasmic;C-1-tetrahydrofolate synthase, mitochondrial	1-THF synthase	ADE3;MIS1		YBR084W;YGR204W	YBR084W_mRNA;YGR204W_mRNA	YBR084W_mRNA;YGR204W_mRNA	P07245;P09440				Cytoplasm {ECO:0000269|PubMed:14562095}.Nucleus {ECO:0000269|PubMed:14562095}.;Mitochondrion {ECO:0000269|PubMed:14562095,ECO:0000269|PubMed:14576278, ECO:0000269|PubMed:3528153}.
MIX14	20.9326	20.7534	20.7463	20.3822	20.301	20.1904	20.5165	20.621	20.5548	23.7332	23.7682	23.7485	23.256	23.3252	23.3283	23.2056	23.2401	23.2233	aerobic respiration	GO:0009060			mitochondrial intermembrane space	GO:0005758											CX9C	PF16860	CX9C;Mix14	IPR016611;IPR031731					Evidence at protein level	Swiss-Prot	Complete proteome;Disulfide bond;Mitochondrion;Reference proteome;Repeat	Saccharomyces cerevisiae S288C	MIX14	Q04341	MIX14_YEAST	Mitochondrial intermembrane space cysteine motif-containing protein MIX14	MIX14_YEAST	Mitochondrial intermembrane space cysteine motif-containing protein MIX14		MIX14	MIC14	YDR031W	YDR031W_mRNA	YDR031W_mRNA	Q04341				Mitochondrion intermembrane space{ECO:0000269|PubMed:17095012, ECO:0000269|PubMed:22984289}.Note=Imported into mitochondrion intermembrane space through theMIA pathway. {ECO:0000269|PubMed:17095012}.
MIX17	23.4344	23.394	23.4476	22.8606	23.007	22.9629	22.9674	23.0649	22.8082	22.7129	22.7234	22.7143	20.4558	NaN	20.3261	21.6154	21.6232	21.556	aerobic respiration;mitochondrion organization	GO:0007005;GO:0009060			mitochondrial intermembrane space;mitochondrion;nucleus	GO:0005634;GO:0005739;GO:0005758	mitochondrion organization	GO:0007005			mitochondrion;nucleus	GO:0005634;GO:0005739													Evidence at protein level	Swiss-Prot	Complete proteome;Disulfide bond;Mitochondrion;Reference proteome;Transit peptide	Saccharomyces cerevisiae S288C	MIX17	Q03667	MIX17_YEAST	Mitochondrial intermembrane space cysteine motif-containing protein MIX17	MIX17_YEAST	Mitochondrial intermembrane space cysteine motif-containing protein MIX17		MIX17	MIC17	YMR002W	YMR002W_mRNA	YMR002W_mRNA	Q03667				Mitochondrion intermembrane space{ECO:0000269|PubMed:17095012, ECO:0000269|PubMed:22984289}.Note=Imported into mitochondrion intermembrane space through theMIA pathway.
MIX23	22.6877	22.6424	22.6584	22.8739	22.9029	22.7858	22.845	22.8316	22.7347	23.7306	23.71	23.6845	23.3067	23.2286	23.3504	23.3147	23.2861	23.2484					mitochondrial intermembrane space	GO:0005758											Cid2	PF09774	Caffeine_induced_death_Cid2;UCP022603	IPR016805;IPR019171					Evidence at protein level	Swiss-Prot	Complete proteome;Mitochondrion;Reference proteome	Saccharomyces cerevisiae S288C	MIX23	P38162	MIX23_YEAST	Mitochondrial intermembrane space cysteine motif-containing protein MIX23	MIX23_YEAST	Mitochondrial intermembrane space cysteine motif-containing protein MIX23		MIX23	MIC23	YBL107C	YBL107C_mRNA	YBL107C_mRNA	P38162				Mitochondrion intermembrane space{ECO:0000269|PubMed:22984289}. Note=Imported into the mitochondriavia the mitochondrial MIA40-ERV1 machinery.
MKC7	22.7426	22.844	22.8973	23.0734	23.0294	22.9364	22.8838	22.7877	22.8293	21.8377	21.7227	21.8613	21.7447	21.534	21.2059	21.5436	21.6822	21.6221	fungal-type cell wall organization;protein catabolic process;proteolysis;signal transduction involved in filamentous growth	GO:0001402;GO:0006508;GO:0030163;GO:0031505	aspartic-type endopeptidase activity	GO:0004190	anchored component of membrane;extracellular region;fungal-type cell wall;plasma membrane	GO:0005576;GO:0005886;GO:0009277;GO:0031225					extracellular region;plasma membrane	GO:0005576;GO:0005886	Chaperones and folding catalysts;MAPK signaling pathway - yeast;Peptidases	01002;03110;04011	MAPK signaling pathway - yeast	sce04011	Asp	PF00026	Aspartic_peptidase_A1;Aspartic_peptidase_AS;PEPTIDASE_A1;Peptidase_aspartic_dom_sf;SAP-like	IPR001461;IPR001969;IPR021109;IPR033121;IPR033876					Evidence at protein level	Swiss-Prot	Aspartyl protease;Cell membrane;Complete proteome;Direct protein sequencing;Glycoprotein;GPI-anchor;Hydrolase;Lipoprotein;Membrane;Protease;Reference proteome;Signal;Zymogen	Saccharomyces cerevisiae S288C	MKC7	P53379	MKC7_YEAST	Aspartic proteinase MKC7	MKC7_YEAST	Aspartic proteinase MKC7		MKC7	YPS2	YDR144C	YDR144C_mRNA	YDR144C_mRNA	P53379		3.4.23.41	Cleaves proteins C-terminally to the most C-terminalbasic residue. Can process the alpha-mating factor precursor.Required for cell wall integrity.	Lipid-anchor, GPI-anchor{ECO:0000269|PubMed:10446224, ECO:0000269|PubMed:7479877}.Note=GPI-anchored plasma membrane protein (GPI-PMP).;Cell membrane {ECO:0000269|PubMed:10446224,ECO:0000269|PubMed:7479877}
MKS1	19.7441	19.5575	19.4949	20.9473	21.0499	21.1336	20.6152	20.326	20.4596	20.7997	20.7482	20.8063	20.5267	20.5706	20.3626	20.516	20.5479	20.4286	mitochondria-nucleus signaling pathway;negative regulation of transcription by RNA polymerase II;regulation of nitrogen utilization;regulation of pseudohyphal growth	GO:0000122;GO:0006808;GO:0031930;GO:2000220			cytoplasm;nucleus	GO:0005634;GO:0005737					cytoplasm;nucleus	GO:0005634;GO:0005737					DUF1752	PF08550	AreA_GATA	IPR013860					Evidence at protein level	Swiss-Prot	Complete proteome;Nucleus;Phosphoprotein;Reference proteome;Repressor;Transcription;Transcription regulation	Saccharomyces cerevisiae S288C	MKS1	P34072	MKS1_YEAST	Negative regulator of RAS-cAMP pathway	MKS1_YEAST	Negative regulator of RAS-cAMP pathway		MKS1	LYS80	YNL076W	YNL076W_mRNA	YNL076W_mRNA	P34072			Negative regulator of Ras-cAMP pathway. Involved intranscriptional regulation of galactose-inducible genes.	Nucleus.
MKT1	23.2404	23.1567	23.1607	23.0936	23.0901	23.0341	23.0927	23.0935	23.1148	23.2731	23.269	23.3569	23.0497	23.0653	23.0785	23.0354	22.9941	22.9925	cellular response to DNA damage stimulus;DNA repair;interspecies interaction between organisms	GO:0006281;GO:0006974;GO:0044419	5'-flap endonuclease activity;endodeoxyribonuclease activity;flap endonuclease activity	GO:0004520;GO:0017108;GO:0048256	cytoplasmic stress granule;nuclear periphery;P-body;polysome	GO:0000932;GO:0005844;GO:0010494;GO:0034399											MKT1_C;MKT1_N;XPG_N	PF00752;PF12246;PF12247	MKT1_C;MKT1_H3TH;MKT1_N;PIN-like_dom_sf;XPG/Rad2;XPG_DNA_repair_N;XPG-I_dom	IPR006084;IPR006085;IPR006086;IPR022039;IPR022040;IPR029060;IPR037314	XPGI;XPGN	SM00484;SM00485			Evidence at protein level	Swiss-Prot	Complete proteome;Isopeptide bond;Phosphoprotein;Reference proteome;Ubl conjugation	Saccharomyces cerevisiae S288C	MKT1	P40850	MKT1_YEAST	Post-transcriptional regulator MKT1	MKT1_YEAST	Protein MKT1		MKT1		YNL085W	YNL085W_mRNA	YNL085W_mRNA	P40850			Required for propagation of M2 dsRNA satellite attemperature above 30 degrees Celsius if an L-A RNA virus carryingNEX (N) is present in the cells.
MLC1	25.8728	25.8825	25.8726	25.4562	25.5328	25.5652	25.3819	25.4707	25.4835	25.1832	25.3171	25.2099	24.4505	24.4352	24.4774	24.6165	24.5172	24.6343	actomyosin contractile ring assembly;protein localization;vesicle targeting	GO:0000915;GO:0006903;GO:0008104	calcium ion binding;identical protein binding;myosin II heavy chain binding;myosin V binding	GO:0005509;GO:0031489;GO:0032038;GO:0042802	cellular bud neck;cellular bud tip;MIH complex;myosin II complex;vesicle	GO:0005934;GO:0005935;GO:0016460;GO:0031982;GO:0120155											EF-hand_7	PF13499	EF_hand_dom;EF-hand-dom_pair	IPR002048;IPR011992	EFh	SM00054			Evidence at protein level	Swiss-Prot	3D-structure;Calcium;Cell cycle;Cell division;Complete proteome;Isopeptide bond;Metal-binding;Motor protein;Myosin;Reference proteome;Repeat;Ubl conjugation	Saccharomyces cerevisiae S288C	MLC1	P53141	MLC1_YEAST	Myosin light chain 1	MLC1_YEAST	Myosin light chain 1		MLC1		YGL106W	YGL106W_mRNA	YGL106W_mRNA	P53141	1M45;1M46;1N2D;2FCD;2FCE		Essential light chain for the class II conventionalmyosin MYO1. Acts also as light chain for the class Vunconventional myosin MYO2 and for IQG1. Involved in the assemblyof the contractile actomyosin ring at the bud neck duringcytokinesis by recruiting IQG1 to the bud neck. Also required forchitin and MYO2-dependent secretory vesicle deposition to thecenter of the bud neck for septum formation. May stabilize MYO2 bybinding to its IQ domains. Its major function is probably not toregulate MYO1 activity, but rather to coordinate actin ringformation and targeted membrane deposition during cytokinesis viaits interactions with MYO1, IQG1 and MYO2	Bud neck {ECO:0000269|PubMed:10873803,ECO:0000269|PubMed:11082046}. Bud tip{ECO:0000269|PubMed:10873803, ECO:0000269|PubMed:11082046}.Note=Concentrates to sites of polarized growth, namely to theincipient bud site in G1, to the bud tip during S and G2 phases ofthe cell cycle and to the bud neck during cytokinesis.{ECO:0000269|PubMed:11082046}.
MLC2	22.0034	22.0862	21.9706	21.4824	21.4934	21.4726	21.4457	21.4003	21.4115	19.6463	19.368	19.4895	19.385	19.5681	NaN	19.0968	19.4283	19.2362	actomyosin contractile ring contraction	GO:0000916	calcium ion binding;myosin II heavy chain binding	GO:0005509;GO:0032038	cellular bud neck contractile ring;myosin II complex	GO:0000142;GO:0016460													EF_Hand_1_Ca_BS;EF_hand_dom;EF-hand-dom_pair	IPR002048;IPR011992;IPR018247					Evidence at protein level	Swiss-Prot	Calcium;Cell cycle;Cell division;Complete proteome;Metal-binding;Motor protein;Myosin;Reference proteome;Repeat	Saccharomyces cerevisiae S288C	MLC2	Q06580	MLC2_YEAST	Myosin light chain 2	MLC2_YEAST	Myosin light chain 2		MLC2		YPR188C	YPR188C_mRNA	YPR188C_mRNA	Q06580			Regulatory light chain for the class II conventionalmyosin MYO1. May play a role in the disassembly of the MYO1 ringat the bud neck at the end of its contraction during cytokinesis	Bud neck {ECO:0000269|PubMed:14562095,ECO:0000269|PubMed:15210731}. Note=Forms a ring at the bud neck ina MYO1-dependent manner.
MLF3	21.489	21.5936	21.3315	21.7152	21.7067	21.666	21.6546	21.6274	21.6446	17.3913	17.2813	18.0676	19.6452	19.2741	19.3846	17.836	17.9659	17.8833	establishment or maintenance of actin cytoskeleton polarity	GO:0030950			cytoplasm	GO:0005737					cytoplasm	GO:0005737													Evidence at protein level	Swiss-Prot	Complete proteome;Cytoplasm;Phosphoprotein;Reference proteome	Saccharomyces cerevisiae S288C	MLF3	P32047	MLF3_YEAST	Protein MLF3	MLF3_YEAST	Protein MLF3		MLF3	YMK1	YNL074C	YNL074C_mRNA	YNL074C_mRNA	P32047				Cytoplasm {ECO:0000269|PubMed:14562095}.
MLH1	17.8813	NaN	17.8046	NaN	NaN	NaN	20.844	NaN	20.0872	20.9113	20.875	20.87	20.7597	20.8305	20.6017	20.9848	20.9663	20.9373	meiotic heteroduplex formation;meiotic mismatch repair;mismatch repair;reciprocal meiotic recombination	GO:0000710;GO:0000713;GO:0006298;GO:0007131	ATP binding;ATPase activity;mismatched DNA binding	GO:0005524;GO:0016887;GO:0030983	chiasma;mismatch repair complex;MutLalpha complex;MutLbeta complex;MutLgamma complex	GO:0005712;GO:0032300;GO:0032389;GO:0032390;GO:0097587			ATPase activity	GO:0016887			DNA repair and recombination proteins;Mismatch repair	03400;03430	Mismatch repair	sce03430	DNA_mis_repair;Mlh1_C	PF01119;PF16413	DNA_mismatch_repair_CS;DNA_mismatch_repair_MLH1;DNA_mismatch_repair_N;DNA_mismatch_S5_2-like;HATPase_C;HATPase_C_sf;Mlh1_C;MutL/Mlh/Pms;Ribosomal_S5_D2-typ_fold;Ribosomal_S5_D2-typ_fold_subgr	IPR002099;IPR003594;IPR011186;IPR013507;IPR014721;IPR014762;IPR020568;IPR032189;IPR036890;IPR038973	DNA_mis_repair	SM01340	Mismatch repair (MMR) directed by MSH2:MSH6 (MutSalpha)	R-SCE-5358565	Evidence at protein level	Swiss-Prot	3D-structure;Complete proteome;DNA damage;DNA repair;Nucleus;Phosphoprotein;Reference proteome	Saccharomyces cerevisiae S288C	MLH1	P38920	MLH1_YEAST	DNA mismatch repair protein MLH1	MLH1_YEAST	DNA mismatch repair protein MLH1		MLH1	PMS2	YMR167W	YMR167W_mRNA	YMR167W_mRNA	P38920	4E4W;4FMN;4FMO		Required for DNA mismatch repair (MMR), correcting base-base mismatches and insertion-deletion loops (IDLs) resulting fromDNA replication, DNA damage or from recombination events betweennon-identical sequences during meiosis. Component of differentMutL heterodimers that form a ternary complex with the MutSheterodimers, which initially recognize the DNA mismatches. Thiscomplex is thought to be responsible for directing the downsteamMMR events, including strand discrimination, excision, andresynthesis. Plays a major role in maintaining the geneticstability of simple sequence repeats, the repair of heteroduplexsites present in meiotic recombination intermediates, and thepromotion of meiotic crossing-over.	Nucleus {ECO:0000269|PubMed:14562095}.
MLP1	22.7223	22.6953	22.7021	22.8479	22.7836	22.7909	22.4694	22.4168	22.4464	23.3012	23.2634	23.3094	23.3465	23.3202	23.2962	23.4904	23.4689	23.477	DNA repair;mitotic spindle assembly checkpoint;negative regulation of protein import into nucleus during spindle assembly checkpoint;nuclear retention of unspliced pre-mRNA at the site of transcription;poly(A)+ mRNA export from nucleus;protein import into nucleus;protein localization to nuclear pore;telomere tethering at nuclear periphery;transcriptional activation by promoter-terminator looping	GO:0006281;GO:0006606;GO:0007094;GO:0016973;GO:0034398;GO:0071048;GO:0090203;GO:0090204;GO:1901925	ribonucleoprotein complex binding;structural constituent of nuclear pore	GO:0017056;GO:0043021	nuclear envelope;nuclear pore;nuclear pore nuclear basket;nucleoplasm	GO:0005635;GO:0005643;GO:0005654;GO:0044615					nuclear envelope;nucleoplasm	GO:0005635;GO:0005654	Messenger RNA biogenesis;RNA transport	03013;03019	RNA transport	sce03013	TPR_MLP1_2	PF07926	Leu-rich_rpt;TPR/MLP1	IPR001611;IPR012929					Evidence at protein level	Swiss-Prot	Acetylation;Coiled coil;Complete proteome;DNA damage;DNA repair;mRNA transport;Nucleus;Phosphoprotein;Reference proteome;Transport	Saccharomyces cerevisiae S288C	MLP1	Q02455	MLP1_YEAST	Protein MLP1	MLP1_YEAST	Protein MLP1		MLP1		YKR095W	YKR095W_mRNA	YKR095W_mRNA	Q02455			Involved together with the closely related MLP2 in thestructural and functional organization of perinuclear chromatin.MLP1/MLP2 associate with the nuclear pore complex and formfilamentous structures along the nuclear periphery. According toPubMed:11862215 some telomeres are tethered to the nuclearperiphery through MLP1/MLP2, probably mediated by YKU70/YKU80(HDF1/HDF2) heterodimer and show perinuclear location dependentsilencing. According to PubMed:12490156 MLP1 and MLP2 are involvedin telomere length regulation but not silencing or telomereanchoring. MLP1 also recognizes the 5'-splice site of pre-mRNAsand retains unspliced pre-mRNA in the nucleus without affectingsplicing itself.	Nucleus {ECO:0000269|PubMed:14718167,ECO:0000269|PubMed:16027220}. Note=Distributed fairly evenly alonga C-shaped portion of the nuclear periphery, where the spindlepole body localizes in 90% of the cases.
MLP2	21.932	20.9661	21.3208	21.9772	21.8905	21.8526	21.6819	21.4681	21.506	22.5632	22.5159	22.5492	22.5431	22.5315	22.5733	22.7581	22.7172	22.6492	mitotic spindle assembly checkpoint;negative regulation of protein import into nucleus during spindle assembly checkpoint;poly(A)+ mRNA export from nucleus;posttranscriptional tethering of RNA polymerase II gene DNA at nuclear periphery;regulation of transcription, DNA-templated;spindle pole body organization;telomere tethering at nuclear periphery;transcription-dependent tethering of RNA polymerase II gene DNA at nuclear periphery	GO:0000972;GO:0000973;GO:0006355;GO:0007094;GO:0016973;GO:0034398;GO:0051300;GO:1901925	ribonucleoprotein complex binding;structural constituent of nuclear pore	GO:0017056;GO:0043021	cytoplasm;nuclear envelope;nuclear pore;nuclear pore nuclear basket;nucleoplasm;spindle pole body	GO:0005635;GO:0005643;GO:0005654;GO:0005737;GO:0005816;GO:0044615					cytoplasm;nuclear envelope;nucleoplasm	GO:0005635;GO:0005654;GO:0005737	Messenger RNA biogenesis;RNA transport	03013;03019	RNA transport	sce03013									Evidence at protein level	Swiss-Prot	Coiled coil;Complete proteome;Cytoplasm;Cytoskeleton;Nucleus;Phosphoprotein;Reference proteome	Saccharomyces cerevisiae S288C	MLP2	P40457	MLP2_YEAST	Protein MLP2	MLP2_YEAST	Protein MLP2		MLP2		YIL149C	YIL149C_mRNA	YIL149C_mRNA	P40457			Involved together with the closely related MLP1 in thestructural and functional organization of perinuclear chromatin.MLP1/MLP2 associate with the nuclear pore complex and formfilamentous structures along the nuclear periphery. According toPubMed:11862215 some telomeres are tethered to the nuclearperiphery through MLP1/MLP2, probably mediated by YKU70/YKU80(HDF1/HDF2) heterodimer and show perinuclear location dependentsilencing. According to PubMed:12490156 MLP1 and MLP2 are involvedin telomere length regulation but not silencing or telomereanchoring. MLP2 plays a role in the incorporation of componentsinto the spindle pole body. MLP2 is also involved in double-strandbreak repair, probably also mediated by the YKU70/YKU80(HDF1/HDF2) heterodimer.	Nucleus. Cytoplasm, cytoskeleton,microtubule organizing center, spindle pole body. Note=Nuclearperiphery, excluded from nuclear envelope adjacent to nucleolus.
MLS1	22.1446	22.1753	22.207	21.519	21.8046	22.0094	24.0727	24.1265	24.0924	28.1036	28.1164	28.0932	24.6179	24.5565	24.5432	28.2101	28.1833	28.1741	allantoin catabolic process;glyoxylate cycle;purine nucleobase metabolic process;tricarboxylic acid cycle	GO:0000256;GO:0006097;GO:0006099;GO:0006144	malate synthase activity	GO:0004474	cytoplasm;cytosol;glyoxysome;peroxisomal matrix;peroxisome	GO:0005737;GO:0005777;GO:0005782;GO:0005829;GO:0009514					cytoplasm;cytosol;peroxisome	GO:0005737;GO:0005777;GO:0005829	Glyoxylate and dicarboxylate metabolism;Pyruvate metabolism	00620;00630	Biosynthesis of secondary metabolites;Carbon metabolism;Glyoxylate and dicarboxylate metabolism;Metabolic pathways;Pyruvate metabolism	sce00620;sce00630;sce01100;sce01110;sce01200	Malate_synthase	PF01274	Malate_synthA;Malate_synthase;Malate_synthase_CS;Malate_synth-like_sf	IPR001465;IPR006252;IPR011076;IPR019830					Evidence at protein level	Swiss-Prot	Complete proteome;Glyoxylate bypass;Glyoxysome;Peroxisome;Purine metabolism;Reference proteome;Transferase;Tricarboxylic acid cycle	Saccharomyces cerevisiae S288C	MLS1	P30952;P21826;P30952	MLS1_YEAST;MLS2_YEAST;MLS1_YEAST	Malate synthase 2;Malate synthase 1	MASY_YEAST;MASZ_YEAST	Malate synthase 1, glyoxysomal;Malate synthase 2, glyoxysomal		DAL7;MLS1	MLS2;MSL2	YIR031C;YNL117W	YIR031C_mRNA;YNL117W_mRNA	YIR031C_mRNA;YNL117W_mRNA	P21826;P30952		2.3.3.9	This isozyme is involved in the degradation of allantoin(purine catabolism).;This isozyme is necessary for growth on acetate as soleC-source.	Glyoxysome.
MMF1	27.3228	27.2681	27.3134	26.7877	26.818	26.7264	27.0007	26.9143	26.8788	27.1741	27.2353	27.1619	26.8605	26.793	26.8969	26.6652	26.5902	26.593	isoleucine biosynthetic process;mitochondrial translation;organonitrogen compound catabolic process	GO:0009097;GO:0032543;GO:1901565	deaminase activity	GO:0019239	cytosol;mitochondrial matrix	GO:0005759;GO:0005829					cytosol	GO:0005829					Ribonuc_L-PSP	PF01042	RidA;RidA_CS;RutC-like_sf;YjgF/YER057c/UK114	IPR006056;IPR006175;IPR019897;IPR035959			Threonine catabolism	R-SCE-8849175	Evidence at protein level	Swiss-Prot	3D-structure;Complete proteome;Direct protein sequencing;Mitochondrion;Reference proteome;Transit peptide	Saccharomyces cerevisiae S288C	MMF1	P40185	MMF1_YEAST	Protein MMF1, mitochondrial	MMF1_YEAST	Protein MMF1, mitochondrial		MMF1	IBM1	YIL051C	YIL051C_mRNA	YIL051C_mRNA	P40185	3QUW		Plays a role in the maintenance of mitochondrial DNA.	Mitochondrion matrix{ECO:0000269|PubMed:11003673, ECO:0000269|PubMed:11442631}.
MMM1	NaN	NaN	NaN	NaN	NaN	18.9359	NaN	NaN	NaN	NaN	NaN	20.3422	20.0285	20.0179	20.0714	19.8654	19.5397	20.115	aminophospholipid transport;intermembrane lipid transfer;mitochondrial genome maintenance;mitochondrial outer membrane translocase complex assembly;mitochondrion organization;mitochondrion-endoplasmic reticulum membrane tethering;phospholipid transport;protein import into mitochondrial outer membrane	GO:0000002;GO:0007005;GO:0015914;GO:0015917;GO:0045040;GO:0070096;GO:0120009;GO:1990456	lipid binding	GO:0008289	endoplasmic reticulum;ERMES complex;integral component of endoplasmic reticulum membrane;mitochondrial outer membrane	GO:0005741;GO:0005783;GO:0030176;GO:0032865	mitochondrion organization	GO:0007005	lipid binding	GO:0008289	endoplasmic reticulum	GO:0005783	Mitochondrial biogenesis;Mitophagy - yeast	03029;04139	Mitophagy - yeast	sce04139	MMM1	PF10296	Mmm1;MMM1_dom;SMP_LBD	IPR019411;IPR027537;IPR031468					Evidence at protein level	Swiss-Prot	Complete proteome;Endoplasmic reticulum;Glycoprotein;Lipid transport;Lipid-binding;Membrane;Reference proteome;Transmembrane;Transmembrane helix;Transport	Saccharomyces cerevisiae S288C	MMM1	P41800	MMM1_YEAST	Maintenance of mitochondrial morphology protein 1	MMM1_YEAST	Maintenance of mitochondrial morphology protein 1 {ECO:0000255|HAMAP-Rule:MF_03103}		MMM1	YME6	YLL006W	YLL006W_mRNA	YLL006W_mRNA	P41800			Component of the ERMES/MDM complex, which serves as amolecular tether to connect the endoplasmic reticulum andmitochondria (PubMed:19556461). Components of this complex areinvolved in the control of mitochondrial shape and proteinbiogenesis, and function in nonvesicular lipid trafficking betweenthe ER and mitochondria (PubMed:8089172, PubMed:9628893,PubMed:27469264). The MDM12-MMM1 subcomplex functions in the majorbeta-barrel assembly pathway that is responsible for biogenesis ofall outer membrane beta-barrel proteins, and acts in a late stepafter the SAM complex. The MDM10-MDM12-MMM1 subcomplex furtheracts in the TOM40-specific pathway after the action of the MDM12-MMM1 complex (PubMed:17410204). Essential for establishing andmaintaining the structure of mitochondria and maintenance of mtDNAnucleoids (PubMed:11266455, PubMed:12454062, PubMed:14981098)	Single-pass type I membrane protein{ECO:0000255|HAMAP-Rule:MF_03103, ECO:0000269|PubMed:11266455,ECO:0000269|PubMed:12972421, ECO:0000269|PubMed:14562095,ECO:0000269|PubMed:14576278, ECO:0000269|PubMed:14981098,ECO:0000269|PubMed:16407407, ECO:0000269|PubMed:19556461,ECO:0000269|PubMed:8089172}. Note=The ERMES/MDM complex localizesto a few discrete foci (around 10 per single cell), that representmitochondria-endoplasmic reticulum junctions. These foci are oftenfound next to mtDNA nucleoids. {ECO:0000255|HAMAP-Rule:MF_03103}.;Endoplasmic reticulum membrane{ECO:0000255|HAMAP-Rule:MF_03103, ECO:0000269|PubMed:11266455,ECO:0000269|PubMed:12972421, ECO:0000269|PubMed:14562095,ECO:0000269|PubMed:14576278, ECO:0000269|PubMed:14981098,ECO:0000269|PubMed:16407407, ECO:0000269|PubMed:19556461,ECO:0000269|PubMed:8089172}
MMS1	NaN	NaN	NaN	NaN	NaN	NaN	20.4814	NaN	NaN	20.0203	20.1971	19.9268	20.8065	20.5808	20.3166	20.4326	20.3953	20.2001	cell cycle;cell division;negative regulation of transposition, RNA-mediated;nonfunctional rRNA decay;recombinational repair;replication fork processing	GO:0000725;GO:0007049;GO:0010526;GO:0031297;GO:0051301;GO:0070651			Cul8-RING ubiquitin ligase complex;nucleus	GO:0005634;GO:0035361	cell cycle;cell division	GO:0007049;GO:0051301			nucleus	GO:0005634													Evidence at protein level	Swiss-Prot	Cell cycle;Cell division;Complete proteome;DNA damage;DNA repair;Nucleus;Phosphoprotein;Reference proteome	Saccharomyces cerevisiae S288C	MMS1	Q06211	MMS1_YEAST	E3 ubiquitin-protein ligase linker protein MMS1	MMS1_YEAST	E3 ubiquitin-protein ligase linker protein MMS1		MMS1	KIM3;RTT108;SLM6	YPR164W	YPR164W_mRNA	YPR164W_mRNA	Q06211			Component of multiple cullin-RING-based E3 ubiquitin-protein ligase complexes (CRLs), which mediate the ubiquitinationof target proteins. The CRL associates with CDC34 as the E2ubiquitin-conjugating enzyme. The functional specificity of theCRL depends on the type of the associated substrate receptorprotein. RTT101(MMS1-MMS22) promotes fork progression throughdamaged DNA or natural pause sites by stabilizing replicationproteins like the replication fork-pausing complex (FPC) andleading-strand polymerase at stalled replication forks.RTT101(MMS1-MMS22) ubiquitinates the acetylated histones H3K56ac-H4 at lysine residues H3K121, H3K122 and H3K125. Ubiquitination isrequired for efficient histone deposition during replication-coupled nucleosome assembly, probably by facilitating the transferof H3-H4 from ASF1 to other chaperones involved in histonedeposition. RTT101(MMS1-CRT10) may regulate nucleotide synthesisthrough transcriptional regulation of ribonucleotide reductase.RTT101(MMS1) is also involved in the non-functional rRNA decay(NRD) of 25S rRNA through the selective, ubiquitination-dependentdegradation of nonfunctional ribosomal particles. Involved in theregulation of TY1 transposition.	Nucleus {ECO:0000269|PubMed:21593207}.Note=Enriched on chromatin at sites where replication forks havestalled.
MMS2	23.3489	23.3066	23.3268	22.7354	22.8886	22.8601	22.7664	22.866	22.9679	23.8573	23.8597	23.8305	23.6232	23.8208	23.7198	23.3529	23.3983	23.3277	free ubiquitin chain polymerization;postreplication repair;protein K63-linked ubiquitination;protein polyubiquitination	GO:0000209;GO:0006301;GO:0010994;GO:0070534	ligase activity;ubiquitin conjugating enzyme activity;ubiquitin-protein transferase activity	GO:0004842;GO:0016874;GO:0061631	cytoplasm;nucleus;ubiquitin conjugating enzyme complex	GO:0005634;GO:0005737;GO:0031371			ligase activity	GO:0016874	cytoplasm;nucleus	GO:0005634;GO:0005737	DNA repair and recombination proteins	3400			UQ_con	PF00179	UBQ-conjugat_E2;UBQ-conjugating_enzyme/RWD	IPR000608;IPR016135			Antigen processing: Ubiquitination & Proteasome degradation;E3 ubiquitin ligases ubiquitinate target proteins;Recruitment and ATM-mediated phosphorylation of repair and signaling proteins at DNA double strand breaks	R-SCE-5693565;R-SCE-8866654;R-SCE-983168	Evidence at protein level	Swiss-Prot	3D-structure;Complete proteome;Ligase;Phosphoprotein;Reference proteome;Ubl conjugation pathway	Saccharomyces cerevisiae S288C	MMS2	P53152	MMS2_YEAST	Ubiquitin-conjugating enzyme variant MMS2	MMS2_YEAST	Ubiquitin-conjugating enzyme variant MMS2	EV MMS2	MMS2		YGL087C	YGL087C_mRNA	YGL087C_mRNA	P53152	1JAT;2GMI;5OJW		Has a role in the DNA error-free postreplication repair(PRR) pathway. Lacks catalytic activity by itself. The UBC13/MMS2heterodimer catalyzes the synthesis of non-canonical poly-ubiquitin chains that are linked through 'Lys-63'.
MMS21	20.1823	20.2229	20.1542	20.3914	20.2726	20.2522	20.2849	20.3613	20.14	19.9566	19.7175	20.0945	19.1717	19.0521	19.0599	19.8231	19.9279	19.4181	DNA double-strand break attachment to nuclear envelope;DNA repair;double-strand break repair via homologous recombination	GO:0000724;GO:0006281;GO:1990683	protein serine/threonine kinase inhibitor activity;SUMO transferase activity;zinc ion binding	GO:0008270;GO:0019789;GO:0030291	cytoplasm;nuclear envelope;Smc5-Smc6 complex	GO:0005635;GO:0005737;GO:0030915					cytoplasm;nuclear envelope	GO:0005635;GO:0005737	DNA repair and recombination proteins;Ubiquitin system	03400;04121			zf-Nse	PF11789	Nse2(Mms21);Znf_MIZ;Znf_RING/FYVE/PHD	IPR004181;IPR013083;IPR026846					Evidence at protein level	Swiss-Prot	3D-structure;Complete proteome;Cytoplasm;DNA damage;DNA recombination;DNA repair;Metal-binding;Nucleus;Reference proteome;Transferase;Ubl conjugation pathway;Zinc;Zinc-finger	Saccharomyces cerevisiae S288C	MMS21	P38632	NSE2_YEAST	E3 SUMO-protein ligase MMS21	NSE2_YEAST	E3 SUMO-protein ligase MMS21		MMS21	NSE2	YEL019C	YEL019C_mRNA	YEL019C_mRNA	P38632	3HTK	2.3.2.-	Acts as an E3 ligase mediating SUMO/Smt3 attachment toSMC5 and YKU70. Acts in a DNA repair pathway for removal of UV-induced DNA damage that is distinct from classical nucleotideexcision repair and in repair of ionizing radiation damage.Functions in homologous recombination repair of DNA double strandbreaks and in recovery of stalled replication forks	Nucleus {ECO:0000269|PubMed:15738391}.Cytoplasm {ECO:0000269|PubMed:14562095}.
MMT2	24.4704	24.7134	24.5469	24.5197	24.5089	24.6505	24.3758	24.3649	24.4197	24.0978	24.1219	23.8394	24.4873	24.252	24.4057	23.8415	23.7472	23.797	cellular iron ion homeostasis	GO:0006879	cation transmembrane transporter activity	GO:0008324	integral component of membrane;membrane;mitochondrial membrane;mitochondrion	GO:0005739;GO:0016020;GO:0016021;GO:0031966					mitochondrion	GO:0005739					Cation_efflux	PF01545	Cation_efflux;Cation_efflux_TMD_sf	IPR002524;IPR027469					Inferred from homology	Swiss-Prot	Complete proteome;Ion transport;Iron;Iron storage;Iron transport;Membrane;Mitochondrion;Reference proteome;Transit peptide;Transmembrane;Transmembrane helix;Transport	Saccharomyces cerevisiae S288C	MMT2	Q08970	MMT2_YEAST	Mitochondrial metal transporter 2	MMT2_YEAST	Mitochondrial metal transporter 2		MMT2	MFT2	YPL224C	YPL224C_mRNA	YPL224C_mRNA	Q08970			Mitochondrial metal transporter involved inmitochondrial iron accumulation.	Multi-pass membrane protein {ECO:0000269|PubMed:14576278,ECO:0000269|PubMed:9353309}.;Mitochondrion membrane{ECO:0000269|PubMed:14576278, ECO:0000269|PubMed:9353309}
MND2	17.4779	NaN	17.1914	18.0306	17.906	17.5833	18.0629	18.2039	17.8943	17.6641	17.3615	17.9155	NaN	16.4242	16.3667	18.0324	17.889	17.8023	anaphase-promoting complex-dependent catabolic process;cell division;deactivation of mitotic spindle assembly checkpoint;mitotic sister chromatid segregation;negative regulation of anaphase-promoting complex-dependent catabolic process;negative regulation of ubiquitin protein ligase activity;positive regulation of protein autoubiquitination;protein ubiquitination;reciprocal meiotic recombination;regulation of mitotic metaphase/anaphase transition	GO:0000070;GO:0007131;GO:0016567;GO:0030071;GO:0031145;GO:0051301;GO:1902426;GO:1902499;GO:1904667;GO:1905785	ubiquitin ligase inhibitor activity	GO:1990948	anaphase-promoting complex;nucleus	GO:0005634;GO:0005680	cell division	GO:0051301			nucleus	GO:0005634	Meiosis - yeast	4113	Meiosis - yeast	sce04113	Apc15p	PF05841	APC_su15/mnd2;Mnd2	IPR008402;IPR016807					Evidence at protein level	Swiss-Prot	Cell cycle;Cell division;Complete proteome;Mitosis;Phosphoprotein;Reference proteome;Ubl conjugation pathway	Saccharomyces cerevisiae S288C	MND2	P40577	MND2_YEAST	Anaphase-promoting complex subunit MND2	MND2_YEAST	Anaphase-promoting complex subunit MND2		MND2		YIR025W	YIR025W_mRNA	YIR025W_mRNA	P40577			Component of the anaphase promoting complex/cyclosome(APC/C), a cell cycle-regulated E3 ubiquitin-protein ligasecomplex that controls progression through mitosis and the G1 phaseof the cell cycle. The APC/C is thought to confer substratespecificity and, in the presence of ubiquitin-conjugating E2enzymes, it catalyzes the formation of protein-ubiquitinconjugates that are subsequently degraded by the 26S proteasome.In early mitosis, the APC/C is activated by CDC20 and targetssecurin PDS1, the B-type cyclin CLB5, and other anaphaseinhibitory proteins for proteolysis, thereby triggering theseparation of sister chromatids at the metaphase-to-anaphasetransition. In late mitosis and in G1, degradation of CLB5 allowsactivation of the APC/C by CDH1, which is needed to destroy CDC20and the B-type cyclin CLB2 to allow exit from mitosis and creatingthe low CDK state necessary for cytokinesis and for reformingprereplicative complexes in G1 prior to another round ofreplication.
MNL2	21.2311	21.1627	21.1582	19.5801	19.3403	19.6064	20.1403	20.0875	20.1043	NaN	NaN	NaN	NaN	NaN	NaN	NaN	NaN	NaN	N-glycan processing;protein glycosylation;ubiquitin-dependent ERAD pathway	GO:0006486;GO:0006491;GO:0030433	calcium ion binding;mannosyl-oligosaccharide 1,2-alpha-mannosidase activity	GO:0004571;GO:0005509	endoplasmic reticulum;endoplasmic reticulum membrane;Golgi membrane;integral component of membrane	GO:0000139;GO:0005783;GO:0005789;GO:0016021					endoplasmic reticulum	GO:0005783	Membrane trafficking;N-Glycan biosynthesis;Protein processing in endoplasmic reticulum;Various types of N-glycan biosynthesis	00510;00513;04131;04141	Metabolic pathways;N-Glycan biosynthesis;Protein processing in endoplasmic reticulum;Various types of N-glycan biosynthesis	sce00510;sce00513;sce01100;sce04141	Glyco_hydro_47	PF01532	6hp_glycosidase-like_sf;Glyco_hydro_47;Seven-hairpin_glycosidases	IPR001382;IPR012341;IPR036026					Evidence at protein level	Swiss-Prot	Complete proteome;Disulfide bond;Endoplasmic reticulum;Glycoprotein;Glycosidase;Hydrolase;Membrane;Reference proteome;Signal-anchor;Transmembrane;Transmembrane helix	Saccharomyces cerevisiae S288C	MNL2	Q12205	MNL2_YEAST	Putative endoplasmic reticulum mannosidase MNL2	MNL2_YEAST	Putative endoplasmic reticulum mannosidase MNL2		MNL2		YLR057W	YLR057W_mRNA	YLR057W_mRNA	Q12205		3.2.1.-	Putative mannosidase involved in glycoprotein qualitycontrol since it is involved in the targeting of misfoldedglycoproteins for ER-associated protein degradation (ERAD)	Single-pass type II membraneprotein {ECO:0000269|PubMed:21971548}.;Endoplasmic reticulum membrane{ECO:0000269|PubMed:21971548}
MNN1	21.0757	NaN	20.7026	21.4665	21.5244	20.5739	21.2408	21.1193	21.1549	20.2476	19.9079	20.3153	20.6369	20.631	20.4195	19.8462	19.8217	19.9035	N-glycan processing;protein O-linked glycosylation	GO:0006491;GO:0006493	alpha-1,3-mannosyltransferase activity	GO:0000033	Golgi apparatus;Golgi membrane;integral component of membrane	GO:0000139;GO:0005794;GO:0016021					Golgi apparatus	GO:0005794	Glycosyltransferases;Other types of O-glycan biosynthesis;Various types of N-glycan biosynthesis	00513;00514;01003	Metabolic pathways;Other types of O-glycan biosynthesis;Various types of N-glycan biosynthesis	sce00513;sce00514;sce01100	Mannosyl_trans3	PF11051	Alpha_mannosyltransferase;Nucleotide-diphossugar_trans	IPR022751;IPR029044					Evidence at protein level	Swiss-Prot	Complete proteome;Glycoprotein;Glycosyltransferase;Golgi apparatus;Membrane;Reference proteome;Signal-anchor;Transferase;Transmembrane;Transmembrane helix	Saccharomyces cerevisiae S288C	MNN1	P39106	MNN1_YEAST	Alpha-1,3-mannosyltransferase MNN1	MNN1_YEAST	Alpha-1,3-mannosyltransferase MNN1		MNN1		YER001W	YER001W_mRNA	YER001W_mRNA	P39106		2.4.1.-	Responsible for addition of the terminal mannoseresidues to the outer chain of core N-linked polysaccharides andto O-linked mannotriose. Implicated in late Golgi modifications.	Golgi apparatus membrane {ECO:0000305};Single-pass type II membrane protein {ECO:0000305}.
MNN10	18.5829	18.8237	18.2703	NaN	NaN	17.1688	NaN	NaN	NaN	18.594	18.0049	18.3409	19.7081	19.6785	19.5756	19.9417	20.0508	20.0336	cell budding;cell wall mannoprotein biosynthetic process;division septum assembly;protein N-linked glycosylation	GO:0000032;GO:0000917;GO:0006487;GO:0007114	alpha-1,6-mannosyltransferase activity	GO:0000009	alpha-1,6-mannosyltransferase complex;endoplasmic reticulum membrane;Golgi membrane	GO:0000136;GO:0000139;GO:0005789							Various types of N-glycan biosynthesis	513	Metabolic pathways;Various types of N-glycan biosynthesis	sce00513;sce01100	Glyco_transf_34	PF05637	Glyco_trans_34;Nucleotide-diphossugar_trans	IPR008630;IPR029044					Evidence at protein level	Swiss-Prot	Complete proteome;Endoplasmic reticulum;Glycosyltransferase;Golgi apparatus;Membrane;Reference proteome;Signal-anchor;Transferase;Transmembrane;Transmembrane helix	Saccharomyces cerevisiae S288C	MNN10	P50108	MNN10_YEAST	Probable alpha-1,6-mannosyltransferase MNN10	MNN10_YEAST	Probable alpha-1,6-mannosyltransferase MNN10		MNN10	BED1	YDR245W	YDR245W_mRNA	YDR245W_mRNA	P50108		2.4.1.-	Required for polarized growth and efficient budding.The M-Pol II complex possesses alpha-1,6-mannosyltransferase activity and is probably involved in theelongation of the mannan backbone of N-linked glycans on cell walland periplasmic proteins.	Single-pass type II membrane protein.; Single-passtype II membrane protein. Golgi apparatus, cis-Golgi networkmembrane;Endoplasmic reticulum membrane
MNN11	19.6771	20.0973	20.1372	19.4661	19.0719	19.5934	19.1442	18.683	18.9591	20.8016	20.9066	20.8375	21.0908	21.2354	21.0806	21.4025	21.4172	21.4952	cell wall mannoprotein biosynthetic process;protein glycosylation;protein N-linked glycosylation	GO:0000032;GO:0006486;GO:0006487	alpha-1,6-mannosyltransferase activity	GO:0000009	alpha-1,6-mannosyltransferase complex;Golgi membrane	GO:0000136;GO:0000139							Various types of N-glycan biosynthesis	513	Metabolic pathways;Various types of N-glycan biosynthesis	sce00513;sce01100	Glyco_transf_34	PF05637	Glyco_trans_34	IPR008630					Evidence at protein level	Swiss-Prot	Complete proteome;Direct protein sequencing;Glycosyltransferase;Golgi apparatus;Membrane;Reference proteome;Signal-anchor;Transferase;Transmembrane;Transmembrane helix	Saccharomyces cerevisiae S288C	MNN11	P46985	MNN11_YEAST	Probable alpha-1,6-mannosyltransferase MNN11	MNN11_YEAST	Probable alpha-1,6-mannosyltransferase MNN11		MNN11		YJL183W	YJL183W_mRNA	YJL183W_mRNA	P46985		2.4.1.-	Required for synthesis of full-length mannan chains	Single-pass type II membrane protein {ECO:0000269|PubMed:14562095,ECO:0000269|PubMed:9430634}.;Golgi apparatus, cis-Golgi network membrane{ECO:0000269|PubMed:14562095, ECO:0000269|PubMed:9430634}
MNN2	21.9077	21.9021	21.9105	21.6595	21.5291	21.53	21.1823	21.1571	21.2772	22.8453	22.7751	22.8493	23.1013	23.0972	22.9876	23.0047	23.0024	22.9776	mannan biosynthetic process;protein glycosylation;protein mannosylation	GO:0006486;GO:0035268;GO:0046354	alpha-1,2-mannosyltransferase activity	GO:0000026	Golgi apparatus;Golgi membrane;integral component of membrane	GO:0000139;GO:0005794;GO:0016021					Golgi apparatus	GO:0005794	Glycosyltransferases;Various types of N-glycan biosynthesis	00513;01003	Metabolic pathways;Various types of N-glycan biosynthesis	sce00513;sce01100	Mannosyl_trans3	PF11051	Alpha_mannosyltransferase;Nucleotide-diphossugar_trans	IPR022751;IPR029044					Evidence at protein level	Swiss-Prot	Complete proteome;Glycoprotein;Golgi apparatus;Membrane;Reference proteome;Signal-anchor;Transferase;Transmembrane;Transmembrane helix	Saccharomyces cerevisiae S288C	MNN2	P38069	MNN2_YEAST	Alpha-1,2-mannosyltransferase MNN2	MNN2_YEAST	Alpha-1,2-mannosyltransferase MNN2		MNN2	CRV4;LDB8;TTP1	YBR015C	YBR015C_mRNA	YBR015C_mRNA	P38069		2.4.1.-	Alpha-1,2-mannosyltransferase, responsible for additionof the first alpha-1,2-linked mannose to form the branches on themannan backbone of oligosaccharides.	Single-pass type II membrane protein{ECO:0000269|PubMed:16107716, ECO:0000269|PubMed:18410729,ECO:0000269|PubMed:20236934, ECO:0000269|PubMed:2082155,ECO:0000269|PubMed:9756928}. Note=Golgi localization depends onSVP26.;Golgi apparatus membrane{ECO:0000269|PubMed:16107716, ECO:0000269|PubMed:18410729,ECO:0000269|PubMed:20236934, ECO:0000269|PubMed:2082155,ECO:0000269|PubMed:9756928}
MNN4	20.1437	20.1117	19.9294	20.3653	20.2935	20.2678	19.5812	19.4817	19.3619	22.0921	22.0714	22.1417	22.6253	22.666	22.5307	22.3402	22.401	22.375	protein N-linked glycosylation;protein O-linked glycosylation	GO:0006487;GO:0006493	enzyme activator activity	GO:0008047	integral component of membrane;membrane	GO:0016020;GO:0016021											LicD	PF04991	Fukutin-related;LicD_fam	IPR007074;IPR009644					Predicted	Swiss-Prot	Complete proteome;Membrane;Reference proteome;Repeat;Signal-anchor;Transmembrane;Transmembrane helix	Saccharomyces cerevisiae S288C	MNN4	P36044	MNN4_YEAST	Protein MNN4	MNN4_YEAST	Protein MNN4		MNN4		YKL201C	YKL201C_mRNA	YKL201C_mRNA	P36044			May function as a positive regulator formannosylphosphate transferase. Is required to mediatemannosylphosphate transfer in both the core and outer chainportions of N-linked oligosaccharides.	Single-pass type IImembrane protein {ECO:0000305}.;Membrane {ECO:0000305}
MNN5	21.4376	21.5262	21.8269	21.1316	20.8281	20.8847	20.8724	20.7758	20.8413	21.9471	21.9411	21.9002	21.7658	21.6684	21.5622	22.0058	22.0121	21.996	mannan biosynthetic process;protein glycosylation;protein mannosylation	GO:0006486;GO:0035268;GO:0046354	alpha-1,2-mannosyltransferase activity	GO:0000026	Golgi apparatus	GO:0005794					Golgi apparatus	GO:0005794	Glycosyltransferases;Various types of N-glycan biosynthesis	00513;01003	Metabolic pathways;Various types of N-glycan biosynthesis	sce00513;sce01100	Mannosyl_trans3	PF11051	Alpha_mannosyltransferase;Nucleotide-diphossugar_trans	IPR022751;IPR029044					Evidence at protein level	Swiss-Prot	Complete proteome;Glycoprotein;Glycosyltransferase;Golgi apparatus;Reference proteome;Signal;Transferase	Saccharomyces cerevisiae S288C	MNN5	P46982	MNN5_YEAST	Alpha-1,2-mannosyltransferase MNN5	MNN5_YEAST	Alpha-1,2-mannosyltransferase MNN5		MNN5		YJL186W	YJL186W_mRNA	YJL186W_mRNA	P46982		2.4.1.-	Responsible for addition of first and second mannoseresidues to the outer chain of core N-linked polysaccharides andto O-linked mannotriose. Implicated in late Golgi modifications	Golgi apparatus, cis-Golgi network{ECO:0000269|PubMed:14562095, ECO:0000269|PubMed:20236934,ECO:0000269|PubMed:9756928}. Note=Golgi localization depends onSVP26.
MNN9	19.9365	19.6932	19.8465	19.3829	18.7186	19.4155	18.9663	20.6123	18.4391	21.1564	21.0879	21.0607	21.4455	21.4114	21.2271	21.7073	21.7905	21.7952	actin cytoskeleton organization;cell cycle;cell wall mannoprotein biosynthetic process;mannosylation;protein N-linked glycosylation;ribosomal large subunit biogenesis;ribosomal large subunit export from nucleus;traversing start control point of mitotic cell cycle	GO:0000032;GO:0000055;GO:0006487;GO:0007049;GO:0007089;GO:0030036;GO:0042273;GO:0097502			alpha-1,6-mannosyltransferase complex;cis-Golgi network;endoplasmic reticulum membrane;Golgi cis cisterna;nucleolus;nucleus	GO:0000136;GO:0000137;GO:0005634;GO:0005730;GO:0005789;GO:0005801	cell cycle	GO:0007049			nucleolus;nucleus	GO:0005634;GO:0005730	Glycosyltransferases;Ribosome biogenesis;Various types of N-glycan biosynthesis	00513;01003;03009	Metabolic pathways;Various types of N-glycan biosynthesis	sce00513;sce01100	NUC130_3NT;SDA1	PF05285;PF08158	ARM-type_fold;Nucleotide-diphossugar_trans;Sda1;SDA1_dom;Uncharacterised_NUC130/133_N	IPR007949;IPR012977;IPR016024;IPR027312;IPR029044					Evidence at protein level	Swiss-Prot	3D-structure;Cell cycle;Complete proteome;Direct protein sequencing;Endoplasmic reticulum;Golgi apparatus;Membrane;Nucleus;Phosphoprotein;Protein transport;Reference proteome;Ribosome biogenesis;Signal-anchor;Transmembrane;Transmembrane helix;Transport	Saccharomyces cerevisiae S288C	MNN9	P39107;P53313;P39107	MNN9_YEAST;MNN9_YEAST;SDA1_YEAST	Mannan polymerase complexes subunit MNN9;Mannan polymerase complexes subunit MNN9	MNN9_YEAST;SDA1_YEAST	Mannan polymerase complexes subunit MNN9;Protein SDA1	#NAME?	MNN9;SDA1		YGR245C;YPL050C	YGR245C_mRNA;YPL050C_mRNA	YGR245C_mRNA;YPL050C_mRNA	P39107;P53313	3ZF8;5FL8;5JCS		Required for 60S pre-ribosomal subunits export to thecytoplasm. May also be required for 60S ribosomal subunitmaturation and accumulation. Involved in G1 events and passagethrough start, and possibly actin cytoskeleton organization;The M-Pol I and M-Pol II complexes possess alpha-1,6-mannosyltransferase activity and are probably involved in theelongation of the mannan backbone of N-linked glycans on cell walland periplasmic proteins. May also provide alpha-1,2-mannosyltransferase activity to the M-Pol I complex	Single-pass type II membrane protein{ECO:0000305|PubMed:9434768}. Note=Cis-Golgi (PubMed:9430634).Recycles between endoplasmic reticulum and Golgi(PubMed:11095735). {ECO:0000269|PubMed:11095735,ECO:0000269|PubMed:9430634}.; Single-pass type II membraneprotein {ECO:0000305|PubMed:9434768}. Golgi apparatus membrane{ECO:0000269|PubMed:9434768};Endoplasmic reticulum membrane{ECO:0000269|PubMed:11095735};Nucleus, nucleolus{ECO:0000269|PubMed:10704371, ECO:0000269|PubMed:12374754}.
MNP1	24.5594	24.5464	24.5218	24.4418	24.5212	24.4838	24.5024	24.5907	24.5729	24.5105	24.5503	24.5509	24.0683	24.086	24.08	23.9648	23.9607	24.0272	mitochondrial translation	GO:0032543	structural constituent of ribosome	GO:0003735	mitochondrial large ribosomal subunit;mitochondrial nucleoid	GO:0005762;GO:0042645			structural constituent of ribosome	GO:0003735			Ribosome	03010;03011	Ribosome	sce03010	Ribosomal_L12;Ribosomal_L12_N	PF00542;PF16320	Ribosomal_L7/12;Ribosomal_L7/12_C/ClpS-like;Ribosomal_L7/L12_C;Ribosomal_L7/L12_oligo;Ribosomal_L7/L12_oligo_N_sf	IPR000206;IPR008932;IPR013823;IPR014719;IPR036235					Evidence at protein level	Swiss-Prot	Complete proteome;Direct protein sequencing;Glycoprotein;Mitochondrion;Reference proteome;Ribonucleoprotein;Ribosomal protein;Transit peptide	Saccharomyces cerevisiae S288C	MNP1	P53163	MNP1_YEAST	54S ribosomal protein L12, mitochondrial	MNP1_YEAST	54S ribosomal protein L12, mitochondrial		MNP1	MRPL12	YGL068W	YGL068W_mRNA	YGL068W_mRNA	P53163			Component of the mitochondrial ribosome (mitoribosome),a dedicated translation machinery responsible for the synthesis ofmitochondrial genome-encoded proteins, including at least some ofthe essential transmembrane subunits of the mitochondrialrespiratory chain. The mitoribosomes are attached to themitochondrial inner membrane and translation products arecotranslationally integrated into the membrane	Mitochondrion {ECO:0000269|PubMed:14562095,ECO:0000269|PubMed:14576278, ECO:0000269|PubMed:15221522,ECO:0000269|PubMed:19756047}. Note=Mitoribosomes are tethered tothe mitochondrial inner membrane and spatially aligned with themembrane insertion machinery through two distinct membrane contactsites, formed by the 21S rRNA expansion segment 96-ES1 and theinner membrane protein MBA1. {ECO:0000269|PubMed:25609543}.
MNR2	20.0703	19.2508	20.2707	21.0983	20.5819	20.8494	20.5411	20.731	20.8518	21.5723	21.4715	21.6578	20.9736	21.1574	21.0702	21.6655	21.6873	21.6836	cellular magnesium ion homeostasis	GO:0010961	magnesium ion transmembrane transporter activity	GO:0015095	fungal-type vacuole membrane;integral component of membrane;membrane;vacuole-mitochondrion membrane contact site	GO:0000329;GO:0016020;GO:0016021;GO:1990816							Transporters	2000			CorA	PF01544	MgTranspt_CorA/ZnTranspt_ZntB	IPR002523					Evidence at protein level	Swiss-Prot	Complete proteome;Membrane;Phosphoprotein;Reference proteome;Transmembrane;Transmembrane helix	Saccharomyces cerevisiae S288C	MNR2	P35724	MNR2_YEAST	Manganese resistance protein MNR2	MNR2_YEAST	Manganese resistance protein MNR2		MNR2		YKL064W	YKL064W_mRNA	YKL064W_mRNA	P35724				Multi-pass membrane protein.;Membrane
MNS1	20.5131	20.6963	20.5562	20.4439	20.3169	20.4023	20.3972	20.0204	20.2325	20.2338	20.3012	20.5232	19.7322	19.6356	19.6754	19.9545	20.0187	20.0691	N-glycan processing;protein deglycosylation involved in glycoprotein catabolic process;protein glycosylation;ubiquitin-dependent ERAD pathway	GO:0006486;GO:0006491;GO:0030433;GO:0035977	calcium ion binding;mannosyl-oligosaccharide 1,2-alpha-mannosidase activity	GO:0004571;GO:0005509	endoplasmic reticulum;endoplasmic reticulum membrane;integral component of membrane;membrane	GO:0005783;GO:0005789;GO:0016020;GO:0016021					endoplasmic reticulum	GO:0005783	Membrane trafficking;N-Glycan biosynthesis;Protein processing in endoplasmic reticulum;Various types of N-glycan biosynthesis	00510;00513;04131;04141	Metabolic pathways;N-Glycan biosynthesis;Protein processing in endoplasmic reticulum;Various types of N-glycan biosynthesis	sce00510;sce00513;sce01100;sce04141	Glyco_hydro_47	PF01532	6hp_glycosidase-like_sf;Glyco_hydro_47;Seven-hairpin_glycosidases	IPR001382;IPR012341;IPR036026			ER Quality Control Compartment (ERQC);Progressive trimming of alpha-1,2-linked mannose residues from Man9/8/7GlcNAc2 to produce Man5GlcNAc2	R-SCE-901032;R-SCE-964827	Evidence at protein level	Swiss-Prot	3D-structure;Calcium;Complete proteome;Direct protein sequencing;Disulfide bond;Endoplasmic reticulum;Glycoprotein;Glycosidase;Hydrolase;Membrane;Metal-binding;Reference proteome;Signal-anchor;Transmembrane;Transmembrane helix	Saccharomyces cerevisiae S288C	MNS1	P32906	MNS1_YEAST	Endoplasmic reticulum mannosyl-oligosaccharide 1,2-alpha-mannosidase	MNS1_YEAST	Endoplasmic reticulum mannosyl-oligosaccharide 1,2-alpha-mannosidase		MNS1		YJR131W	YJR131W_mRNA	YJR131W_mRNA	P32906	1DL2;1G6I	3.2.1.113	Involved in glycoprotein quality control as it isimportant for the targeting of misfolded glycoproteins fordegradation. It primarily trims a single alpha-1,2-linked mannoseresidue from Man(9)GlcNAc(2) to produce Man(8)GlcNAc(2), but athigh enzyme concentrations it further trims the carbohydrates toMan(5)GlcNAc(2).	Single-passtype II membrane protein.;Endoplasmic reticulum membrane
MNT3	NaN	NaN	NaN	NaN	18.2803	NaN	NaN	NaN	NaN	19.0183	19.2887	19.3692	19.9925	19.7651	19.8595	19.6513	19.8405	19.7299	protein O-linked glycosylation	GO:0006493	alpha-1,3-mannosyltransferase activity	GO:0000033	Golgi apparatus;Golgi membrane;integral component of membrane	GO:0000139;GO:0005794;GO:0016021					Golgi apparatus	GO:0005794	Glycosyltransferases;Other types of O-glycan biosynthesis	00514;01003	Other types of O-glycan biosynthesis	sce00514	Mannosyl_trans3	PF11051	Alpha_mannosyltransferase;Nucleotide-diphossugar_trans	IPR022751;IPR029044					Evidence at protein level	Swiss-Prot	Complete proteome;Glycoprotein;Glycosyltransferase;Golgi apparatus;Membrane;Reference proteome;Signal-anchor;Transferase;Transmembrane;Transmembrane helix	Saccharomyces cerevisiae S288C	MNT3	P40549	MNT3_YEAST	Alpha-1,3-mannosyltransferase MNT3	MNT3_YEAST	Alpha-1,3-mannosyltransferase MNT3		MNT3		YIL014W	YIL014W_mRNA	YIL014W_mRNA	P40549		2.4.1.-	Mannosyltransferase involved in adding the 4th and 5thmannose residues of O-linked glycans.	Golgi apparatus membrane {ECO:0000305};Single-pass type II membrane protein {ECO:0000305}.
MOB1	20.9419	21.1362	20.9829	21.6766	21.6323	21.598	21.6522	21.6351	21.6033	20.2865	20.1114	20.2179	20.04	19.9646	19.74	19.8961	19.7399	19.7653	cell cycle;cell division;protein phosphorylation;regulation of exit from mitosis	GO:0006468;GO:0007049;GO:0007096;GO:0051301	kinase regulator activity;metal ion binding	GO:0019207;GO:0046872	cellular bud neck;chromosome, centromeric region;cytoplasm;nucleus;spindle pole body	GO:0000775;GO:0005634;GO:0005737;GO:0005816;GO:0005935	cell cycle;cell division	GO:0007049;GO:0051301			cytoplasm;nucleus	GO:0005634;GO:0005737	Cell cycle - yeast;Hippo signaling pathway - multiple species	04111;04392	Cell cycle - yeast;Hippo signaling pathway - multiple species	sce04111;sce04392	Mob1_phocein	PF03637	MOB_kinase_act_fam;MOB_kinase_act_sf	IPR005301;IPR036703	Mob1_phocein	SM01388	Signaling by Hippo	R-SCE-2028269	Evidence at protein level	Swiss-Prot	3D-structure;Cell cycle;Cell division;Centromere;Chromosome;Complete proteome;Cytoplasm;Cytoskeleton;Metal-binding;Nucleus;Phosphoprotein;Reference proteome	Saccharomyces cerevisiae S288C	MOB1	P40484	MOB1_YEAST	DBF2 kinase activator protein MOB1	MOB1_YEAST	DBF2 kinase activator protein MOB1		MOB1		YIL106W	YIL106W_mRNA	YIL106W_mRNA	P40484	2HJN;5NCN		Functions as an activator subunit for the DBF2 proteinkinase. Binds to DBF2, which is required for the phosphorylationand activation of DBF2 by the upstream kinase CDC15 in lateanaphase. DBF2-MOB1 is part of the mitotic exit network (MEN)signaling cascade, which regulates release from the nucleus andactivity of phosphatase CDC14. Required for inactivation ofmitotic cyclin-dependent kinase for exit from mitosis, cytokinesisand G1 gene transcription.	Cytoplasm. Nucleus. Cytoplasm, cytoskeleton,microtubule organizing center, spindle pole body. Bud neck.Chromosome, centromere. Note=Localizes predominantly to thecytoplasmic surface of the spindle pole body during anaphase andto a ring at the bud neck during cytokinesis. Translocates to thenucleus during mitosis and associates with centromere DNA.
MOB2	17.6709	17.6396	17.6628	17.0129	16.4839	16.5466	17.2162	17.5075	17.3204	18.1667	18.0309	17.7222	17.8873	18.0207	18.0215	18.5182	18.5215	18.2475	budding cell apical bud growth;cell cycle;establishment or maintenance of cell polarity;positive regulation of protein phosphorylation;septum digestion after cytokinesis	GO:0000920;GO:0001934;GO:0007049;GO:0007118;GO:0007163	protein kinase activator activity	GO:0030295	cellular bud;cellular bud neck;cellular bud tip;cytoplasm;mating projection tip;nucleus	GO:0005634;GO:0005737;GO:0005933;GO:0005934;GO:0005935;GO:0043332	cell cycle	GO:0007049			cytoplasm;nucleus	GO:0005634;GO:0005737					Mob1_phocein	PF03637	MOB_kinase_act_fam;MOB_kinase_act_sf	IPR005301;IPR036703	Mob1_phocein	SM01388			Evidence at protein level	Swiss-Prot	3D-structure;Cell cycle;Cell division;Complete proteome;Cytoplasm;Mitosis;Nucleus;Phosphoprotein;Reference proteome	Saccharomyces cerevisiae S288C	MOB2	P43563	MOB2_YEAST	CBK1 kinase activator protein MOB2	MOB2_YEAST	CBK1 kinase activator protein MOB2		MOB2		YFL034C-B	YFL034C-B_mRNA	YFL034C-B_mRNA	P43563	4LQP;4LQQ;4LQS;5NCL;5NCM		Functions as an activator subunit for the CBK1 proteinkinase. Part of the regulation of ACE2 activity and cellularmorphogenesis (RAM) signaling network. Required for coordinatingpolarized cell growth during interphase with the onset of mitosis.Required for mother/daughter cell separation after cytokinesis.Also has a role in the prevention of nuclear export of ACE2 fromthe daughter cell nucleus after mitotic exit. It coordinates ACE2-dependent transcription with mitotic exit network activation	Nucleus. Cytoplasm. Note=Localizes to thebud cortex during polarized growth and to the bud neck anddaughter cell nucleus during late mitosis.
MOD5	20.6987	21.1006	20.885	20.9182	20.8007	20.9228	20.9237	20.7892	20.8975	21.0452	21.0707	21.1957	20.707	20.6544	20.8476	20.9667	21.0949	20.9302	transfer RNA gene-mediated silencing;tRNA modification	GO:0006400;GO:0061587	ATP binding;metal ion binding;tRNA binding;tRNA dimethylallyltransferase activity	GO:0000049;GO:0005524;GO:0046872;GO:0052381	cytosol;mitochondrion;nucleolus;nucleus	GO:0005634;GO:0005730;GO:0005739;GO:0005829					cytosol;mitochondrion;nucleolus;nucleus	GO:0005634;GO:0005730;GO:0005739;GO:0005829	Prenyltransferases;Transfer RNA biogenesis	01006;03016	Biosynthesis of secondary metabolites;Metabolic pathways	sce01100;sce01110	IPPT	PF01715	Dimethylallyltransferase;IPP_transferase_euk;IPT;P-loop_NTPase	IPR018022;IPR027417;IPR030666;IPR039657					Evidence at protein level	Swiss-Prot	3D-structure;Alternative initiation;Amyloid;ATP-binding;Complete proteome;Cytoplasm;Metal-binding;Mitochondrion;Nucleotide-binding;Nucleus;Prion;Reference proteome;Transferase;tRNA processing;Zinc;Zinc-finger	Saccharomyces cerevisiae S288C	MOD5	P07884;P07884-2	MOD5_YEAST	tRNA dimethylallyltransferase	MOD5_YEAST	tRNA dimethylallyltransferase	MATase	MOD5		YOR274W	YOR274W_mRNA	YOR274W_mRNA	P07884-1	3EPH;3EPJ;3EPK;3EPL	2.5.1.75	Catalyzes the transfer of a dimethylallyl group onto theadenine at position 37 in the anticodon loop on a specific subsetof tRNAs both in the cytosol and the mitochondrion, leading to theformation of N6-(dimethylallyl)adenosine (i(6)A). Thismodification optimizes the codon:anticodon fit in the ribosome andpromotes translational fidelity. Competes with the farnesylpyrophosphate synthase ERG20 for the common substratedimethylallyl diphosphate (DMAPP).	Cytoplasm. Mitochondrion. Nucleus.Note=[MOD+] forms multicytoplasmic aggregates that do notcolocalize to either mitochondria or nucleus.Isoform I: Cytoplasm. Mitochondrion.Isoform II: Cytoplasm. Nucleus.
MOG1	23.0626	23.0818	23.1064	23.4466	23.5227	23.3944	23.4046	23.4314	23.4278	23.0259	23.0365	22.999	22.5811	22.602	22.6051	22.2388	22.251	22.1472	mRNA transport;protein import into nucleus	GO:0006606;GO:0051028	Ran GTPase binding	GO:0008536	nucleus	GO:0005634					nucleus	GO:0005634					Mog1	PF04603	Mog1;Mog1/PsbP_a/b/a-sand	IPR007681;IPR016123					Evidence at protein level	Swiss-Prot	3D-structure;Complete proteome;mRNA transport;Nucleus;Protein transport;Reference proteome;Transport	Saccharomyces cerevisiae S288C	MOG1	P47123	MOG1_YEAST	Nuclear import protein MOG1	MOG1_YEAST	Nuclear import protein MOG1		MOG1		YJR074W	YJR074W_mRNA	YJR074W_mRNA	P47123	1EQ6;1JHS		Involved in the Ran-GTPase system for nuclear proteinimport and poly(A)+ mRNA export.	Nucleus {ECO:0000269|PubMed:11509570,ECO:0000269|PubMed:9860978}.
MOH1	20.9454	NaN	21.2441	21.0391	21.3864	21.1084	21.0059	NaN	NaN	21.5822	21.5347	21.3163	21.3971	21.5609	21.0457	21.1945	21.2733	21.268			metal ion binding	GO:0046872													Yippee-Mis18	PF03226	Yippee;Yippee/Mis18/Cereblon;Yippee_fam	IPR004910;IPR034751;IPR039058			Neutrophil degranulation	R-SCE-6798695	Inferred from homology	Swiss-Prot	Complete proteome;Metal-binding;Reference proteome;Zinc	Saccharomyces cerevisiae S288C	MOH1	P38191	MOH1_YEAST	Protein yippee-like MOH1	MOH1_YEAST	Protein yippee-like MOH1		MOH1		YBL049W	YBL049W_mRNA	YBL049W_mRNA	P38191
MON1	NaN	NaN	NaN	NaN	NaN	NaN	NaN	NaN	NaN	NaN	17.6872	17.1013	17.3152	NaN	17.2896	17.3905	17.6982	17.2939	autophagy;macroautophagy;positive regulation of GTPase activity;protein localization by the Cvt pathway;protein targeting to vacuolar membrane;vesicle docking	GO:0006914;GO:0016236;GO:0032258;GO:0043547;GO:0044395;GO:0048278	phosphatidylinositol-3-phosphate binding;phosphatidylinositol-5-phosphate binding;phosphatidylserine binding	GO:0001786;GO:0010314;GO:0032266	cytosol;endosome;fungal-type vacuole membrane;Mon1-Ccz1 complex;multivesicular body membrane	GO:0000329;GO:0005768;GO:0005829;GO:0032585;GO:0035658	autophagy	GO:0006914			cytosol;endosome	GO:0005768;GO:0005829	Autophagy - yeast;Membrane trafficking	04131;04138	Autophagy - yeast	sce04138	Mon1	PF03164	Mon1	IPR004353					Evidence at protein level	Swiss-Prot	Autophagy;Complete proteome;Endosome;Membrane;Phosphoprotein;Protein transport;Reference proteome;Transport;Vacuole	Saccharomyces cerevisiae S288C	MON1	P53129	MON1_YEAST	Vacuolar fusion protein MON1	MON1_YEAST	Vacuolar fusion protein MON1		MON1	AUT12	YGL124C	YGL124C_mRNA	YGL124C_mRNA	P53129			In complex with CCZ1, is required for multiple vacuoledelivery pathways including the cytoplasm to vacuole transport(Cvt), autophagy, pexophagy and endocytosis. The CCZ1-MON1 complexacts at the fusion of vesicles with the vacuole, through itsregulation of the SNARE complex during the coordinated priming anddocking stages of fusion, and particularly at the stage oftethering/docking.	Peripheral membrane protein.Prevacuolar compartment membrane {ECO:0000269|PubMed:12364329};Endosome, multivesicular body membrane{ECO:0000305|PubMed:12387888};Peripheral membrane protein. Note=The association of the CCZ1-MON1complex with the vacuole is regulated by the C-Vps/HOPS complex.{ECO:0000269|PubMed:14662743}.;Peripheral membrane protein. Vacuole membrane{ECO:0000269|PubMed:12364329, ECO:0000269|PubMed:14662743}
MOT1	20.8526	21.0433	21.0686	20.5274	20.2863	20.1705	20.6257	20.448	20.3887	20.998	20.8552	21.2434	20.9764	20.9036	20.791	21.2128	21.2972	21.2441	negative regulation of transcription, DNA-templated;nucleolar large rRNA transcription by RNA polymerase I;regulation of RNA polymerase II transcriptional preinitiation complex assembly;regulation of transcription by RNA polymerase II;rRNA processing	GO:0006357;GO:0006364;GO:0042790;GO:0045892;GO:0045898	ATP binding;ATPase activity;DNA binding;helicase activity;TBP-class protein binding	GO:0003677;GO:0004386;GO:0005524;GO:0016887;GO:0017025	mitochondrion;nuclear chromosome;nucleus	GO:0000228;GO:0005634;GO:0005739			ATPase activity;DNA binding;helicase activity	GO:0003677;GO:0004386;GO:0016887	mitochondrion;nuclear chromosome;nucleus	GO:0000228;GO:0005634;GO:0005739	Transcription machinery	3021			DUF3535;Helicase_C;SNF2_N	PF00176;PF00271;PF12054	ARM-like;ARM-type_fold;DUF3535;Helicase_ATP-bd;Helicase_C;P-loop_NTPase;SNF2_N;SNF2-like_sf	IPR000330;IPR001650;IPR011989;IPR014001;IPR016024;IPR022707;IPR027417;IPR038718	DEXDc;HELICc	SM00487;SM00490			Evidence at protein level	Swiss-Prot	ATP-binding;Complete proteome;DNA-binding;Helicase;Hydrolase;Mitochondrion;Nucleotide-binding;Nucleus;Phosphoprotein;Reference proteome;Repeat;Transcription;Transcription regulation	Saccharomyces cerevisiae S288C	MOT1	P32333	MOT1_YEAST	TATA-binding protein-associated factor MOT1	MOT1_YEAST	TATA-binding protein-associated factor MOT1	BP-associated factor MOT1	MOT1		YPL082C	YPL082C_mRNA	YPL082C_mRNA	P32333		3.6.4.-	Regulates transcription in association with TATA bindingprotein (TBP). Removes TBP from the TATA box via its C-terminalATPase activity. Both transcription activation and repressionrequire its ATPase activity.	Mitochondrion. Nucleus. Note=Localized onchromatin. Specifically localized to the promoters of the genes itregulates.
MOT2	21.9869	22.1989	22.0833	22.712	22.6995	22.6203	22.6145	22.5304	22.5254	22.9437	22.9463	23.0026	22.6043	22.554	22.6698	22.734	22.8116	22.715	deadenylation-independent decapping of nuclear-transcribed mRNA;positive regulation of transcription elongation from RNA polymerase II promoter;proteasomal protein catabolic process;protein polyubiquitination;protein ubiquitination	GO:0000209;GO:0010498;GO:0016567;GO:0031087;GO:0032968	metal ion binding;RNA binding;ubiquitin-protein transferase activity	GO:0003723;GO:0004842;GO:0046872	CCR4-NOT complex;CCR4-NOT core complex;cytoplasm;nucleus	GO:0005634;GO:0005737;GO:0030014;GO:0030015			RNA binding	GO:0003723	cytoplasm;nucleus	GO:0005634;GO:0005737	Messenger RNA biogenesis;RNA degradation;Ubiquitin system	03018;03019;04121	RNA degradation	sce03018			CNOT4_RRM;Mot2;NOT4_mRING-HC-C4C4;Nucleotide-bd_a/b_plait_sf;RBD_domain_sf;RRM_dom;RRM_dom_euk;Znf_CCCH;Znf_RING;Znf_RING/FYVE/PHD	IPR000504;IPR000571;IPR001841;IPR003954;IPR012677;IPR013083;IPR034261;IPR035979;IPR039515;IPR039780	RRM_1	SM00361			Evidence at protein level	Swiss-Prot	3D-structure;Activator;Coiled coil;Complete proteome;Cytoplasm;Isopeptide bond;Metal-binding;Nucleus;Phosphoprotein;Reference proteome;Repressor;RNA-binding;Transcription;Transcription regulation;Ubl conjugation;Zinc;Zinc-finger	Saccharomyces cerevisiae S288C	MOT2	P34909	NOT4_YEAST	General negative regulator of transcription subunit 4	NOT4_YEAST	General negative regulator of transcription subunit 4		MOT2	CCL1;NOT4;SIG1;SSF1	YER068W	YER068W_mRNA	YER068W_mRNA	P34909	5AIE;5AJD		Acts as component of the CCR4-NOT core complex, which inthe nucleus seems to be a general transcription factor, and in thecytoplasm the major mRNA deadenylase involved in mRNA turnover.The NOT protein subcomplex negatively regulates the basal andactivated transcription of many genes. Preferentially affects TC-type TATA element-dependent transcription. Could directly orindirectly inhibit component(s) of the general transcriptionmachinery.	Cytoplasm {ECO:0000305}. Nucleus.
MOT3	18.5546	19.1609	18.7381	19.8065	19.8843	19.7676	19.9748	20.0051	20.0061	20.8361	20.951	20.9182	20.5108	20.3582	20.4328	20.5429	20.5165	20.6326	cellular hyperosmotic response;cellular response to osmotic stress;negative regulation of ergosterol biosynthetic process;negative regulation of transcription by RNA polymerase II;positive regulation of transcription by RNA polymerase II;positive regulation of transcription from RNA polymerase II promoter in response to osmotic stress	GO:0000122;GO:0010895;GO:0045944;GO:0061393;GO:0071470;GO:0071474	DNA-binding transcription factor activity, RNA polymerase II-specific;metal ion binding;RNA polymerase II activating transcription factor binding;RNA polymerase II proximal promoter sequence-specific DNA binding;RNA polymerase II repressing transcription factor binding;sequence-specific DNA binding	GO:0000978;GO:0000981;GO:0001102;GO:0001103;GO:0043565;GO:0046872	cytosol;nuclear chromatin;nucleus	GO:0000790;GO:0005634;GO:0005829					cytosol;nucleus	GO:0005634;GO:0005829							Znf_C2H2_sf;Znf_C2H2_type	IPR013087;IPR036236	ZnF_C2H2	SM00355			Evidence at protein level	Swiss-Prot	Acetylation;Activator;Amyloid;Complete proteome;Metal-binding;Nucleus;Prion;Reference proteome;Repeat;Repressor;Transcription;Transcription regulation;Zinc;Zinc-finger	Saccharomyces cerevisiae S288C	MOT3	P54785	MOT3_YEAST	Transcriptional activator/repressor MOT3	MOT3_YEAST	Transcriptional activator/repressor MOT3		MOT3	ROX7	YMR070W	YMR070W_mRNA	YMR070W_mRNA	P54785			Transcription factor that affects the expression of alarge set of genes. Recognizes and binds to the consensus sequence5'-[CAT]AGG[TC]A-3' in the promoter region. Plays a major role inthe repression of a specific subset of hypoxic genes (e.g. ANB1,DAN1 and HEM13) under aerobic conditions. Acts synergisticallywith the transcription factor ROX1 to recruit the generalrepression complex SSN6-TUP1 to the promoter of hypoxic genes.Represses transcription of ergosterol biosynthetic genes.Negatively regulates pheromone-induced gene expression. Can act asa transcriptional activator (e.g. of genes like CYC1, SUC2 and theTy long terminal repeat delta promoter)	Nucleus {ECO:0000269|PubMed:9611199}.
MPA43	18.9069	18.4428	18.4081	19.0732	18.8579	19.01	19.0301	19.1169	18.823	19.0024	19.0976	19.417	NaN	NaN	NaN	NaN	18.7937	18.5919	carbohydrate metabolic process	GO:0005975	phosphotransferase activity, alcohol group as acceptor	GO:0016773			carbohydrate metabolic process	GO:0005975									FGGY_C;FGGY_N	PF00370;PF02782	Carb_kinase_FGGY_C;Carb_kinase_FGGY_N	IPR018484;IPR018485					Evidence at protein level	Swiss-Prot	Complete proteome;Reference proteome	Saccharomyces cerevisiae S288C	MPA43	P53583	MPA43_YEAST	Protein MPA43	MPA43_YEAST	Protein MPA43		MPA43		YNL249C	YNL249C_mRNA	YNL249C_mRNA	P53583
MPD1	21.33	21.0573	20.775	20.4855	20.5419	20.6149	20.5583	20.7482	20.9412	22.1879	22.1577	22.1644	22.1537	22.2296	22.1015	22.2126	22.272	22.2231	cell redox homeostasis;protein folding	GO:0006457;GO:0045454	protein disulfide isomerase activity;protein disulfide oxidoreductase activity;protein-disulfide reductase (glutathione) activity	GO:0003756;GO:0015035;GO:0019153	endoplasmic reticulum lumen	GO:0005788	protein folding	GO:0006457					Chaperones and folding catalysts;Membrane trafficking;Protein processing in endoplasmic reticulum	03110;04131;04141	Protein processing in endoplasmic reticulum	sce04141	Thioredoxin	PF00085	Thioredoxin_CS;Thioredoxin_domain;Thioredoxin-like_sf	IPR013766;IPR017937;IPR036249					Evidence at protein level	Swiss-Prot	3D-structure;Complete proteome;Disulfide bond;Endoplasmic reticulum;Glycoprotein;Isomerase;Redox-active center;Reference proteome;Signal	Saccharomyces cerevisiae S288C	MPD1	Q12404	MPD1_YEAST	Protein disulfide-isomerase MPD1	MPD1_YEAST	Protein disulfide-isomerase MPD1		MPD1		YOR288C	YOR288C_mRNA	YOR288C_mRNA	Q12404	3ED3	5.3.4.1	Participates in the folding of proteins containingdisulfide bonds.	Endoplasmic reticulum lumen{ECO:0000255|PROSITE-ProRule:PRU10138}.
MPD2	23.3697	23.3851	23.3933	22.4089	22.4592	22.3947	22.8558	22.8781	22.8769	23.2675	23.2601	23.2994	23.1982	23.1759	23.2364	23.2838	23.3223	23.2181	cell redox homeostasis;protein folding	GO:0006457;GO:0045454	protein disulfide isomerase activity;protein disulfide oxidoreductase activity	GO:0003756;GO:0015035	endoplasmic reticulum	GO:0005783	protein folding	GO:0006457			endoplasmic reticulum	GO:0005783					Thioredoxin	PF00085	Thioredoxin_domain;Thioredoxin-like_sf	IPR013766;IPR036249					Evidence at protein level	Swiss-Prot	Complete proteome;Disulfide bond;Endoplasmic reticulum;Isomerase;Redox-active center;Reference proteome;Signal	Saccharomyces cerevisiae S288C	MPD2	Q99316	MPD2_YEAST	Protein disulfide isomerase MPD2	MPD2_YEAST	Protein disulfide isomerase MPD2		MPD2		YOL088C	YOL088C_mRNA	YOL088C_mRNA	Q99316		5.3.4.1	Non essential disulfide isomerase, which participates inthe folding of proteins containing disulfide bonds. May beinvolved in glycosylation, prolyl hydroxylation and triglyceridetransfer. Able to fold proteins by being directly oxidized byERO1.	Endoplasmic reticulum {ECO:0000255|PROSITE-ProRule:PRU10138, ECO:0000269|PubMed:14562095}.
MPE1	20.4361	20.1061	20.3457	21.1258	21.0199	21.0515	20.9772	20.9448	21.0143	21.8901	21.849	21.9396	21.6588	21.7129	21.6102	21.8391	21.7597	21.7854	mRNA polyadenylation;pre-mRNA cleavage required for polyadenylation;protein ubiquitination	GO:0006378;GO:0016567;GO:0098789	pre-mRNA binding;zinc ion binding	GO:0008270;GO:0036002	cytosol;mRNA cleavage and polyadenylation specificity factor complex;nucleus	GO:0005634;GO:0005829;GO:0005847					cytosol;nucleus	GO:0005634;GO:0005829	Messenger RNA biogenesis;mRNA surveillance pathway	03015;03019	mRNA surveillance pathway	sce03015	DWNN;zf-CCHC_2	PF08783;PF13696	DWNN_domain;Zn_knuckle_CX2CX3GHX4C;Znf_CCHC;Znf_CCHC_sf;Znf_RING/FYVE/PHD	IPR001878;IPR013083;IPR014891;IPR025829;IPR036875	DWNN;ZnF_C2HC	SM00343;SM01180	Antigen processing: Ubiquitination & Proteasome degradation	R-SCE-983168	Evidence at protein level	Swiss-Prot	Complete proteome;Metal-binding;mRNA processing;Nucleus;Phosphoprotein;Reference proteome;Zinc;Zinc-finger	Saccharomyces cerevisiae S288C	MPE1	P35728	MPE1_YEAST	Protein MPE1	MPE1_YEAST	Protein MPE1		MPE1		YKL059C	YKL059C_mRNA	YKL059C_mRNA	P35728			Component of the cleavage and polyadenylation factor(CPF) complex, which plays a key role in polyadenylation-dependentpre-mRNA 3'-end formation and cooperates with cleavage factorsincluding the CFIA complex and NAB4/CFIB.	Nucleus {ECO:0000269|PubMed:12819204}.
MPM1	21.4129	21.5658	21.6614	21.7666	21.5058	21.6729	21.8812	21.7671	21.8199	24.6483	24.6381	24.5893	23.9334	24.0412	24.0028	24.1841	24.1796	24.1567					extrinsic component of membrane;mitochondrial intermembrane space;mitochondrial membrane;mitochondrion	GO:0005739;GO:0005758;GO:0019898;GO:0031966					mitochondrion	GO:0005739					MPM1	PF17234	Mpm1	IPR035187					Evidence at protein level	Swiss-Prot	Complete proteome;Membrane;Mitochondrion;Reference proteome	Saccharomyces cerevisiae S288C	MPM1	P40364	MPM1_YEAST	Mitochondrial peculiar membrane protein 1	MPM1_YEAST	Mitochondrial peculiar membrane protein 1		MPM1		YJL066C	YJL066C_mRNA	YJL066C_mRNA	P40364				Intermembrane side{ECO:0000269|PubMed:11791739, ECO:0000269|PubMed:14562095,ECO:0000269|PubMed:14576278, ECO:0000269|PubMed:22984289}.;Mitochondrion membrane{ECO:0000269|PubMed:11791739, ECO:0000269|PubMed:14562095,ECO:0000269|PubMed:14576278, ECO:0000269|PubMed:22984289};Peripheral membrane protein {ECO:0000269|PubMed:11791739,ECO:0000269|PubMed:14562095, ECO:0000269|PubMed:14576278,ECO:0000269|PubMed:22984289}
MPP10	22.9119	22.9717	22.9791	22.538	22.5571	22.526	22.6118	22.5694	22.5657	21.72	21.3854	21.6965	21.7392	21.6489	21.6366	21.9484	21.9733	21.9887	endonucleolytic cleavage in 5'-ETS of tricistronic rRNA transcript (SSU-rRNA, 5.8S rRNA, LSU-rRNA);endonucleolytic cleavage in ITS1 to separate SSU-rRNA from 5.8S rRNA and LSU-rRNA from tricistronic rRNA transcript (SSU-rRNA, 5.8S rRNA, LSU-rRNA);endonucleolytic cleavage to generate mature 5'-end of SSU-rRNA from (SSU-rRNA, 5.8S rRNA, LSU-rRNA);rRNA methylation	GO:0000447;GO:0000472;GO:0000480;GO:0031167	identical protein binding	GO:0042802	Mpp10 complex;nucleoplasm;small nucleolar ribonucleoprotein complex;small-subunit processome	GO:0005654;GO:0005732;GO:0032040;GO:0034457					nucleoplasm	GO:0005654	Protein phosphatases and associated proteins;Ribosome biogenesis;Ribosome biogenesis in eukaryotes	01009;03008;03009	Ribosome biogenesis in eukaryotes	sce03008	Mpp10	PF04006	Mpp10	IPR012173			Major pathway of rRNA processing in the nucleolus and cytosol	R-SCE-6791226	Evidence at protein level	Swiss-Prot	3D-structure;Acetylation;Complete proteome;Nucleus;Phosphoprotein;Reference proteome;Ribonucleoprotein;Ribosome biogenesis;rRNA processing	Saccharomyces cerevisiae S288C	MPP10	P47083	MPP10_YEAST	U3 small nucleolar RNA-associated protein MPP10	MPP10_YEAST	U3 small nucleolar RNA-associated protein MPP10	3 snoRNA-associated protein MPP10	MPP10		YJR002W	YJR002W_mRNA	YJR002W_mRNA	P47083	5WLC;5WXM;5WYJ;5WYK		Involved in nucleolar processing of pre-18S ribosomalRNA. Required for the early cleavages at sites A0, A1 and A2during 18S ribosomal pre-RNA processing	Nucleus, nucleolus{ECO:0000269|PubMed:12068309, ECO:0000269|PubMed:9315638}.
MPP6	20.6194	20.5126	20.3648	20.5005	20.5506	20.4299	20.2324	20.0804	20.2039	20.1742	20.182	20.1904	20.7595	20.6948	20.7161	20.5395	20.4941	20.3922	exonucleolytic trimming to generate mature 3'-end of 5.8S rRNA from tricistronic rRNA transcript (SSU-rRNA, 5.8S rRNA, LSU-rRNA);nuclear mRNA surveillance of mRNA 3'-end processing;nuclear mRNA surveillance of spliceosomal pre-mRNA splicing;nuclear polyadenylation-dependent CUT catabolic process;nuclear polyadenylation-dependent rRNA catabolic process	GO:0000467;GO:0071030;GO:0071031;GO:0071035;GO:0071039	poly(U) RNA binding;protein-containing complex binding	GO:0008266;GO:0044877	cytosol;nucleus	GO:0005634;GO:0005829					cytosol;nucleus	GO:0005634;GO:0005829	Messenger RNA biogenesis;RNA degradation	03018;03019	RNA degradation	sce03018	MPP6	PF10175	MPP6	IPR019324					Evidence at protein level	Swiss-Prot	3D-structure;Acetylation;Complete proteome;Nucleus;Phosphoprotein;Reference proteome;RNA-binding;rRNA processing	Saccharomyces cerevisiae S288C	MPP6	P53725	MPP6_YEAST	M-phase phosphoprotein 6 homolog	MPP6_YEAST	M-phase phosphoprotein 6 homolog		MPP6		YNR024W	YNR024W_mRNA	YNR024W_mRNA	P53725	5OKZ;5VZJ;6FSZ		Involved in surveillance of pre-rRNAs and pre-mRNAs, andthe degradation of cryptic non-coding RNAs (ncRNA) derived fromintergenic regions and the ribosomal DNA spacer heterochromatin.Binds RNA.	Nucleus {ECO:0000269|PubMed:14562095,ECO:0000269|PubMed:16702403, ECO:0000269|PubMed:18591258,ECO:0000269|PubMed:19046973}. Note=Colocalizes with the nuclearexosome and ribosomes.
MPS1	20.7063	20.9452	21.2657	20.8636	20.9731	20.9161	21.156	20.756	20.8982	19.7829	19.6773	19.8862	19.7303	19.8855	19.4744	19.6551	19.9337	19.8638	chromosome separation;mitotic spindle assembly checkpoint;protein autophosphorylation;protein localization to kinetochore;protein phosphorylation;regulation of attachment of spindle microtubules to kinetochore;sister chromatid biorientation;spindle assembly;spindle pole body duplication	GO:0006468;GO:0007094;GO:0030474;GO:0031134;GO:0034501;GO:0046777;GO:0051225;GO:0051304;GO:0051988	ATP binding;protein serine/threonine kinase activity;protein serine/threonine/tyrosine kinase activity	GO:0004674;GO:0004712;GO:0005524	condensed nuclear chromosome kinetochore;spindle pole body	GO:0000778;GO:0005816							Cell cycle - yeast;Chromosome and associated proteins;Protein kinases	01001;03036;04111	Cell cycle - yeast	sce04111	Pkinase	PF00069	Kinase-like_dom_sf;Mps1;Prot_kin_Mps1_fam;Prot_kinase_dom;Protein_kinase_ATP_BS;Ser/Thr_kinase_AS	IPR000719;IPR008271;IPR011009;IPR016242;IPR017441;IPR027084	S_TKc	SM00220			Evidence at protein level	Swiss-Prot	ATP-binding;Complete proteome;Kinase;Nucleotide-binding;Phosphoprotein;Reference proteome;Serine/threonine-protein kinase;Transferase	Saccharomyces cerevisiae S288C	MPS1	P54199	MPS1_YEAST	Serine/threonine-protein kinase MPS1	MPS1_YEAST	Serine/threonine-protein kinase MPS1		MPS1	RPK1	YDL028C	YDL028C_mRNA	YDL028C_mRNA	P54199		2.7.12.2	Involved in the regulation of the onset of mitosis.Involved in a pathway that coordinates cell proliferation anddifferentiation. Implicated in spindle pole body (SPD)duplication. Dual specificity kinase that can phosphorylateserine, threonine and tyrosine residues. Phosphorylates the SPC29and SPC110 spindle pole body components
MPS2	NaN	21.799	21.545	NaN	21.8471	21.7404	21.8341	21.8424	22.0067	NaN	NaN	22.7086	NaN	NaN	NaN	NaN	NaN	NaN	karyogamy;protein localization to spindle pole body;spindle pole body duplication	GO:0000741;GO:0030474;GO:0071988	structural molecule activity	GO:0005198	cytoplasm;integral component of membrane;nuclear envelope;nuclear membrane;spindle pole body	GO:0005635;GO:0005737;GO:0005816;GO:0016021;GO:0031965			structural molecule activity	GO:0005198	cytoplasm;nuclear envelope	GO:0005635;GO:0005737					MPS2	PF17060	Mps2	IPR031433					Evidence at protein level	Swiss-Prot	Coiled coil;Complete proteome;Cytoplasm;Cytoskeleton;Membrane;Nucleus;Reference proteome;Transmembrane;Transmembrane helix	Saccharomyces cerevisiae S288C	MPS2	P53159	MPS2_YEAST	Monopolar spindle protein 2	MPS2_YEAST	Monopolar spindle protein 2		MPS2	MMC1	YGL075C	YGL075C_mRNA	YGL075C_mRNA	P53159			Component of the spindle pole body (SPB) required forinsertion of the nascent SPB into the nuclear envelope and for theproper execution of spindle pole body (SPB) duplication	Single-pass membrane protein{ECO:0000269|PubMed:10397772}. Cytoplasm, cytoskeleton,microtubule organizing center, spindle pole body{ECO:0000269|PubMed:10397772}.;Nucleus membrane{ECO:0000269|PubMed:10397772}
MRC1	21.0963	21.4565	21.5822	21.4961	21.095	21.1443	21.3366	21.2413	21.1547	19.991	19.7724	20.616	21.5075	20.3641	20.9993	19.6096	19.8111	20.126	chromatin silencing at silent mating-type cassette;chromatin silencing at telomere;DNA repair;DNA replication;DNA replication checkpoint;intra-S DNA damage checkpoint;maintenance of DNA repeat elements;mitotic sister chromatid cohesion;regulation of nuclear cell cycle DNA replication;replication fork protection;telomere maintenance	GO:0000076;GO:0000723;GO:0006260;GO:0006281;GO:0006348;GO:0007064;GO:0030466;GO:0031573;GO:0033262;GO:0043570;GO:0048478			chromosome, telomeric region;nuclear chromosome;nuclear periphery;nuclear replication fork;replication fork protection complex	GO:0000228;GO:0000781;GO:0031298;GO:0034399;GO:0043596					nuclear chromosome	GO:0000228	Cell cycle - yeast;Chromosome and associated proteins	03036;04111	Cell cycle - yeast	sce04111	MRC1	PF09444	Repl_chkpnt_MRC1_dom	IPR018564					Evidence at protein level	Swiss-Prot	Coiled coil;Complete proteome;DNA replication;Nucleus;Phosphoprotein;Reference proteome	Saccharomyces cerevisiae S288C	MRC1	P25588	MRC1_YEAST	Mediator of replication checkpoint protein 1	MRC1_YEAST	Mediator of replication checkpoint protein 1		MRC1		YCL061C	YCL061C_mRNA	YCL061C_mRNA	P25588			Required for normal DNA replication. Phosphorylated inresponse to DNA replication stress. Phosphorylation allows it tomediate the activation of RAD53.	Nucleus {ECO:0000269|PubMed:12865299}.Note=Associated with chromatin during S phase.
MRD1	23.3529	23.337	23.2818	23.8088	23.7695	23.75	23.5709	23.6008	23.5588	22.7723	22.7497	22.7001	22.8819	22.8256	22.6997	22.7679	22.7622	22.818	endonucleolytic cleavage in 5'-ETS of tricistronic rRNA transcript (SSU-rRNA, 5.8S rRNA, LSU-rRNA);endonucleolytic cleavage in ITS1 to separate SSU-rRNA from 5.8S rRNA and LSU-rRNA from tricistronic rRNA transcript (SSU-rRNA, 5.8S rRNA, LSU-rRNA);endonucleolytic cleavage to generate mature 5'-end of SSU-rRNA from (SSU-rRNA, 5.8S rRNA, LSU-rRNA);small-subunit processome assembly	GO:0000447;GO:0000472;GO:0000480;GO:0034462	rRNA primary transcript binding	GO:0042134	90S preribosome;nucleolus	GO:0005730;GO:0030686					nucleolus	GO:0005730	Ribosome biogenesis	3009			RRM_1	PF00076	Mrd1_RRM3;Nucleotide-bd_a/b_plait_sf;RBD_domain_sf;RRM_dom	IPR000504;IPR012677;IPR034482;IPR035979	RRM	SM00360			Evidence at protein level	Swiss-Prot	Complete proteome;Nucleus;Phosphoprotein;Reference proteome;Repeat;Ribonucleoprotein;RNA-binding;rRNA processing	Saccharomyces cerevisiae S288C	MRD1	Q06106	MRD1_YEAST	Multiple RNA-binding domain-containing protein 1	MRD1_YEAST	Multiple RNA-binding domain-containing protein 1		MRD1		YPR112C	YPR112C_mRNA	YPR112C_mRNA	Q06106			Involved in pre-rRNA processing. Required formaintaining steady-state levels of 40S ribosomal subunit. Requiredfor the initial processing of pre-rRNA at the A0 to A2 sites,leading to the processing of the 23S pre-rRNA intermediate to the18S rRNA.	Nucleus {ECO:0000269|PubMed:11884397}.
MRE11	20.5232	20.9094	20.2914	20.4972	19.5026	20.2698	19.8811	19.2041	19.4873	19.0945	19.5774	19.7085	19.5364	19.7676	19.284	19.4055	19.5845	19.3447	ascospore formation;base-excision repair;DNA double-strand break processing involved in repair via synthesis-dependent strand annealing;DNA repair;double-strand break repair;double-strand break repair via break-induced replication;double-strand break repair via homologous recombination;double-strand break repair via nonhomologous end joining;intra-S DNA damage checkpoint;maintenance of DNA trinucleotide repeats;meiotic DNA double-strand break formation;meiotic DNA double-strand break formation involved in reciprocal meiotic recombination;meiotic DNA double-strand break processing;mitochondrial double-strand break repair via homologous recombination;mitotic G2 DNA damage checkpoint;nucleoside monophosphate phosphorylation;reciprocal meiotic recombination;regulation of transcription involved in meiotic cell cycle;sister chromatid cohesion;telomere maintenance	GO:0000706;GO:0000723;GO:0000724;GO:0000727;GO:0006281;GO:0006284;GO:0006302;GO:0006303;GO:0007062;GO:0007095;GO:0007131;GO:0010780;GO:0010791;GO:0030437;GO:0031573;GO:0035753;GO:0042138;GO:0046940;GO:0051037;GO:0097552	3'-5' exonuclease activity;3'-5'-exodeoxyribonuclease activity;double-stranded telomeric DNA binding;endodeoxyribonuclease activity;endonuclease activity;G-quadruplex DNA binding;manganese ion binding;protein-containing complex scaffold activity;single-stranded telomeric DNA binding;telomeric DNA binding	GO:0003691;GO:0004519;GO:0004520;GO:0008296;GO:0008408;GO:0030145;GO:0032947;GO:0042162;GO:0043047;GO:0051880	Mre11 complex;nucleoplasm;nucleus	GO:0005634;GO:0005654;GO:0030870					nucleoplasm;nucleus	GO:0005634;GO:0005654	DNA repair and recombination proteins;DNA replication proteins;Homologous recombination;Non-homologous end-joining	03032;03400;03440;03450	Homologous recombination;Non-homologous end-joining	sce03440;sce03450	Metallophos;Mre11_DNA_bind	PF00149;PF04152	Calcineurin-like_PHP_ApaH;Metallo-depent_PP-like;Mre11;Mre11_DNA-bd;Mre11_DNA-bd_sf	IPR003701;IPR004843;IPR007281;IPR029052;IPR038487	Mre11_DNA_bind	SM01347	Cytosolic sensors of pathogen-associated DNA;DNA Damage/Telomere Stress Induced Senescence;Recruitment and ATM-mediated phosphorylation of repair and signaling proteins at DNA double strand breaks;Sensing of DNA Double Strand Breaks	R-SCE-1834949;R-SCE-2559586;R-SCE-5693548;R-SCE-5693565	Evidence at protein level	Swiss-Prot	Complete proteome;DNA damage;DNA repair;Endonuclease;Exonuclease;Hydrolase;Manganese;Meiosis;Nuclease;Nucleus;Reference proteome	Saccharomyces cerevisiae S288C	MRE11	P32829	MRE11_YEAST	Double-strand break repair protein MRE11	MRE11_YEAST	Double-strand break repair protein MRE11		MRE11		YMR224C	YMR224C_mRNA	YMR224C_mRNA	P32829			Involved in DNA double-strand break repair (DSBR).Possesses single-strand endonuclease activity and double-strand-specific 3'-5' exonuclease activity. Also involved in meiotic DSBprocessing.	Nucleus.
MRF1	20.7595	21.0591	21.1612	20.8944	21.1974	20.8855	21.3466	21.0548	21.1693	21.4005	21.3592	21.7501	21.0369	20.7133	20.5631	21.3259	21.7509	21.1736	mitochondrial translation;mitochondrial translational termination;translational termination	GO:0006415;GO:0032543;GO:0070126	ribosome binding;translation release factor activity;translation release factor activity, codon specific	GO:0003747;GO:0016149;GO:0043022	mitochondrion	GO:0005739					mitochondrion	GO:0005739	Translation factors	3012			PCRF;RF-1	PF00472;PF03462	PCRF;Pep_chain_release_fac_I_II	IPR000352;IPR005139	PCRF	SM00937			Evidence at protein level	Swiss-Prot	Complete proteome;Methylation;Mitochondrion;Protein biosynthesis;Reference proteome;Transit peptide	Saccharomyces cerevisiae S288C	MRF1	P30775	RF1M_YEAST	Peptide chain release factor 1, mitochondrial	RF1M_YEAST	Peptide chain release factor 1, mitochondrial	RF-1;tRF-1	MRF1		YGL143C	YGL143C_mRNA	YGL143C_mRNA	P30775			Mitochondrial peptide chain release factor that directsthe termination of translation in response to the peptide chaintermination codons UAA and UAG.	Mitochondrion.
MRH1	NaN	NaN	NaN	NaN	NaN	NaN	NaN	NaN	NaN	21.6474	21.6434	21.5606	22.2185	22.08	21.9694	22.7564	22.7292	22.8806			ion channel activity	GO:0005216	cellular bud;integral component of membrane;mitochondrion;plasma membrane	GO:0005739;GO:0005886;GO:0005933;GO:0016021					mitochondrion;plasma membrane	GO:0005739;GO:0005886					Bac_rhodopsin	PF01036	Arc/bac/fun_rhodopsins	IPR001425	Bac_rhodopsin	SM01021			Evidence at protein level	Swiss-Prot	Cell membrane;Complete proteome;Isopeptide bond;Membrane;Mitochondrion;Phosphoprotein;Reference proteome;Transmembrane;Transmembrane helix;Ubl conjugation	Saccharomyces cerevisiae S288C	MRH1	Q12117;P38079;Q12117	MRH1_YEAST;YRO2_YEAST;MRH1_YEAST	Protein YRO2;Protein MRH1	MRH1_YEAST;YRO2_YEAST	Protein MRH1;Protein YRO2		MRH1;YRO2		YBR054W;YDR033W	YBR054W_mRNA;YDR033W_mRNA	YBR054W_mRNA;YDR033W_mRNA	P38079;Q12117				Multi-pass membrane protein.; Multi-pass membrane protein.Mitochondrion. Bud. Note=Localized primarily to the plasmamembrane. Also found at the buds.;Cell membrane;Membrane
MRH4	22.7259	22.228	22.1313	20.1937	20.18	19.7579	19.5055	20.6914	20.776	21.4735	20.8824	21.1909	21.0212	20.6358	20.8923	21.4254	21.4568	21.7301	mitochondrial large ribosomal subunit assembly;RNA metabolic process	GO:0016070;GO:1902775	ATP binding;ATP-dependent RNA helicase activity;mitochondrial ribosomal large subunit rRNA binding	GO:0004004;GO:0005524;GO:1990400	mitochondrial matrix;mitochondrion	GO:0005739;GO:0005759					mitochondrion	GO:0005739	Mitochondrial biogenesis	3029			DEAD;Helicase_C	PF00270;PF00271	DEAD/DEAH_box_helicase_dom;Helicase_ATP-bd;Helicase_C;P-loop_NTPase	IPR001650;IPR011545;IPR014001;IPR027417	DEXDc;HELICc	SM00487;SM00490			Evidence at protein level	Swiss-Prot	ATP-binding;Complete proteome;Helicase;Hydrolase;Mitochondrion;Nucleotide-binding;Reference proteome;RNA-binding;Transit peptide	Saccharomyces cerevisiae S288C	MRH4	P53166	MRH4_YEAST	ATP-dependent RNA helicase MRH4, mitochondrial	MRH4_YEAST	ATP-dependent RNA helicase MRH4, mitochondrial		MRH4		YGL064C	YGL064C_mRNA	YGL064C_mRNA	P53166		3.6.4.13	ATP-binding RNA helicase involved in mitochondrial RNAmetabolism. Required for maintenance of mitochondrial DNA	Mitochondrion {ECO:0000269|PubMed:12702275,ECO:0000269|PubMed:14562095, ECO:0000269|PubMed:14576278}.
MRI1	23.9015	23.8911	23.9563	23.7619	23.7635	23.752	23.7469	23.7505	23.76	23.0848	23.0419	23.1609	22.7676	22.8743	22.6964	22.53	22.5794	22.4096	L-methionine salvage from methylthioadenosine;L-methionine salvage from S-adenosylmethionine	GO:0019284;GO:0019509	S-methyl-5-thioribose-1-phosphate isomerase activity	GO:0046523	cytoplasm;nucleus	GO:0005634;GO:0005737					cytoplasm;nucleus	GO:0005634;GO:0005737	Cysteine and methionine metabolism	270	Cysteine and methionine metabolism;Metabolic pathways	sce00270;sce01100	IF-2B	PF01008	IF-2B-related;IF-M1Pi;Initiation_fac_2B_a/b/d;NagB/RpiA_transferase-like	IPR000649;IPR005251;IPR011559;IPR037171			Methionine salvage pathway	R-SCE-1237112	Evidence at protein level	Swiss-Prot	3D-structure;Acetylation;Amino-acid biosynthesis;Complete proteome;Cytoplasm;Isomerase;Methionine biosynthesis;Nucleus;Phosphoprotein;Reference proteome	Saccharomyces cerevisiae S288C	MRI1	Q06489	MTNA_YEAST	Methylthioribose-1-phosphate isomerase	MTNA_YEAST	Methylthioribose-1-phosphate isomerase {ECO:0000255|HAMAP-Rule:MF_03119}	1Pi {ECO:0000255|HAMAP-Rule:MF_03119};TR-1-P isomerase {ECO:0000255|HAMAP-Rule:MF_03119}	MRI1		YPR118W	YPR118W_mRNA	YPR118W_mRNA	Q06489	1W2W	5.3.1.23	Catalyzes the interconversion of methylthioribose-1-phosphate (MTR-1-P) into methylthioribulose-1-phosphate (MTRu-1-P).	Cytoplasm {ECO:0000255|HAMAP-Rule:MF_03119,ECO:0000269|PubMed:14562095}. Nucleus {ECO:0000255|HAMAP-Rule:MF_03119, ECO:0000269|PubMed:14562095}.
MRL1	NaN	NaN	19.069	NaN	19.2583	19.2245	19.2381	18.9586	19.3764	19.9729	19.5541	19.7711	20.3205	20.0282	20.1332	20.0793	19.9389	19.8994	protein transport;vacuolar transport	GO:0007034;GO:0015031	signal sequence binding	GO:0005048	endosome membrane;Golgi apparatus;integral component of membrane;late endosome	GO:0005770;GO:0005794;GO:0010008;GO:0016021	protein transport;vacuolar transport	GO:0007034;GO:0015031			Golgi apparatus	GO:0005794	Exosome;Lectins;Phagosome	04091;04145;04147	Phagosome	sce04145	PRKCSH_1	PF13015	Man6P_isomerase_rcpt-bd_dom_sf;PRKCSH	IPR009011;IPR036607					Evidence at protein level	Swiss-Prot	Complete proteome;Endosome;Glycoprotein;Golgi apparatus;Membrane;Phosphoprotein;Protein transport;Reference proteome;Signal;Transmembrane;Transmembrane helix;Transport	Saccharomyces cerevisiae S288C	MRL1	Q06815	MRL1_YEAST	Mannose 6-phosphate receptor-like protein 1	MRL1_YEAST	Mannose 6-phosphate receptor-like protein 1		MRL1		YPR079W	YPR079W_mRNA	YPR079W_mRNA	Q06815			Sorting receptor involved in the transport of vacuolarenzymes from the Golgi complex to the vacuole. Involved in thedelivery and maturation of PEP4 (vacuolar proteinase A) and PRB1(vacuolar proteinase B).	Single-pass type I membrane protein. Endosome membrane;Golgi apparatus, trans-Golgi networkmembrane;Single-pass type I membrane protein.
MRM1	20.682	20.6738	20.7809	NaN	19.5647	NaN	19.9515	19.9626	20.0584	20.1345	19.9207	20.1159	NaN	19.8003	20.9282	21.2337	20.2751	20.242	rRNA modification	GO:0000154	RNA binding;rRNA (guanine-N1-)-methyltransferase activity	GO:0003723;GO:0008989	mitochondrion	GO:0005739			RNA binding	GO:0003723	mitochondrion	GO:0005739	Ribosome biogenesis	3009			SpoU_methylase;SpoU_sub_bind	PF00588;PF08032	Alpha/beta_knot_MTases;L30e-like;rRNA_MeTrfase_TrmH;SpoU_MeTrfase;SpoU_subst-bd;tRNA_m1G_MTases_N	IPR001537;IPR004441;IPR013123;IPR029026;IPR029028;IPR029064	SpoU_sub_bind	SM00967			Evidence at protein level	Swiss-Prot	Complete proteome;Methyltransferase;Mitochondrion;Reference proteome;rRNA processing;S-adenosyl-L-methionine;Transferase;Transit peptide	Saccharomyces cerevisiae S288C	MRM1	P25270	MRM1_YEAST	rRNA methyltransferase 1, mitochondrial	MRM1_YEAST	rRNA methyltransferase 1, mitochondrial {ECO:0000303|PubMed:11867542}		MRM1	PET56	YOR201C	YOR201C_mRNA	YOR201C_mRNA	P25270		2.1.1.-	S-adenosyl-L-methionine-dependent 2'-O-ribosemethyltransferase that catalyzes the formation of 2'-O-methylguanosine at position 2270 (Gm2270) in the 21S mitochondriallarge subunit ribosomal RNA (mtLSU rRNA), a universally conservedmodification in the peptidyl transferase domain of the mtLSU rRNA.This modification seems to be important for the normalaccumulation of the mitochondrial large ribosomal subunit	Mitochondrion {ECO:0000269|PubMed:14562095}.
MRM2	21.1827	NaN	NaN	20.5401	20.3511	20.295	20.3672	20.3617	20.5492	20.9986	20.982	20.9988	20.7591	20.9355	20.5185	21.0314	21.169	21.1611	rRNA methylation	GO:0031167	rRNA (uridine-2'-O-)-methyltransferase activity	GO:0008650	mitochondrion	GO:0005739					mitochondrion	GO:0005739	Ribosome biogenesis	3009			FtsJ	PF01728	rRNA_MeTrfase_FtsJ_dom;rRNA-MeTfrase_E;SAM-dependent_MTases	IPR002877;IPR015507;IPR029063					Evidence at protein level	Swiss-Prot	Complete proteome;Methyltransferase;Mitochondrion;Reference proteome;rRNA processing;S-adenosyl-L-methionine;Transferase;Transit peptide	Saccharomyces cerevisiae S288C	MRM2	P53123	MRM2_YEAST	rRNA methyltransferase 2, mitochondrial	MRM2_YEAST	rRNA methyltransferase 2, mitochondrial {ECO:0000303|PubMed:11867542}		MRM2		YGL136C	YGL136C_mRNA	YGL136C_mRNA	P53123		2.1.1.168	S-adenosyl-L-methionine-dependent 2'-O-ribosemethyltransferase that catalyzes the formation of 2'-O-methyluridine at position 2791 (Um2791) in the 21S mitochondriallarge subunit ribosomal RNA (mtLSU rRNA), a universally conservedmodification in the peptidyl transferase domain of the mtLSU rRNA	Mitochondrion {ECO:0000269|PubMed:11867542}.
MRN1	21.8648	21.8218	21.8706	21.4801	21.6094	21.4756	21.877	21.8136	21.911	21.8832	21.8956	21.8128	21.7123	21.7202	21.653	21.5984	21.4917	21.5151	chromatin remodeling;mRNA splicing, via spliceosome;regulation of translation;spliceosomal snRNP assembly	GO:0000387;GO:0000398;GO:0006338;GO:0006417	pre-mRNA binding;U6 snRNA binding	GO:0017070;GO:0036002	cytoplasm;cytoplasmic stress granule;nucleus;P-body;Prp19 complex;U2-type catalytic step 1 spliceosome;U2-type catalytic step 2 spliceosome	GO:0000932;GO:0000974;GO:0005634;GO:0005737;GO:0010494;GO:0071006;GO:0071007					cytoplasm;nucleus	GO:0005634;GO:0005737					RRM_1	PF00076	Mrn1_RRM1;Mrn1_RRM2;Nucleotide-bd_a/b_plait_sf;RBD_domain_sf;RRM_dom	IPR000504;IPR012677;IPR034194;IPR034195;IPR035979	RRM	SM00360			Evidence at protein level	Swiss-Prot	Complete proteome;Cytoplasm;Reference proteome;Repeat;RNA-binding;Translation regulation	Saccharomyces cerevisiae S288C	MRN1	Q08925	MRN1_YEAST	RNA-binding protein MRN1	MRN1_YEAST	RNA-binding protein MRN1		MRN1	PTR69	YPL184C	YPL184C_mRNA	YPL184C_mRNA	Q08925			RNA-binding protein that binds specific categories ofmRNAs, including those that contain upstream open reading frames(uORFs) and internal ribosome entry sites (IRES). Probablyinvolved in translational regulation	Cytoplasm {ECO:0000269|PubMed:14562095}.
MRP1	22.8419	22.7605	22.7427	21.9945	21.8635	21.9569	22.8247	22.5842	22.6957	22.701	22.732	22.7459	22.079	22.2086	21.7808	22.4253	22.5161	22.3623	mitochondrial translation	GO:0032543	metal ion binding;structural constituent of ribosome;superoxide dismutase activity	GO:0003735;GO:0004784;GO:0046872	mitochondrial small ribosomal subunit	GO:0005763			structural constituent of ribosome	GO:0003735			Longevity regulating pathway - multiple species;Peroxisome	04146;04213	Longevity regulating pathway - multiple species;Peroxisome	sce04146;sce04213	Sod_Fe_C	PF02777	Mn/Fe_SOD_C;SOD_C_sf	IPR019832;IPR036314					Evidence at protein level	Swiss-Prot	3D-structure;Complete proteome;Direct protein sequencing;Mitochondrion;Reference proteome;Ribonucleoprotein;Ribosomal protein;Transit peptide	Saccharomyces cerevisiae S288C	MRP1	P10662	RT01_YEAST	37S ribosomal protein MRP1, mitochondrial	RT01_YEAST	37S ribosomal protein MRP1, mitochondrial		MRP1		YDR347W	YDR347W_mRNA	YDR347W_mRNA	P10662	5MRC;5MRE;5MRF		Component of the mitochondrial ribosome (mitoribosome),a dedicated translation machinery responsible for the synthesis ofmitochondrial genome-encoded proteins, including at least some ofthe essential transmembrane subunits of the mitochondrialrespiratory chain. The mitoribosomes are attached to themitochondrial inner membrane and translation products arecotranslationally integrated into the membrane	Mitochondrion {ECO:0000269|PubMed:14562095,ECO:0000269|PubMed:14576278, ECO:0000269|PubMed:2185247}.Note=Mitoribosomes are tethered to the mitochondrial innermembrane and spatially aligned with the membrane insertionmachinery through two distinct membrane contact sites, formed bythe 21S rRNA expansion segment 96-ES1 and the inner membraneprotein MBA1. {ECO:0000269|PubMed:25609543}.
MRP10	20.9421	20.8887	20.9745	21.2516	21.2561	21.3081	21.307	21.392	21.4573	21.1672	21.4416	21.0497	20.0455	19.9395	19.973	20.3664	20.4109	20.5162	mitochondrial translation	GO:0032543	structural constituent of ribosome	GO:0003735	mitochondrial small ribosomal subunit	GO:0005763			structural constituent of ribosome	GO:0003735							CHCH	PF06747	CHCH;Ribosomal_MRP10_mt	IPR010625;IPR017264					Evidence at protein level	Swiss-Prot	3D-structure;Complete proteome;Direct protein sequencing;Disulfide bond;Mitochondrion;Reference proteome;Ribonucleoprotein;Ribosomal protein	Saccharomyces cerevisiae S288C	MRP10	O75012	MRP10_YEAST	37S ribosomal protein MRP10, mitochondrial	MRP10_YEAST	37S ribosomal protein MRP10, mitochondrial		MRP10		YDL045W-A	YDL045W-A_mRNA	YDL045W-A_mRNA	O75012	5MRC;5MRE;5MRF		Component of the mitochondrial ribosome (mitoribosome),a dedicated translation machinery responsible for the synthesis ofmitochondrial genome-encoded proteins, including at least some ofthe essential transmembrane subunits of the mitochondrialrespiratory chain. The mitoribosomes are attached to themitochondrial inner membrane and translation products arecotranslationally integrated into the membrane	Mitochondrion {ECO:0000269|PubMed:14562095}.Mitochondrion matrix {ECO:0000269|PubMed:24360785}.Note=Mitoribosomes are tethered to the mitochondrial innermembrane and spatially aligned with the membrane insertionmachinery through two distinct membrane contact sites, formed bythe 21S rRNA expansion segment 96-ES1 and the inner membraneprotein MBA1. {ECO:0000269|PubMed:25609543}.
MRP13	22.7787	22.6587	22.6168	22.1322	22.0874	21.9293	22.1719	22.1777	22.1014	22.0739	22.1121	21.9061	21.6535	21.9651	21.9895	22.1057	22.0361	22.3496	mitochondrial translation	GO:0032543	structural constituent of ribosome	GO:0003735	mitochondrial small ribosomal subunit	GO:0005763			structural constituent of ribosome	GO:0003735															Evidence at protein level	Swiss-Prot	3D-structure;Complete proteome;Direct protein sequencing;Mitochondrion;Reference proteome;Ribonucleoprotein;Ribosomal protein;Transit peptide	Saccharomyces cerevisiae S288C	MRP13	P12686	RT13_YEAST	37S ribosomal protein MRP13, mitochondrial	RT13_YEAST	37S ribosomal protein MRP13, mitochondrial		MRP13		YGR084C	YGR084C_mRNA	YGR084C_mRNA	P12686	5MRC;5MRE;5MRF		Component of the mitochondrial ribosome (mitoribosome),a dedicated translation machinery responsible for the synthesis ofmitochondrial genome-encoded proteins, including at least some ofthe essential transmembrane subunits of the mitochondrialrespiratory chain. The mitoribosomes are attached to themitochondrial inner membrane and translation products arecotranslationally integrated into the membrane	Mitochondrion {ECO:0000269|PubMed:14562095,ECO:0000269|PubMed:14576278}. Note=Mitoribosomes are tethered tothe mitochondrial inner membrane and spatially aligned with themembrane insertion machinery through two distinct membrane contactsites, formed by the 21S rRNA expansion segment 96-ES1 and theinner membrane protein MBA1. {ECO:0000269|PubMed:25609543}.
MRP17	21.2549	21.3839	21.2776	21.409	21.3239	21.2813	21.826	21.8636	21.7775	21.1816	21.6435	21.2892	20.6647	20.4811	20.4945	20.8787	21.1701	20.8059	mitochondrial translation	GO:0032543	small ribosomal subunit rRNA binding;structural constituent of ribosome	GO:0003735;GO:0070181	mitochondrial small ribosomal subunit	GO:0005763			structural constituent of ribosome	GO:0003735			Mitochondrial biogenesis;Ribosome	03010;03011;03029	Ribosome	sce03010	Ribosomal_S6	PF01250	Ribosomal_S6;Ribosomal_S6_sf;Transl_elong_EF1B/ribosomal_S6	IPR000529;IPR014717;IPR035980					Evidence at protein level	Swiss-Prot	3D-structure;Complete proteome;Direct protein sequencing;Mitochondrion;Reference proteome;Ribonucleoprotein;Ribosomal protein	Saccharomyces cerevisiae S288C	MRP17	P28778	RT06_YEAST	37S ribosomal protein MRP17, mitochondrial	RT06_YEAST	37S ribosomal protein MRP17, mitochondrial		MRP17		YKL003C	YKL003C_mRNA	YKL003C_mRNA	P28778	5MRC;5MRE;5MRF		Component of the mitochondrial ribosome (mitoribosome),a dedicated translation machinery responsible for the synthesis ofmitochondrial genome-encoded proteins, including at least some ofthe essential transmembrane subunits of the mitochondrialrespiratory chain. The mitoribosomes are attached to themitochondrial inner membrane and translation products arecotranslationally integrated into the membrane	Mitochondrion {ECO:0000269|PubMed:14562095,ECO:0000269|PubMed:14576278}. Note=Mitoribosomes are tethered tothe mitochondrial inner membrane and spatially aligned with themembrane insertion machinery through two distinct membrane contactsites, formed by the 21S rRNA expansion segment 96-ES1 and theinner membrane protein MBA1. {ECO:0000269|PubMed:25609543}.
MRP2	NaN	NaN	19.477	20.0051	20.0789	20.1443	20.1307	20.1572	20.2994	22.0458	22.0665	22.0748	20.9825	20.9755	20.7294	21.7628	21.712	21.7247	mitochondrial translation	GO:0032543	structural constituent of ribosome	GO:0003735	mitochondrial small ribosomal subunit	GO:0005763			structural constituent of ribosome	GO:0003735			Ribosome	03010;03011	Ribosome	sce03010	Ribosomal_S14	PF00253	Ribosomal_S14;Ribosomal_S14_CS	IPR001209;IPR018271					Evidence at protein level	Swiss-Prot	3D-structure;Complete proteome;Mitochondrion;Reference proteome;Ribonucleoprotein;Ribosomal protein	Saccharomyces cerevisiae S288C	MRP2	P10663	RT02_YEAST	37S ribosomal protein MRP2, mitochondrial	RT02_YEAST	37S ribosomal protein MRP2, mitochondrial		MRP2		YPR166C	YPR166C_mRNA	YPR166C_mRNA	P10663	5MRC;5MRE;5MRF		Component of the mitochondrial ribosome (mitoribosome),a dedicated translation machinery responsible for the synthesis ofmitochondrial genome-encoded proteins, including at least some ofthe essential transmembrane subunits of the mitochondrialrespiratory chain. The mitoribosomes are attached to themitochondrial inner membrane and translation products arecotranslationally integrated into the membrane	Mitochondrion {ECO:0000269|PubMed:14576278}.Note=Mitoribosomes are tethered to the mitochondrial innermembrane and spatially aligned with the membrane insertionmachinery through two distinct membrane contact sites, formed bythe 21S rRNA expansion segment 96-ES1 and the inner membraneprotein MBA1. {ECO:0000269|PubMed:25609543}.
MRP20	21.6266	21.6692	21.4355	22.2428	22.0699	22.0546	22.5079	22.5657	22.4222	21.8981	21.5532	22.1052	21.3155	21.3437	21.5369	21.3988	21.7394	21.627	mitochondrial translation	GO:0032543	structural constituent of ribosome	GO:0003735	mitochondrial large ribosomal subunit	GO:0005762			structural constituent of ribosome	GO:0003735			Ribosome	03010;03011	Ribosome	sce03010	Ribosomal_L23	PF00276	Nucleotide-bd_a/b_plait_sf;Ribosomal_L23/L15e_core_dom_sf;Ribosomal_L25/23	IPR012677;IPR012678;IPR013025					Evidence at protein level	Swiss-Prot	3D-structure;Complete proteome;Direct protein sequencing;Mitochondrion;Reference proteome;Ribonucleoprotein;Ribosomal protein;Transit peptide	Saccharomyces cerevisiae S288C	MRP20	P32387	RM41_YEAST	54S ribosomal protein L41, mitochondrial	RM41_YEAST	54S ribosomal protein L41, mitochondrial		MRP20	MRPL41	YDR405W	YDR405W_mRNA	YDR405W_mRNA	P32387	3J6B;5MRC;5MRE;5MRF		Component of the mitochondrial ribosome (mitoribosome),a dedicated translation machinery responsible for the synthesis ofmitochondrial genome-encoded proteins, including at least some ofthe essential transmembrane subunits of the mitochondrialrespiratory chain. The mitoribosomes are attached to themitochondrial inner membrane and translation products arecotranslationally integrated into the membrane	Mitochondrion {ECO:0000269|PubMed:14562095,ECO:0000269|PubMed:14576278}. Note=Mitoribosomes are tethered tothe mitochondrial inner membrane and spatially aligned with themembrane insertion machinery through two distinct membrane contactsites, formed by the 21S rRNA expansion segment 96-ES1 and theinner membrane protein MBA1. {ECO:0000269|PubMed:25609543}.
MRP21	21.4375	21.1458	21.3901	21.9256	21.7077	21.6598	22.1547	22.139	22.0757	22.8193	22.809	22.8705	21.3492	21.3457	20.9934	21.7408	22.0573	22.1088	mitochondrial translation;mitochondrial translational initiation	GO:0032543;GO:0070124	structural constituent of ribosome	GO:0003735	mitochondrial small ribosomal subunit	GO:0005763			structural constituent of ribosome	GO:0003735			Ribosome	3011			Ribosomal_S21	PF01165	Ribosomal_S21	IPR001911					Evidence at protein level	Swiss-Prot	3D-structure;Complete proteome;Mitochondrion;Reference proteome;Ribonucleoprotein;Ribosomal protein;Transit peptide	Saccharomyces cerevisiae S288C	MRP21	P38175	RT21_YEAST	37S ribosomal protein MRP21, mitochondrial	RT21_YEAST	37S ribosomal protein MRP21, mitochondrial		MRP21	MRP50	YBL090W	YBL090W_mRNA	YBL090W_mRNA	P38175	5MRC;5MRE;5MRF		Component of the mitochondrial ribosome (mitoribosome),a dedicated translation machinery responsible for the synthesis ofmitochondrial genome-encoded proteins, including at least some ofthe essential transmembrane subunits of the mitochondrialrespiratory chain. The mitoribosomes are attached to themitochondrial inner membrane and translation products arecotranslationally integrated into the membrane	Mitochondrion {ECO:0000269|PubMed:14562095,ECO:0000269|PubMed:14576278}. Note=Mitoribosomes are tethered tothe mitochondrial inner membrane and spatially aligned with themembrane insertion machinery through two distinct membrane contactsites, formed by the 21S rRNA expansion segment 96-ES1 and theinner membrane protein MBA1. {ECO:0000269|PubMed:25609543}.
MRP4	22.5858	22.4641	22.5572	21.4104	21.4952	21.4625	22.3893	22.2837	22.2952	22.3749	22.2382	22.3275	21.6478	21.6842	21.6663	22.026	22.0138	22.1198	mitochondrial translation	GO:0032543	structural constituent of ribosome	GO:0003735	mitochondrial small ribosomal subunit	GO:0005763			structural constituent of ribosome	GO:0003735			Ribosome	03010;03011	Ribosome	sce03010	Ribosomal_S2	PF00318	Ribosomal_S2;Ribosomal_S2_bac/mit/plastid;Ribosomal_S2_CS;Ribosomal_S2_flav_dom_sf	IPR001865;IPR005706;IPR018130;IPR023591					Evidence at protein level	Swiss-Prot	3D-structure;Complete proteome;Mitochondrion;Reference proteome;Ribonucleoprotein;Ribosomal protein;Transit peptide	Saccharomyces cerevisiae S288C	MRP4	P32902	RT04_YEAST	37S ribosomal protein MRP4, mitochondrial	RT04_YEAST	37S ribosomal protein MRP4, mitochondrial		MRP4	MRP4A	YHL004W	YHL004W_mRNA	YHL004W_mRNA	P32902	5MRC;5MRE;5MRF		Component of the mitochondrial ribosome (mitoribosome),a dedicated translation machinery responsible for the synthesis ofmitochondrial genome-encoded proteins, including at least some ofthe essential transmembrane subunits of the mitochondrialrespiratory chain. The mitoribosomes are attached to themitochondrial inner membrane and translation products arecotranslationally integrated into the membrane	Mitochondrion {ECO:0000269|PubMed:14562095,ECO:0000269|PubMed:14576278}. Note=Mitoribosomes are tethered tothe mitochondrial inner membrane and spatially aligned with themembrane insertion machinery through two distinct membrane contactsites, formed by the 21S rRNA expansion segment 96-ES1 and theinner membrane protein MBA1. {ECO:0000269|PubMed:25609543}.
MRP49	21.2587	21.2004	21.0668	21.6712	21.5721	21.5775	21.8262	21.8058	21.7846	21.95	22.0361	21.9172	21.0708	21.1422	20.985	21.5532	21.548	21.4878	mitochondrial translation	GO:0032543	structural constituent of ribosome	GO:0003735	mitochondrial large ribosomal subunit	GO:0005762			structural constituent of ribosome	GO:0003735			Ribosome	3011			L51_S25_CI-B8	PF05047	MRPS25;Ribosome/NADH_DH	IPR007741;IPR040049	L51_S25_CI-B8	SM00916			Evidence at protein level	Swiss-Prot	Complete proteome;Mitochondrion;Reference proteome;Ribonucleoprotein;Ribosomal protein	Saccharomyces cerevisiae S288C	MRP49	P32388	RM49_YEAST	54S ribosomal protein MRP49, mitochondrial	RM49_YEAST	54S ribosomal protein MRP49, mitochondrial		MRP49		YKL167C	YKL167C_mRNA	YKL167C_mRNA	P32388			Component of the mitochondrial ribosome (mitoribosome),a dedicated translation machinery responsible for the synthesis ofmitochondrial genome-encoded proteins, including at least some ofthe essential transmembrane subunits of the mitochondrialrespiratory chain. The mitoribosomes are attached to themitochondrial inner membrane and translation products arecotranslationally integrated into the membrane (PubMed:24675956,PubMed:25609543). mL61 is not essential in cells grown at 30degree Celsius but is required for mitochondrial translation incells grown at 18 degree Celsius.	Mitochondrion {ECO:0000269|PubMed:14562095,ECO:0000269|PubMed:14576278}. Note=Mitoribosomes are tethered tothe mitochondrial inner membrane and spatially aligned with themembrane insertion machinery through two distinct membrane contactsites, formed by the 21S rRNA expansion segment 96-ES1 and theinner membrane protein MBA1. {ECO:0000269|PubMed:25609543}.
MRP51	21.7171	21.392	21.4685	21.6843	21.8417	21.8338	21.6864	21.7016	21.2948	22.6055	22.5771	22.6088	22.3894	22.4012	22.3	22.5857	22.5822	22.5952	mitochondrial translation;mitochondrial translational initiation	GO:0032543;GO:0070124	structural constituent of ribosome	GO:0003735	mitochondrial small ribosomal subunit	GO:0005763			structural constituent of ribosome	GO:0003735							Mit_ribos_Mrp51	PF11709	Mt_Rbsml_MRP51_fun	IPR016712					Evidence at protein level	Swiss-Prot	3D-structure;Complete proteome;Mitochondrion;Phosphoprotein;Reference proteome;Ribonucleoprotein;Ribosomal protein	Saccharomyces cerevisiae S288C	MRP51	Q02950	RT51_YEAST	37S ribosomal protein MRP51, mitochondrial	RT51_YEAST	37S ribosomal protein MRP51, mitochondrial		MRP51		YPL118W	YPL118W_mRNA	YPL118W_mRNA	Q02950	5MRC;5MRE;5MRF		Component of the mitochondrial ribosome (mitoribosome),a dedicated translation machinery responsible for the synthesis ofmitochondrial genome-encoded proteins, including at least some ofthe essential transmembrane subunits of the mitochondrialrespiratory chain. The mitoribosomes are attached to themitochondrial inner membrane and translation products arecotranslationally integrated into the membrane. bS1m functionallyinteracts with the 5'-UTR of mitochondrial mRNAs	Mitochondrion {ECO:0000269|PubMed:14562095,ECO:0000269|PubMed:14576278, ECO:0000269|PubMed:9528754}.Note=Mitoribosomes are tethered to the mitochondrial innermembrane and spatially aligned with the membrane insertionmachinery through two distinct membrane contact sites, formed bythe 21S rRNA expansion segment 96-ES1 and the inner membraneprotein MBA1. {ECO:0000269|PubMed:25609543}.
MRP7	22.7169	22.9478	22.9031	22.9888	22.9245	22.9012	22.8265	22.7265	22.6268	23.7511	23.8693	23.7909	23.1057	23.0808	22.9904	23.5127	23.487	23.6116	mitochondrial translation	GO:0032543	peptidyltransferase activity;structural constituent of ribosome	GO:0000048;GO:0003735	mitochondrial large ribosomal subunit	GO:0005762			structural constituent of ribosome	GO:0003735							Ribosomal_L27	PF01016	Ribosomal_L27;Ribosomal_L27_CS	IPR001684;IPR018261					Evidence at protein level	Swiss-Prot	3D-structure;Complete proteome;Direct protein sequencing;Mitochondrion;Reference proteome;Ribonucleoprotein;Ribosomal protein;Transit peptide	Saccharomyces cerevisiae S288C	MRP7	P12687	RM02_YEAST	54S ribosomal protein L2, mitochondrial	RM02_YEAST	54S ribosomal protein L2, mitochondrial		MRP7	MRPL2	YNL005C	YNL005C_mRNA	YNL005C_mRNA	P12687	3J6B;5MRC;5MRE;5MRF		Component of the mitochondrial ribosome (mitoribosome),a dedicated translation machinery responsible for the synthesis ofmitochondrial genome-encoded proteins, including at least some ofthe essential transmembrane subunits of the mitochondrialrespiratory chain. The mitoribosomes are attached to themitochondrial inner membrane and translation products arecotranslationally integrated into the membrane	Mitochondrion {ECO:0000269|PubMed:14562095,ECO:0000269|PubMed:14576278}. Note=Mitoribosomes are tethered tothe mitochondrial inner membrane and spatially aligned with themembrane insertion machinery through two distinct membrane contactsites, formed by the 21S rRNA expansion segment 96-ES1 and theinner membrane protein MBA1. {ECO:0000269|PubMed:25609543}.
MRP8	25.974	25.954	25.9388	25.7252	25.7808	25.7235	25.7558	25.7935	25.7606	27.6765	27.6891	27.678	26.8769	26.9217	26.8592	27.4789	27.4507	27.5424					cytoplasm	GO:0005737					cytoplasm	GO:0005737					DUF3294	PF07957	DUF3294	IPR012917					Evidence at protein level	Swiss-Prot	Complete proteome;Cytoplasm;Isopeptide bond;Phosphoprotein;Reference proteome;Ubl conjugation	Saccharomyces cerevisiae S288C	MRP8	P35719	MRP8_YEAST	Uncharacterized protein MRP8	MRP8_YEAST	Uncharacterized protein MRP8		MRP8		YKL142W	YKL142W_mRNA	YKL142W_mRNA	P35719				Cytoplasm {ECO:0000269|PubMed:14562095}.
MRPL1	22.5942	22.8473	22.4044	22.7018	22.5115	22.6372	22.6645	22.6476	22.614	23.5699	23.5828	23.4867	22.8344	22.7193	22.6177	22.9307	23.1465	23.1739	mitochondrial translation	GO:0032543	RNA binding;structural constituent of ribosome	GO:0003723;GO:0003735	mitochondrial large ribosomal subunit	GO:0005762			RNA binding;structural constituent of ribosome	GO:0003723;GO:0003735							Ribosomal_L1	PF00687	Ribosomal_L1;Ribosomal_L1/biogenesis;Ribosomal_L1_3-a/b-sand;Ribosomal_L1_CS;Ribosomal_L1_mit;Ribosomal_L1-like	IPR002143;IPR005879;IPR016095;IPR023673;IPR023674;IPR028364					Evidence at protein level	Swiss-Prot	Complete proteome;Mitochondrion;Reference proteome;Ribonucleoprotein;Ribosomal protein;Transit peptide	Saccharomyces cerevisiae S288C	MRPL1	Q04599	RM01_YEAST	54S ribosomal protein L1, mitochondrial	RM01_YEAST	54S ribosomal protein L1, mitochondrial		MRPL1		YDR116C	YDR116C_mRNA	YDR116C_mRNA	Q04599			Component of the mitochondrial ribosome (mitoribosome),a dedicated translation machinery responsible for the synthesis ofmitochondrial genome-encoded proteins, including at least some ofthe essential transmembrane subunits of the mitochondrialrespiratory chain. The mitoribosomes are attached to themitochondrial inner membrane and translation products arecotranslationally integrated into the membrane	Mitochondrion {ECO:0000269|PubMed:14562095,ECO:0000269|PubMed:14576278}. Note=Mitoribosomes are tethered tothe mitochondrial inner membrane and spatially aligned with themembrane insertion machinery through two distinct membrane contactsites, formed by the 21S rRNA expansion segment 96-ES1 and theinner membrane protein MBA1. {ECO:0000269|PubMed:25609543}.
MRPL10	NaN	20.6533	20.1321	NaN	20.1332	NaN	NaN	NaN	NaN	20.9687	20.8206	21.0145	20.4073	20.6503	20.4584	20.9848	21.0043	21.0722	mitochondrial translation	GO:0032543	structural constituent of ribosome	GO:0003735	mitochondrial large ribosomal subunit	GO:0005762			structural constituent of ribosome	GO:0003735			Ribosome	03010;03011	Ribosome	sce03010	Ribosomal_L27A	PF00828	L18e/L15P_sf;Ribosomal_L15;Ribosomal_L15_bac-type;Ribosomal_L18e/L15P	IPR005749;IPR021131;IPR030878;IPR036227					Evidence at protein level	Swiss-Prot	3D-structure;Complete proteome;Direct protein sequencing;Mitochondrion;Reference proteome;Ribonucleoprotein;Ribosomal protein;Transit peptide	Saccharomyces cerevisiae S288C	MRPL10	P36520	RM10_YEAST	54S ribosomal protein L10, mitochondrial	RM10_YEAST	54S ribosomal protein L10, mitochondrial		MRPL10	MRPL18	YNL284C	YNL284C_mRNA	YNL284C_mRNA	P36520	3J6B;5MRC;5MRE;5MRF		Component of the mitochondrial ribosome (mitoribosome),a dedicated translation machinery responsible for the synthesis ofmitochondrial genome-encoded proteins, including at least some ofthe essential transmembrane subunits of the mitochondrialrespiratory chain. The mitoribosomes are attached to themitochondrial inner membrane and translation products arecotranslationally integrated into the membrane	Mitochondrion {ECO:0000269|PubMed:14562095,ECO:0000269|PubMed:14576278}. Note=Mitoribosomes are tethered tothe mitochondrial inner membrane and spatially aligned with themembrane insertion machinery through two distinct membrane contactsites, formed by the 21S rRNA expansion segment 96-ES1 and theinner membrane protein MBA1. {ECO:0000269|PubMed:25609543}.
MRPL11	21.0549	21.0592	21.0509	20.9847	20.7502	21.0504	21.4652	21.5828	21.6538	21.6951	21.6145	21.7253	21.1178	20.8777	20.7585	21.2848	21.2439	21.3419	mitochondrial translation;ribosome biogenesis;translation	GO:0006412;GO:0032543;GO:0042254	structural constituent of ribosome	GO:0003735	large ribosomal subunit;mitochondrial large ribosomal subunit	GO:0005762;GO:0015934	ribosome biogenesis;translation	GO:0006412;GO:0042254	structural constituent of ribosome	GO:0003735			Ribosome	03010;03011	Ribosome	sce03010	Ribosomal_L10	PF00466	Ribosomal_L10P	IPR001790					Evidence at protein level	Swiss-Prot	Complete proteome;Direct protein sequencing;Mitochondrion;Reference proteome;Ribonucleoprotein;Ribosomal protein;Transit peptide	Saccharomyces cerevisiae S288C	MRPL11	P36521	RM11_YEAST	54S ribosomal protein L11, mitochondrial	RM11_YEAST	54S ribosomal protein L11, mitochondrial		MRPL11		YDL202W	YDL202W_mRNA	YDL202W_mRNA	P36521			Component of the mitochondrial ribosome (mitoribosome),a dedicated translation machinery responsible for the synthesis ofmitochondrial genome-encoded proteins, including at least some ofthe essential transmembrane subunits of the mitochondrialrespiratory chain. The mitoribosomes are attached to themitochondrial inner membrane and translation products arecotranslationally integrated into the membrane	Mitochondrion {ECO:0000269|PubMed:14562095,ECO:0000269|PubMed:14576278, ECO:0000269|PubMed:9162110}.Note=Mitoribosomes are tethered to the mitochondrial innermembrane and spatially aligned with the membrane insertionmachinery through two distinct membrane contact sites, formed bythe 21S rRNA expansion segment 96-ES1 and the inner membraneprotein MBA1. {ECO:0000269|PubMed:25609543}.
MRPL13	24.4868	24.6428	24.5968	24.6098	24.6307	24.6165	24.7956	24.745	24.5984	24.4492	24.429	24.3886	23.6638	23.8356	23.7132	24.0049	23.8589	24.0119	mitochondrial translation	GO:0032543	structural constituent of ribosome	GO:0003735	mitochondrial large ribosomal subunit	GO:0005762			structural constituent of ribosome	GO:0003735							Ribosomal_L50	PF10501	ACP-like_sf;Ribosomal_L50_mt	IPR018305;IPR036736					Evidence at protein level	Swiss-Prot	3D-structure;Complete proteome;Direct protein sequencing;Mitochondrion;Reference proteome;Ribonucleoprotein;Ribosomal protein;Transit peptide	Saccharomyces cerevisiae S288C	MRPL13	Q02204	RM13_YEAST	54S ribosomal protein L13, mitochondrial	RM13_YEAST	54S ribosomal protein L13, mitochondrial		MRPL13		YKR006C	YKR006C_mRNA	YKR006C_mRNA	Q02204	3J6B;5MRC;5MRE;5MRF		Component of the mitochondrial ribosome (mitoribosome),a dedicated translation machinery responsible for the synthesis ofmitochondrial genome-encoded proteins, including at least some ofthe essential transmembrane subunits of the mitochondrialrespiratory chain. The mitoribosomes are attached to themitochondrial inner membrane and translation products arecotranslationally integrated into the membrane	Mitochondrion {ECO:0000269|PubMed:14562095,ECO:0000269|PubMed:14576278}. Note=Mitoribosomes are tethered tothe mitochondrial inner membrane and spatially aligned with themembrane insertion machinery through two distinct membrane contactsites, formed by the 21S rRNA expansion segment 96-ES1 and theinner membrane protein MBA1. {ECO:0000269|PubMed:25609543}.
MRPL15	21.4653	21.2332	21.473	21.2266	21.0349	21.0774	21.6244	21.5919	21.5542	21.2608	21.4748	21.5938	20.4498	20.3181	20.2561	20.9605	20.9795	20.8803	mitochondrial translation;RNA processing	GO:0006396;GO:0032543	ribonuclease III activity;structural constituent of ribosome	GO:0003735;GO:0004525	mitochondrial large ribosomal subunit	GO:0005762			structural constituent of ribosome	GO:0003735			Ribosome	3011			Ribonucleas_3_3	PF14622	MRPL15;RNase_III_dom;RNase_III_sf	IPR000999;IPR036389;IPR040030	RIBOc	SM00535			Evidence at protein level	Swiss-Prot	3D-structure;Complete proteome;Direct protein sequencing;Mitochondrion;Reference proteome;Ribonucleoprotein;Ribosomal protein;Transit peptide	Saccharomyces cerevisiae S288C	MRPL15	P36523	RM15_YEAST	54S ribosomal protein L15, mitochondrial	RM15_YEAST	54S ribosomal protein L15, mitochondrial		MRPL15		YLR312W-A	YLR312W-A_mRNA	YLR312W-A_mRNA	P36523	3J6B;5MRC;5MRE;5MRF		Component of the mitochondrial ribosome (mitoribosome),a dedicated translation machinery responsible for the synthesis ofmitochondrial genome-encoded proteins, including at least some ofthe essential transmembrane subunits of the mitochondrialrespiratory chain. The mitoribosomes are attached to themitochondrial inner membrane and translation products arecotranslationally integrated into the membrane	Mitochondrion {ECO:0000269|PubMed:14562095,ECO:0000269|PubMed:14576278}. Note=Mitoribosomes are tethered tothe mitochondrial inner membrane and spatially aligned with themembrane insertion machinery through two distinct membrane contactsites, formed by the 21S rRNA expansion segment 96-ES1 and theinner membrane protein MBA1. {ECO:0000269|PubMed:25609543}.
MRPL16	NaN	NaN	NaN	18.5734	NaN	18.2333	NaN	NaN	18.2356	20.557	20.3556	20.5114	19.6441	19.229	19.2639	20.3971	20.4496	20.4636	mitochondrial translation	GO:0032543	rRNA binding;structural constituent of ribosome	GO:0003735;GO:0019843	mitochondrial large ribosomal subunit	GO:0005762			rRNA binding;structural constituent of ribosome	GO:0003735;GO:0019843							Ribosomal_L16	PF00252	Ribosomal_L10e/L16;Ribosomal_L10e/L16_sf;Ribosomal_L16;Ribosomal_L16_CS	IPR000114;IPR016180;IPR020798;IPR036920					Evidence at protein level	Swiss-Prot	3D-structure;Complete proteome;Direct protein sequencing;Mitochondrion;Reference proteome;Ribonucleoprotein;Ribosomal protein;Transit peptide	Saccharomyces cerevisiae S288C	MRPL16	P38064	RM16_YEAST	54S ribosomal protein L16, mitochondrial	RM16_YEAST	54S ribosomal protein L16, mitochondrial		MRPL16	RML16	YBL038W	YBL038W_mRNA	YBL038W_mRNA	P38064	3J6B;5MRC;5MRE;5MRF		Component of the mitochondrial ribosome (mitoribosome),a dedicated translation machinery responsible for the synthesis ofmitochondrial genome-encoded proteins, including at least some ofthe essential transmembrane subunits of the mitochondrialrespiratory chain. The mitoribosomes are attached to themitochondrial inner membrane and translation products arecotranslationally integrated into the membrane	Mitochondrion {ECO:0000269|PubMed:14562095,ECO:0000269|PubMed:14576278}. Note=Mitoribosomes are tethered tothe mitochondrial inner membrane and spatially aligned with themembrane insertion machinery through two distinct membrane contactsites, formed by the 21S rRNA expansion segment 96-ES1 and theinner membrane protein MBA1. {ECO:0000269|PubMed:25609543}.
MRPL17	22.4135	22.1828	22.351	22.3576	22.4136	22.477	22.7438	22.6811	22.6913	22.8001	22.8228	22.9214	22.0355	22.0802	21.882	22.3898	22.4347	22.4042	mitochondrial translation	GO:0032543	structural constituent of ribosome	GO:0003735	mitochondrial large ribosomal subunit	GO:0005762			structural constituent of ribosome	GO:0003735			Ribosome	3011			MRP-L46	PF11788	MRPL46;Ribosomal_L46_N	IPR021757;IPR040008					Evidence at protein level	Swiss-Prot	3D-structure;Complete proteome;Direct protein sequencing;Mitochondrion;Reference proteome;Ribonucleoprotein;Ribosomal protein;Transit peptide	Saccharomyces cerevisiae S288C	MRPL17	P36528	RM17_YEAST	54S ribosomal protein L17, mitochondrial	RM17_YEAST	54S ribosomal protein L17, mitochondrial		MRPL17	MRPL30	YNL252C	YNL252C_mRNA	YNL252C_mRNA	P36528	3J6B;5MRC;5MRE;5MRF		Component of the mitochondrial ribosome (mitoribosome),a dedicated translation machinery responsible for the synthesis ofmitochondrial genome-encoded proteins, including at least some ofthe essential transmembrane subunits of the mitochondrialrespiratory chain. The mitoribosomes are attached to themitochondrial inner membrane and translation products arecotranslationally integrated into the membrane	Mitochondrion {ECO:0000269|PubMed:14562095,ECO:0000269|PubMed:14576278}. Note=Mitoribosomes are tethered tothe mitochondrial inner membrane and spatially aligned with themembrane insertion machinery through two distinct membrane contactsites, formed by the 21S rRNA expansion segment 96-ES1 and theinner membrane protein MBA1. {ECO:0000269|PubMed:25609543}.
MRPL19	23.1338	23.1433	23.1255	23.2013	23.1722	23.2369	23.3414	23.4149	23.4556	22.5611	22.544	22.6394	21.7553	21.7091	21.6268	22.0718	22.059	22.0114	mitochondrial translation;ribosomal large subunit assembly;translation	GO:0000027;GO:0006412;GO:0032543	large ribosomal subunit rRNA binding;rRNA binding;structural constituent of ribosome	GO:0003735;GO:0019843;GO:0070180	large ribosomal subunit;mitochondrial large ribosomal subunit	GO:0005762;GO:0015934	translation	GO:0006412	rRNA binding;structural constituent of ribosome	GO:0003735;GO:0019843			Ribosome	03010;03011	Ribosome	sce03010	Ribosomal_L11;Ribosomal_L11_N	PF00298;PF03946	Ribosomal_L11/L12;Ribosomal_L11/L12_N_sf;Ribosomal_L11_bac-typ;Ribosomal_L11_C;Ribosomal_L11_C_sf;Ribosomal_L11_N	IPR000911;IPR006519;IPR020783;IPR020784;IPR036769;IPR036796	RL11	SM00649			Evidence at protein level	Swiss-Prot	Complete proteome;Direct protein sequencing;Mitochondrion;Reference proteome;Ribonucleoprotein;Ribosomal protein;Transit peptide	Saccharomyces cerevisiae S288C	MRPL19	P53875	RM19_YEAST	54S ribosomal protein L19, mitochondrial	RM19_YEAST	54S ribosomal protein L19, mitochondrial		MRPL19		YNL185C	YNL185C_mRNA	YNL185C_mRNA	P53875			Component of the mitochondrial ribosome (mitoribosome),a dedicated translation machinery responsible for the synthesis ofmitochondrial genome-encoded proteins, including at least some ofthe essential transmembrane subunits of the mitochondrialrespiratory chain. The mitoribosomes are attached to themitochondrial inner membrane and translation products arecotranslationally integrated into the membrane	Mitochondrion {ECO:0000269|PubMed:14562095,ECO:0000269|PubMed:14576278}. Note=Mitoribosomes are tethered tothe mitochondrial inner membrane and spatially aligned with themembrane insertion machinery through two distinct membrane contactsites, formed by the 21S rRNA expansion segment 96-ES1 and theinner membrane protein MBA1. {ECO:0000269|PubMed:25609543}.
MRPL20	22.4028	22.3186	22.4786	21.7986	21.5621	21.9386	21.5953	21.8308	21.6634	23.1701	23.0911	23.1826	22.5722	22.6233	22.3324	22.8256	22.9083	22.8653	mitochondrial translation	GO:0032543	structural constituent of ribosome	GO:0003735	mitochondrial large ribosomal subunit	GO:0005762			structural constituent of ribosome	GO:0003735							MRP-L20	PF12824	Ribosomal_L20_mt	IPR024388					Evidence at protein level	Swiss-Prot	3D-structure;Complete proteome;Direct protein sequencing;Mitochondrion;Reference proteome;Ribonucleoprotein;Ribosomal protein;Transit peptide	Saccharomyces cerevisiae S288C	MRPL20	P22354	RM20_YEAST	54S ribosomal protein L20, mitochondrial	RM20_YEAST	54S ribosomal protein L20, mitochondrial		MRPL20		YKR085C	YKR085C_mRNA	YKR085C_mRNA	P22354	3J6B;5MRC;5MRE;5MRF		Component of the mitochondrial ribosome (mitoribosome),a dedicated translation machinery responsible for the synthesis ofmitochondrial genome-encoded proteins, including at least some ofthe essential transmembrane subunits of the mitochondrialrespiratory chain. The mitoribosomes are attached to themitochondrial inner membrane and translation products arecotranslationally integrated into the membrane	Mitochondrion {ECO:0000269|PubMed:14562095,ECO:0000269|PubMed:14576278}. Note=Mitoribosomes are tethered tothe mitochondrial inner membrane and spatially aligned with themembrane insertion machinery through two distinct membrane contactsites, formed by the 21S rRNA expansion segment 96-ES1 and theinner membrane protein MBA1. {ECO:0000269|PubMed:25609543}.
MRPL22	19.6146	20.1398	20.1286	20.1316	19.7811	20.0491	20.2079	20.0815	19.9416	21.5023	21.4073	21.499	20.8853	20.8595	20.5642	21.2263	21.246	21.143	mitochondrial translation;ribosome assembly	GO:0032543;GO:0042255	structural constituent of ribosome	GO:0003735	large ribosomal subunit;mitochondrial large ribosomal subunit	GO:0005762;GO:0015934			structural constituent of ribosome	GO:0003735							Ribosomal_L22	PF00237	Ribosomal_L22;Ribosomal_L22/L17_sf;Ribosomal_L22_bac/chlpt-type	IPR001063;IPR005727;IPR036394					Evidence at protein level	Swiss-Prot	3D-structure;Complete proteome;Mitochondrion;Reference proteome;Ribonucleoprotein;Ribosomal protein;Transit peptide	Saccharomyces cerevisiae S288C	MRPL22	P53881	RM22_YEAST	54S ribosomal protein L22, mitochondrial	RM22_YEAST	54S ribosomal protein L22, mitochondrial		MRPL22		YNL177C	YNL177C_mRNA	YNL177C_mRNA	P53881	3J6B;5MRC;5MRE;5MRF		Component of the mitochondrial ribosome (mitoribosome),a dedicated translation machinery responsible for the synthesis ofmitochondrial genome-encoded proteins, including at least some ofthe essential transmembrane subunits of the mitochondrialrespiratory chain. The mitoribosomes are attached to themitochondrial inner membrane and translation products arecotranslationally integrated into the membrane	Mitochondrion {ECO:0000269|PubMed:14562095,ECO:0000269|PubMed:14576278}. Note=Mitoribosomes are tethered tothe mitochondrial inner membrane and spatially aligned with themembrane insertion machinery through two distinct membrane contactsites, formed by the 21S rRNA expansion segment 96-ES1 and theinner membrane protein MBA1. {ECO:0000269|PubMed:25609543}.
MRPL23	21.0541	22.0184	21.6147	20.6523	20.0577	20.2149	20.1615	19.9752	20.0941	21.8666	22.0011	21.9853	21.1923	21.2745	21.1797	21.7127	21.7575	21.8146	mitochondrial translation;negative regulation of translation	GO:0017148;GO:0032543	mRNA binding;structural constituent of ribosome	GO:0003729;GO:0003735	mitochondrial large ribosomal subunit;ribosome	GO:0005762;GO:0005840			mRNA binding;structural constituent of ribosome	GO:0003729;GO:0003735	ribosome	GO:0005840	Ribosome	03010;03011	Ribosome	sce03010	Ribosomal_L13	PF00572	Ribosomal_L13;Ribosomal_L13_bac-type;Ribosomal_L13_CS;Ribosomal_L13_sf	IPR005822;IPR005823;IPR023563;IPR036899					Evidence at protein level	Swiss-Prot	3D-structure;Acetylation;Complete proteome;Direct protein sequencing;Mitochondrion;Reference proteome;Ribonucleoprotein;Ribosomal protein	Saccharomyces cerevisiae S288C	MRPL23	Q12487	RM23_YEAST	54S ribosomal protein L23, mitochondrial	RM23_YEAST	54S ribosomal protein L23, mitochondrial		MRPL23		YOR150W	YOR150W_mRNA	YOR150W_mRNA	Q12487	3J6B;5MRC;5MRE;5MRF		Component of the mitochondrial ribosome (mitoribosome),a dedicated translation machinery responsible for the synthesis ofmitochondrial genome-encoded proteins, including at least some ofthe essential transmembrane subunits of the mitochondrialrespiratory chain. The mitoribosomes are attached to themitochondrial inner membrane and translation products arecotranslationally integrated into the membrane	Mitochondrion {ECO:0000269|PubMed:14562095,ECO:0000269|PubMed:14576278}. Note=Mitoribosomes are tethered tothe mitochondrial inner membrane and spatially aligned with themembrane insertion machinery through two distinct membrane contactsites, formed by the 21S rRNA expansion segment 96-ES1 and theinner membrane protein MBA1. {ECO:0000269|PubMed:25609543}.
MRPL24	21.8697	21.631	21.9902	21.6263	21.5886	21.554	20.949	20.8468	20.8698	22.2	22.2063	22.1064	21.3368	21.2325	21.1833	21.8407	21.7702	21.7584	mitochondrial translation	GO:0032543	structural constituent of ribosome	GO:0003735	mitochondrial large ribosomal subunit	GO:0005762			structural constituent of ribosome	GO:0003735			Ribosome	03010;03011	Ribosome	sce03010	Ribosomal_L28	PF00830	L28p-like;Ribo_L28/L24;Ribo_L28/L24_sf	IPR026569;IPR034704;IPR037147					Evidence at protein level	Swiss-Prot	3D-structure;Complete proteome;Direct protein sequencing;Mitochondrion;Reference proteome;Ribonucleoprotein;Ribosomal protein;Transit peptide	Saccharomyces cerevisiae S288C	MRPL24	P36525	RM24_YEAST	54S ribosomal protein L24, mitochondrial	RM24_YEAST	54S ribosomal protein L24, mitochondrial		MRPL24	MRPL14	YMR193W	YMR193W_mRNA	YMR193W_mRNA	P36525	3J6B;5MRC;5MRE;5MRF		Component of the mitochondrial ribosome (mitoribosome),a dedicated translation machinery responsible for the synthesis ofmitochondrial genome-encoded proteins, including at least some ofthe essential transmembrane subunits of the mitochondrialrespiratory chain. The mitoribosomes are attached to themitochondrial inner membrane and translation products arecotranslationally integrated into the membrane	Mitochondrion {ECO:0000269|PubMed:14576278}.Note=Mitoribosomes are tethered to the mitochondrial innermembrane and spatially aligned with the membrane insertionmachinery through two distinct membrane contact sites, formed bythe 21S rRNA expansion segment 96-ES1 and the inner membraneprotein MBA1. {ECO:0000269|PubMed:25609543}.
MRPL25	21.5496	21.6501	21.178	21.7041	21.7268	21.7656	21.0802	21.2508	21.2443	22.3095	22.1533	22.3292	21.0101	21.0743	20.7921	21.8056	21.8292	21.7974	mitochondrial translation	GO:0032543	structural constituent of ribosome	GO:0003735	mitochondrial large ribosomal subunit	GO:0005762			structural constituent of ribosome	GO:0003735			Ribosome	3011					MrpL25	IPR037507					Evidence at protein level	Swiss-Prot	3D-structure;Complete proteome;Direct protein sequencing;Mitochondrion;Reference proteome;Ribonucleoprotein;Ribosomal protein	Saccharomyces cerevisiae S288C	MRPL25	P23369	RM25_YEAST	54S ribosomal protein L25, mitochondrial	RM25_YEAST	54S ribosomal protein L25, mitochondrial		MRPL25	YMR26	YGR076C	YGR076C_mRNA	YGR076C_mRNA	P23369	3J6B;5MRC;5MRE;5MRF		Component of the mitochondrial ribosome (mitoribosome),a dedicated translation machinery responsible for the synthesis ofmitochondrial genome-encoded proteins, including at least some ofthe essential transmembrane subunits of the mitochondrialrespiratory chain. The mitoribosomes are attached to themitochondrial inner membrane and translation products arecotranslationally integrated into the membrane	Mitochondrion {ECO:0000269|PubMed:14562095,ECO:0000269|PubMed:14576278}. Note=Mitoribosomes are tethered tothe mitochondrial inner membrane and spatially aligned with themembrane insertion machinery through two distinct membrane contactsites, formed by the 21S rRNA expansion segment 96-ES1 and theinner membrane protein MBA1. {ECO:0000269|PubMed:25609543}.
MRPL27	18.8378	18.8305	18.7607	19.364	19.254	19.3515	19.8762	19.3448	19.6618	20.1633	20.199	20.2212	19.5877	19.6673	19.3758	19.5132	19.7775	19.7126	mitochondrial translation;translation	GO:0006412;GO:0032543	structural constituent of ribosome	GO:0003735	mitochondrial large ribosomal subunit	GO:0005762	translation	GO:0006412	structural constituent of ribosome	GO:0003735			Ribosome	3011			MRP-L27	PF09809	Ribosomal_L27/L41_mit	IPR019189					Evidence at protein level	Swiss-Prot	3D-structure;Complete proteome;Direct protein sequencing;Mitochondrion;Reference proteome;Ribonucleoprotein;Ribosomal protein;Transit peptide	Saccharomyces cerevisiae S288C	MRPL27	P36526	RM27_YEAST	54S ribosomal protein L27, mitochondrial	RM27_YEAST	54S ribosomal protein L27, mitochondrial		MRPL27		YBR282W	YBR282W_mRNA	YBR282W_mRNA	P36526	3J6B;5MRC;5MRE;5MRF		Component of the mitochondrial ribosome (mitoribosome),a dedicated translation machinery responsible for the synthesis ofmitochondrial genome-encoded proteins, including at least some ofthe essential transmembrane subunits of the mitochondrialrespiratory chain. The mitoribosomes are attached to themitochondrial inner membrane and translation products arecotranslationally integrated into the membrane	Mitochondrion {ECO:0000269|PubMed:14562095,ECO:0000269|PubMed:14576278}. Note=Mitoribosomes are tethered tothe mitochondrial inner membrane and spatially aligned with themembrane insertion machinery through two distinct membrane contactsites, formed by the 21S rRNA expansion segment 96-ES1 and theinner membrane protein MBA1. {ECO:0000269|PubMed:25609543}.
MRPL28	21.1021	21.2806	21.4616	21.8758	21.8813	21.7622	21.9475	21.7629	21.8425	23.1619	23.1126	23.0801	22.5135	22.4851	22.3933	22.7233	22.8017	22.7459	mitochondrial translation	GO:0032543	structural constituent of ribosome	GO:0003735	mitochondrial large ribosomal subunit;mitochondrial ribosome	GO:0005761;GO:0005762			structural constituent of ribosome	GO:0003735			Ribosome	3011			MRP-L28	PF09812	Ribosomal_L28/L40_mit	IPR019192					Evidence at protein level	Swiss-Prot	3D-structure;Complete proteome;Direct protein sequencing;Mitochondrion;Reference proteome;Ribonucleoprotein;Ribosomal protein;Transit peptide	Saccharomyces cerevisiae S288C	MRPL28	P36527	RM28_YEAST	54S ribosomal protein L28, mitochondrial	RM28_YEAST	54S ribosomal protein L28, mitochondrial		MRPL28		YDR462W	YDR462W_mRNA	YDR462W_mRNA	P36527	3J6B;5MRC;5MRE;5MRF		Component of the mitochondrial ribosome (mitoribosome),a dedicated translation machinery responsible for the synthesis ofmitochondrial genome-encoded proteins, including at least some ofthe essential transmembrane subunits of the mitochondrialrespiratory chain. The mitoribosomes are attached to themitochondrial inner membrane and translation products arecotranslationally integrated into the membrane	Mitochondrion {ECO:0000269|PubMed:14562095,ECO:0000269|PubMed:14576278}. Note=Mitoribosomes are tethered tothe mitochondrial inner membrane and spatially aligned with themembrane insertion machinery through two distinct membrane contactsites, formed by the 21S rRNA expansion segment 96-ES1 and theinner membrane protein MBA1. {ECO:0000269|PubMed:25609543}.
MRPL3	21.9512	22.0244	22.1106	21.4723	21.607	21.673	21.9772	21.7157	21.9105	21.5194	21.5179	21.4644	20.9156	21.0138	21.977	21.728	21.6666	21.3993	mitochondrial translation;pre-miRNA processing;primary miRNA processing;production of siRNA involved in RNA interference;RNA processing	GO:0006396;GO:0030422;GO:0031053;GO:0031054;GO:0032543	double-stranded RNA binding;ribonuclease III activity;structural constituent of ribosome	GO:0003725;GO:0003735;GO:0004525	mitochondrial large ribosomal subunit;nucleus	GO:0005634;GO:0005762			structural constituent of ribosome	GO:0003735	nucleus	GO:0005634					dsrm	PF00035	dsRBD_dom;RNase_III_dom;RNase_III_sf	IPR000999;IPR014720;IPR036389	DSRM;RIBOc	SM00358;SM00535			Evidence at protein level	Swiss-Prot	3D-structure;Complete proteome;Direct protein sequencing;Mitochondrion;Reference proteome;Ribonucleoprotein;Ribosomal protein;RNA-binding;Transit peptide	Saccharomyces cerevisiae S288C	MRPL3	P36516	RM03_YEAST	54S ribosomal protein L3, mitochondrial	RM03_YEAST	54S ribosomal protein L3, mitochondrial		MRPL3		YMR024W	YMR024W_mRNA	YMR024W_mRNA	P36516	3J6B;5MRC;5MRE;5MRF		Component of the mitochondrial ribosome (mitoribosome),a dedicated translation machinery responsible for the synthesis ofmitochondrial genome-encoded proteins, including at least some ofthe essential transmembrane subunits of the mitochondrialrespiratory chain. The mitoribosomes are attached to themitochondrial inner membrane and translation products arecotranslationally integrated into the membrane	Mitochondrion {ECO:0000269|PubMed:14562095,ECO:0000269|PubMed:14576278}. Note=Mitoribosomes are tethered tothe mitochondrial inner membrane and spatially aligned with themembrane insertion machinery through two distinct membrane contactsites, formed by the 21S rRNA expansion segment 96-ES1 and theinner membrane protein MBA1. {ECO:0000269|PubMed:25609543}.
MRPL31	18.2029	18.7563	NaN	17.7916	17.6401	17.4778	17.3302	NaN	17.3638	20.3459	20.1978	20.0517	20.3392	19.7704	19.4802	20.252	20.4309	19.966	mitochondrial translation	GO:0032543	structural constituent of ribosome	GO:0003735	mitochondrial large ribosomal subunit	GO:0005762			structural constituent of ribosome	GO:0003735							L31	PF09784	Ribosomal_L31_mit	IPR016340					Evidence at protein level	Swiss-Prot	3D-structure;Complete proteome;Direct protein sequencing;Mitochondrion;Reference proteome;Ribonucleoprotein;Ribosomal protein;Transit peptide	Saccharomyces cerevisiae S288C	MRPL31	P14063	RM31_YEAST	54S ribosomal protein L31, mitochondrial	RM31_YEAST	54S ribosomal protein L31, mitochondrial		MRPL31		YKL138C	YKL138C_mRNA	YKL138C_mRNA	P14063	3J6B;5MRC;5MRE;5MRF		Component of the mitochondrial ribosome (mitoribosome),a dedicated translation machinery responsible for the synthesis ofmitochondrial genome-encoded proteins, including at least some ofthe essential transmembrane subunits of the mitochondrialrespiratory chain. The mitoribosomes are attached to themitochondrial inner membrane and translation products arecotranslationally integrated into the membrane	Mitochondrion {ECO:0000269|PubMed:14562095}.Note=Mitoribosomes are tethered to the mitochondrial innermembrane and spatially aligned with the membrane insertionmachinery through two distinct membrane contact sites, formed bythe 21S rRNA expansion segment 96-ES1 and the inner membraneprotein MBA1. {ECO:0000269|PubMed:25609543}.
MRPL32	21.2789	20.9427	21.2314	20.5588	20.5839	20.8305	20.4873	20.8458	20.8751	21.2837	21.1873	21.2595	20.4819	20.5216	20.2607	20.8331	20.7707	20.6918	mitochondrial translation	GO:0032543	structural constituent of ribosome	GO:0003735	mitochondrial inner membrane;mitochondrial large ribosomal subunit	GO:0005743;GO:0005762			structural constituent of ribosome	GO:0003735			Mitochondrial biogenesis;Ribosome	03010;03011;03029	Ribosome	sce03010	Ribosomal_L32p	PF01783	Ribosomal_L32p;Ribosomal_zn-bd	IPR002677;IPR011332					Evidence at protein level	Swiss-Prot	3D-structure;Complete proteome;Direct protein sequencing;Mitochondrion;Reference proteome;Ribonucleoprotein;Ribosomal protein;Transit peptide	Saccharomyces cerevisiae S288C	MRPL32	P25348	RM32_YEAST	54S ribosomal protein L32, mitochondrial	RM32_YEAST	54S ribosomal protein L32, mitochondrial		MRPL32		YCR003W	YCR003W_mRNA	YCR003W_mRNA	P25348	3J6B;5MRC;5MRE;5MRF		Component of the mitochondrial ribosome (mitoribosome),a dedicated translation machinery responsible for the synthesis ofmitochondrial genome-encoded proteins, including at least some ofthe essential transmembrane subunits of the mitochondrialrespiratory chain. The mitoribosomes are attached to themitochondrial inner membrane and translation products arecotranslationally integrated into the membrane	Mitochondrion {ECO:0000269|PubMed:14562095,ECO:0000269|PubMed:14576278}. Note=Mitoribosomes are tethered tothe mitochondrial inner membrane and spatially aligned with themembrane insertion machinery through two distinct membrane contactsites, formed by the 21S rRNA expansion segment 96-ES1 and theinner membrane protein MBA1. {ECO:0000269|PubMed:25609543}.
MRPL33	20.8096	20.4645	20.9668	21.6284	21.7352	21.6625	21.7319	21.6282	21.6894	22.0098	22.0687	22.0203	21.3131	21.1724	21.0782	21.6249	21.5591	21.6341	mitochondrial translation	GO:0032543	structural constituent of ribosome	GO:0003735	mitochondrial large ribosomal subunit;mitochondrion	GO:0005739;GO:0005762			structural constituent of ribosome	GO:0003735	mitochondrion	GO:0005739					Ribosomal_L30	PF00327	L30_ferredoxin-like_sf;Ribosomal_L30_bac-type;Ribosomal_L30_CS;Ribosomal_L30_ferredoxin-like	IPR005996;IPR016082;IPR018038;IPR036919					Evidence at protein level	Swiss-Prot	3D-structure;Complete proteome;Direct protein sequencing;Mitochondrion;Reference proteome;Ribonucleoprotein;Ribosomal protein	Saccharomyces cerevisiae S288C	MRPL33	P20084	RM33_YEAST	54S ribosomal protein L33, mitochondrial	RM33_YEAST	54S ribosomal protein L33, mitochondrial		MRPL33		YMR286W	YMR286W_mRNA	YMR286W_mRNA	P20084	3J6B;5MRC;5MRE;5MRF		Component of the mitochondrial ribosome (mitoribosome),a dedicated translation machinery responsible for the synthesis ofmitochondrial genome-encoded proteins, including at least some ofthe essential transmembrane subunits of the mitochondrialrespiratory chain. The mitoribosomes are attached to themitochondrial inner membrane and translation products arecotranslationally integrated into the membrane	Mitochondrion {ECO:0000269|PubMed:14562095,ECO:0000269|PubMed:14576278}. Note=Mitoribosomes are tethered tothe mitochondrial inner membrane and spatially aligned with themembrane insertion machinery through two distinct membrane contactsites, formed by the 21S rRNA expansion segment 96-ES1 and theinner membrane protein MBA1. {ECO:0000269|PubMed:25609543}.
MRPL35	20.4613	20.3566	20.2731	20.4446	20.2126	20.2741	20.6916	20.6608	20.3972	21.8695	21.8884	21.8685	21.398	21.4325	21.2731	21.7014	21.7413	21.7697	mitochondrial translation;regulation of Ras protein signal transduction	GO:0032543;GO:0046578	peptidase inhibitor activity;phospholipid binding;structural constituent of ribosome	GO:0003735;GO:0005543;GO:0030414	mitochondrial large ribosomal subunit	GO:0005762			structural constituent of ribosome	GO:0003735			Ribosome	3011			PBP	PF01161	MRPL35;PEBP;PEBP_euk;PEBP-like_sf	IPR008914;IPR035810;IPR036610;IPR040422					Evidence at protein level	Swiss-Prot	3D-structure;Complete proteome;Direct protein sequencing;Mitochondrion;Reference proteome;Ribonucleoprotein;Ribosomal protein;Transit peptide	Saccharomyces cerevisiae S288C	MRPL35	Q06678	RM35_YEAST	54S ribosomal protein L35, mitochondrial	RM35_YEAST	54S ribosomal protein L35, mitochondrial		MRPL35		YDR322W	YDR322W_mRNA	YDR322W_mRNA	Q06678	3J6B;5MRC;5MRE;5MRF		Component of the mitochondrial ribosome (mitoribosome),a dedicated translation machinery responsible for the synthesis ofmitochondrial genome-encoded proteins, including at least some ofthe essential transmembrane subunits of the mitochondrialrespiratory chain. The mitoribosomes are attached to themitochondrial inner membrane and translation products arecotranslationally integrated into the membrane	Mitochondrion {ECO:0000269|PubMed:14562095,ECO:0000269|PubMed:14576278}. Note=Mitoribosomes are tethered tothe mitochondrial inner membrane and spatially aligned with themembrane insertion machinery through two distinct membrane contactsites, formed by the 21S rRNA expansion segment 96-ES1 and theinner membrane protein MBA1. {ECO:0000269|PubMed:25609543}.
MRPL36	21.324	21.6378	21.2402	22.2139	22.1599	22.1124	22.2331	22.1291	22.0516	22.3376	22.2767	22.426	21.9705	21.9008	21.7103	22.1282	22.1207	22.0367	mitochondrial translation	GO:0032543	structural constituent of ribosome	GO:0003735	mitochondrial large ribosomal subunit	GO:0005762			structural constituent of ribosome	GO:0003735									MRPL36_yeast	IPR034600					Evidence at protein level	Swiss-Prot	3D-structure;Complete proteome;Direct protein sequencing;Mitochondrion;Reference proteome;Ribonucleoprotein;Ribosomal protein;Transit peptide	Saccharomyces cerevisiae S288C	MRPL36	P36531	RM36_YEAST	54S ribosomal protein L36, mitochondrial	RM36_YEAST	54S ribosomal protein L36, mitochondrial		MRPL36		YBR122C	YBR122C_mRNA	YBR122C_mRNA	P36531	3J6B;5MRC;5MRE;5MRF		Component of the mitochondrial ribosome (mitoribosome),a dedicated translation machinery responsible for the synthesis ofmitochondrial genome-encoded proteins, including at least some ofthe essential transmembrane subunits of the mitochondrialrespiratory chain. The mitoribosomes are attached to themitochondrial inner membrane and translation products arecotranslationally integrated into the membrane (PubMed:25609543,PubMed:24675956). Overexpression of bL31m suppresses mutations inthe COX2 leader peptide-encoding and initiation codon regions(PubMed:11259585, PubMed:15166137).	Mitochondrion {ECO:0000269|PubMed:14562095,ECO:0000269|PubMed:14576278}. Note=Mitoribosomes are tethered tothe mitochondrial inner membrane and spatially aligned with themembrane insertion machinery through two distinct membrane contactsites, formed by the 21S rRNA expansion segment 96-ES1 and theinner membrane protein MBA1. {ECO:0000269|PubMed:25609543}.
MRPL37	22.0551	21.9038	22.0956	22.0509	22.0714	22.3231	22.023	22.1041	21.9906	22.7649	22.7542	22.744	22.3359	22.1534	21.974	21.9196	22.179	22.216	mitochondrial translation;sporulation resulting in formation of a cellular spore	GO:0030435;GO:0032543	structural constituent of ribosome	GO:0003735	mitochondrial large ribosomal subunit	GO:0005762			structural constituent of ribosome	GO:0003735			Ribosome	3011			Ribosomal_L37	PF08561	Ribosomal_L37_mit	IPR013870					Evidence at protein level	Swiss-Prot	Complete proteome;Direct protein sequencing;Mitochondrion;Reference proteome;Ribonucleoprotein;Ribosomal protein;Sporulation;Transit peptide	Saccharomyces cerevisiae S288C	MRPL37	P36532	RM37_YEAST	54S ribosomal protein L37, mitochondrial	RM37_YEAST	54S ribosomal protein L37, mitochondrial		MRPL37		YBR268W	YBR268W_mRNA	YBR268W_mRNA	P36532			Component of the mitochondrial ribosome (mitoribosome),a dedicated translation machinery responsible for the synthesis ofmitochondrial genome-encoded proteins, including at least some ofthe essential transmembrane subunits of the mitochondrialrespiratory chain. The mitoribosomes are attached to themitochondrial inner membrane and translation products arecotranslationally integrated into the membrane (PubMed:24675956,PubMed:25609543). mL54 may have a meiosis-specific role as itaccumulates during the middle stage of sporulation(PubMed:15543521).	Mitochondrion {ECO:0000269|PubMed:14562095,ECO:0000269|PubMed:14576278}. Note=Mitoribosomes are tethered tothe mitochondrial inner membrane and spatially aligned with themembrane insertion machinery through two distinct membrane contactsites, formed by the 21S rRNA expansion segment 96-ES1 and theinner membrane protein MBA1. {ECO:0000269|PubMed:25609543}.
MRPL38	21.8238	21.7866	21.7313	22.0137	21.96	21.9324	22.0902	22.0658	22.0584	22.0626	22.118	22.1139	21.2611	21.1789	21.085	21.7791	21.7199	21.7153	mitochondrial translation	GO:0032543	large ribosomal subunit rRNA binding;structural constituent of ribosome	GO:0003735;GO:0070180	mitochondrial large ribosomal subunit	GO:0005762			structural constituent of ribosome	GO:0003735							Ribosomal_L14	PF00238	Ribosomal_L14_sf;Ribosomal_L14P;Ribosomal_L14P_bac-type;Ribosomal_L14P_CS	IPR000218;IPR005745;IPR019972;IPR036853	Ribosomal_L14	SM01374			Evidence at protein level	Swiss-Prot	3D-structure;Complete proteome;Direct protein sequencing;Mitochondrion;Reference proteome;Ribonucleoprotein;Ribosomal protein	Saccharomyces cerevisiae S288C	MRPL38	P35996	RM38_YEAST	54S ribosomal protein L38, mitochondrial	RM38_YEAST	54S ribosomal protein L38, mitochondrial		MRPL38	MRPL34	YKL170W	YKL170W_mRNA	YKL170W_mRNA	P35996	3J6B;5MRC;5MRE;5MRF		Component of the mitochondrial ribosome (mitoribosome),a dedicated translation machinery responsible for the synthesis ofmitochondrial genome-encoded proteins, including at least some ofthe essential transmembrane subunits of the mitochondrialrespiratory chain. The mitoribosomes are attached to themitochondrial inner membrane and translation products arecotranslationally integrated into the membrane	Mitochondrion {ECO:0000269|PubMed:14562095,ECO:0000269|PubMed:16823961}. Note=Mitoribosomes are tethered tothe mitochondrial inner membrane and spatially aligned with themembrane insertion machinery through two distinct membrane contactsites, formed by the 21S rRNA expansion segment 96-ES1 and theinner membrane protein MBA1. {ECO:0000269|PubMed:25609543}.
MRPL39	NaN	NaN	NaN	NaN	NaN	NaN	21.4575	NaN	21.3341	21.7365	21.6733	21.7108	21.2595	21.2679	21.2045	21.6796	21.6529	21.7302	mitochondrial translation	GO:0032543	structural constituent of ribosome	GO:0003735	mitochondrial large ribosomal subunit	GO:0005762			structural constituent of ribosome	GO:0003735									L33_sf;Ribosomal_L33;Ribosomal_zn-bd	IPR001705;IPR011332;IPR038584					Evidence at protein level	Swiss-Prot	3D-structure;Complete proteome;Direct protein sequencing;Mitochondrion;Reference proteome;Ribonucleoprotein;Ribosomal protein	Saccharomyces cerevisiae S288C	MRPL39	P36533	RM39_YEAST	54S ribosomal protein L39, mitochondrial	RM39_YEAST	54S ribosomal protein L39, mitochondrial		MRPL39		YML009C	YML009C_mRNA	YML009C_mRNA	P36533	3J6B;5MRC;5MRE;5MRF		Component of the mitochondrial ribosome (mitoribosome),a dedicated translation machinery responsible for the synthesis ofmitochondrial genome-encoded proteins, including at least some ofthe essential transmembrane subunits of the mitochondrialrespiratory chain. The mitoribosomes are attached to themitochondrial inner membrane and translation products arecotranslationally integrated into the membrane	Mitochondrion {ECO:0000269|PubMed:14562095,ECO:0000269|PubMed:16823961}. Note=Mitoribosomes are tethered tothe mitochondrial inner membrane and spatially aligned with themembrane insertion machinery through two distinct membrane contactsites, formed by the 21S rRNA expansion segment 96-ES1 and theinner membrane protein MBA1. {ECO:0000269|PubMed:25609543}.
MRPL4	21.3178	21.1767	21.0647	NaN	NaN	20.5551	21.2499	21.1756	21.2115	21.647	21.7821	21.7754	21.3557	21.3157	21.2148	21.5537	21.664	21.5613	mitochondrial translation	GO:0032543	structural constituent of ribosome	GO:0003735	mitochondrial large ribosomal subunit	GO:0005762			structural constituent of ribosome	GO:0003735			Ribosome	3011			MRP-L47	PF06984	MRP-L47_sf;Ribosomal_L47_mit	IPR010729;IPR038340					Evidence at protein level	Swiss-Prot	3D-structure;Complete proteome;Direct protein sequencing;Mitochondrion;Reference proteome;Ribonucleoprotein;Ribosomal protein;Transit peptide	Saccharomyces cerevisiae S288C	MRPL4	P36517	RM04_YEAST	54S ribosomal protein L4, mitochondrial	RM04_YEAST	54S ribosomal protein L4, mitochondrial		MRPL4		YLR439W	YLR439W_mRNA	YLR439W_mRNA	P36517	3J6B;5MRC;5MRE;5MRF		Component of the mitochondrial ribosome (mitoribosome),a dedicated translation machinery responsible for the synthesis ofmitochondrial genome-encoded proteins, including at least some ofthe essential transmembrane subunits of the mitochondrialrespiratory chain. The mitoribosomes are attached to themitochondrial inner membrane and translation products arecotranslationally integrated into the membrane	Mitochondrion {ECO:0000269|PubMed:14562095,ECO:0000269|PubMed:14576278}. Note=Mitoribosomes are tethered tothe mitochondrial inner membrane and spatially aligned with themembrane insertion machinery through two distinct membrane contactsites, formed by the 21S rRNA expansion segment 96-ES1 and theinner membrane protein MBA1. {ECO:0000269|PubMed:25609543}.
MRPL40	21.5502	21.4773	21.5067	21.7952	21.7711	21.8047	21.9149	22.0105	22.0258	22.7394	22.7909	22.7602	22.1537	22.1243	22.0731	22.6295	22.5843	22.5929	mitochondrial translation	GO:0032543	structural constituent of ribosome	GO:0003735	mitochondrial large ribosomal subunit;mitochondrion	GO:0005739;GO:0005762			structural constituent of ribosome	GO:0003735	mitochondrion	GO:0005739	Ribosome	03010;03011	Ribosome	sce03010			KOW;Rib_L2_dom2;Ribosomal_L24;Ribosomal_L24/26_CS;Translation_prot_SH3-like_sf	IPR003256;IPR005824;IPR005825;IPR008991;IPR014722	KOW	SM00739			Evidence at protein level	Swiss-Prot	3D-structure;Acetylation;Complete proteome;Direct protein sequencing;Mitochondrion;Reference proteome;Ribonucleoprotein;Ribosomal protein	Saccharomyces cerevisiae S288C	MRPL40	P36534	RM40_YEAST	54S ribosomal protein L40, mitochondrial	RM40_YEAST	54S ribosomal protein L40, mitochondrial		MRPL40		YPL173W	YPL173W_mRNA	YPL173W_mRNA	P36534	3J6B;5MRC;5MRE;5MRF		Component of the mitochondrial ribosome (mitoribosome),a dedicated translation machinery responsible for the synthesis ofmitochondrial genome-encoded proteins, including at least some ofthe essential transmembrane subunits of the mitochondrialrespiratory chain. The mitoribosomes are attached to themitochondrial inner membrane and translation products arecotranslationally integrated into the membrane	Mitochondrion {ECO:0000269|PubMed:14576278}.Note=Mitoribosomes are tethered to the mitochondrial innermembrane and spatially aligned with the membrane insertionmachinery through two distinct membrane contact sites, formed bythe 21S rRNA expansion segment 96-ES1 and the inner membraneprotein MBA1. {ECO:0000269|PubMed:25609543}.
MRPL44	22.3687	22.4012	22.5928	22.4426	22.4695	22.6001	22.6416	22.4295	22.6621	23.152	23.1391	23.1724	22.1362	22.0619	22.4907	22.3941	22.3079	22.3984	mitochondrial translation	GO:0032543	structural constituent of ribosome	GO:0003735	mitochondrial large ribosomal subunit	GO:0005762			structural constituent of ribosome	GO:0003735			Ribosome	3011			MRP_L53	PF10780	Ribosomal_L53_mit	IPR019716					Evidence at protein level	Swiss-Prot	Complete proteome;Direct protein sequencing;Mitochondrion;Reference proteome;Ribonucleoprotein;Ribosomal protein	Saccharomyces cerevisiae S288C	MRPL44	P19956	RM44_YEAST	54S ribosomal protein L44, mitochondrial	RM44_YEAST	54S ribosomal protein L44, mitochondrial		MRPL44	YMR44	YMR225C	YMR225C_mRNA	YMR225C_mRNA	P19956			Component of the mitochondrial ribosome (mitoribosome),a dedicated translation machinery responsible for the synthesis ofmitochondrial genome-encoded proteins, including at least some ofthe essential transmembrane subunits of the mitochondrialrespiratory chain. The mitoribosomes are attached to themitochondrial inner membrane and translation products arecotranslationally integrated into the membrane	Mitochondrion {ECO:0000269|PubMed:14562095,ECO:0000269|PubMed:14576278}. Note=Mitoribosomes are tethered tothe mitochondrial inner membrane and spatially aligned with themembrane insertion machinery through two distinct membrane contactsites, formed by the 21S rRNA expansion segment 96-ES1 and theinner membrane protein MBA1. {ECO:0000269|PubMed:25609543}.
MRPL49	19.9082	19.7167	20.0872	19.6361	19.5321	19.5892	19.9556	20.0801	20.0298	19.9599	20.2343	20.1744	19.5086	19.7506	19.8264	20.0302	20.2975	20.2645	mitochondrial translation	GO:0032543	structural constituent of ribosome	GO:0003735	mitochondrial large ribosomal subunit	GO:0005762			structural constituent of ribosome	GO:0003735							Ribosomal_L21p	PF00829	L21-like_sf;L21p-like	IPR028909;IPR036164					Evidence at protein level	Swiss-Prot	3D-structure;Complete proteome;Direct protein sequencing;Mitochondrion;Reference proteome;Ribonucleoprotein;Ribosomal protein;Transit peptide	Saccharomyces cerevisiae S288C	MRPL49	P40858	RN49_YEAST	54S ribosomal protein L49, mitochondrial	RN49_YEAST	54S ribosomal protein L49, mitochondrial		MRPL49		YJL096W	YJL096W_mRNA	YJL096W_mRNA	P40858	3J6B;5MRC;5MRE;5MRF		Component of the mitochondrial ribosome (mitoribosome),a dedicated translation machinery responsible for the synthesis ofmitochondrial genome-encoded proteins, including at least some ofthe essential transmembrane subunits of the mitochondrialrespiratory chain. The mitoribosomes are attached to themitochondrial inner membrane and translation products arecotranslationally integrated into the membrane	Mitochondrion {ECO:0000269|PubMed:14562095,ECO:0000269|PubMed:14576278}. Note=Mitoribosomes are tethered tothe mitochondrial inner membrane and spatially aligned with themembrane insertion machinery through two distinct membrane contactsites, formed by the 21S rRNA expansion segment 96-ES1 and theinner membrane protein MBA1. {ECO:0000269|PubMed:25609543}.
MRPL50	21.4273	21.4164	21.216	21.1202	20.9359	20.9708	21.1739	21.1627	21.1374	21.9351	21.8595	21.9443	20.5351	20.3934	20.3215	21.2972	21.2992	21.2896	mitochondrial translation	GO:0032543	structural constituent of ribosome	GO:0003735	mitochondrial large ribosomal subunit	GO:0005762			structural constituent of ribosome	GO:0003735									Ribosomal_L9_N_sf	IPR036935					Evidence at protein level	Swiss-Prot	3D-structure;Complete proteome;Mitochondrion;Reference proteome;Ribonucleoprotein;Ribosomal protein	Saccharomyces cerevisiae S288C	MRPL50	P53724	RM50_YEAST	54S ribosomal protein L50, mitochondrial	RM50_YEAST	54S ribosomal protein L50, mitochondrial		MRPL50		YNR022C	YNR022C_mRNA	YNR022C_mRNA	P53724	3J6B;5MRC;5MRE;5MRF		Component of the mitochondrial ribosome (mitoribosome),a dedicated translation machinery responsible for the synthesis ofmitochondrial genome-encoded proteins, including at least some ofthe essential transmembrane subunits of the mitochondrialrespiratory chain. The mitoribosomes are attached to themitochondrial inner membrane and translation products arecotranslationally integrated into the membrane	Mitochondrion {ECO:0000269|PubMed:14562095,ECO:0000269|PubMed:16823961}. Note=Mitoribosomes are tethered tothe mitochondrial inner membrane and spatially aligned with themembrane insertion machinery through two distinct membrane contactsites, formed by the 21S rRNA expansion segment 96-ES1 and theinner membrane protein MBA1. {ECO:0000269|PubMed:25609543}.
MRPL51	20.0492	20.2483	18.9507	20.6461	20.4775	20.4362	20.7559	20.7464	20.8357	21.3891	21.2217	21.4231	21.1019	21.2173	21.3038	21.2347	21.222	21.2252	mitochondrial translation	GO:0032543	structural constituent of ribosome	GO:0003735	mitochondrial large ribosomal subunit	GO:0005762			structural constituent of ribosome	GO:0003735			Ribosome	3011			L51_S25_CI-B8	PF05047	MRPL43/MRPL51;Ribosome/NADH_DH;Thioredoxin-like_sf	IPR007741;IPR036249;IPR039927	L51_S25_CI-B8	SM00916			Evidence at protein level	Swiss-Prot	3D-structure;Complete proteome;Mitochondrion;Reference proteome;Ribonucleoprotein;Ribosomal protein	Saccharomyces cerevisiae S288C	MRPL51	Q06090	RM51_YEAST	54S ribosomal protein L51, mitochondrial	RM51_YEAST	54S ribosomal protein L51, mitochondrial		MRPL51		YPR100W	YPR100W_mRNA	YPR100W_mRNA	Q06090	3J6B;5MRC;5MRE;5MRF		Component of the mitochondrial ribosome (mitoribosome),a dedicated translation machinery responsible for the synthesis ofmitochondrial genome-encoded proteins, including at least some ofthe essential transmembrane subunits of the mitochondrialrespiratory chain. The mitoribosomes are attached to themitochondrial inner membrane and translation products arecotranslationally integrated into the membrane	Mitochondrion {ECO:0000269|PubMed:14562095,ECO:0000269|PubMed:14576278}. Note=Mitoribosomes are tethered tothe mitochondrial inner membrane and spatially aligned with themembrane insertion machinery through two distinct membrane contactsites, formed by the 21S rRNA expansion segment 96-ES1 and theinner membrane protein MBA1. {ECO:0000269|PubMed:25609543}.
MRPL6	22.5463	22.5556	22.4439	22.4803	22.4382	22.3942	22.742	22.7465	22.6624	22.3571	22.4677	22.3728	22.2161	22.3071	22.3826	22.3257	22.331	22.3648	mitochondrial translation	GO:0032543	rRNA binding;structural constituent of ribosome	GO:0003735;GO:0019843	mitochondrial large ribosomal subunit	GO:0005762			rRNA binding;structural constituent of ribosome	GO:0003735;GO:0019843			Ribosome	03010;03011	Ribosome	sce03010	Ribosomal_L6	PF00347	Ribosomal_L6;Ribosomal_L6_a/b-dom;Ribosomal_L6_a/b-dom_sf;Ribosomal_L6_bac-type;Ribosomal_L6_CS	IPR000702;IPR002358;IPR019906;IPR020040;IPR036789					Evidence at protein level	Swiss-Prot	3D-structure;Complete proteome;Direct protein sequencing;Mitochondrion;Reference proteome;Ribonucleoprotein;Ribosomal protein;RNA-binding;rRNA-binding;Transit peptide	Saccharomyces cerevisiae S288C	MRPL6	P32904	RM06_YEAST	54S ribosomal protein L6, mitochondrial	RM06_YEAST	54S ribosomal protein L6, mitochondrial		MRPL6		YHR147C	YHR147C_mRNA	YHR147C_mRNA	P32904	3J6B;5MRC;5MRE;5MRF		Component of the mitochondrial ribosome (mitoribosome),a dedicated translation machinery responsible for the synthesis ofmitochondrial genome-encoded proteins, including at least some ofthe essential transmembrane subunits of the mitochondrialrespiratory chain. The mitoribosomes are attached to themitochondrial inner membrane and translation products arecotranslationally integrated into the membrane	Mitochondrion {ECO:0000269|PubMed:14576278}.Note=Mitoribosomes are tethered to the mitochondrial innermembrane and spatially aligned with the membrane insertionmachinery through two distinct membrane contact sites, formed bythe 21S rRNA expansion segment 96-ES1 and the inner membraneprotein MBA1. {ECO:0000269|PubMed:25609543}.
MRPL7	20.6559	20.8487	19.949	20.2104	20.2211	20.2215	20.9349	20.7027	20.8148	21.8888	21.7977	21.942	21.6696	21.5765	21.6019	21.6896	21.6549	21.7263	mitochondrial translation;ribosomal large subunit assembly	GO:0000027;GO:0032543	structural constituent of ribosome	GO:0003735	cytosolic large ribosomal subunit;mitochondrial large ribosomal subunit	GO:0005762;GO:0022625			structural constituent of ribosome	GO:0003735			Ribosome	03010;03011	Ribosome	sce03010	Ribosomal_L5;Ribosomal_L5_C	PF00281;PF00673	Ribosomal_L5;Ribosomal_L5_C;Ribosomal_L5_dom_sf;Ribosomal_L5_N	IPR002132;IPR022803;IPR031309;IPR031310					Evidence at protein level	Swiss-Prot	3D-structure;Complete proteome;Direct protein sequencing;Mitochondrion;Reference proteome;Ribonucleoprotein;Ribosomal protein;Transit peptide	Saccharomyces cerevisiae S288C	MRPL7	P36519	RM07_YEAST	54S ribosomal protein L7, mitochondrial	RM07_YEAST	54S ribosomal protein L7, mitochondrial		MRPL7		YDR237W	YDR237W_mRNA	YDR237W_mRNA	P36519	3J6B;5MRC;5MRE;5MRF		Component of the mitochondrial ribosome (mitoribosome),a dedicated translation machinery responsible for the synthesis ofmitochondrial genome-encoded proteins, including at least some ofthe essential transmembrane subunits of the mitochondrialrespiratory chain. The mitoribosomes are attached to themitochondrial inner membrane and translation products arecotranslationally integrated into the membrane	Mitochondrion {ECO:0000269|PubMed:14576278}.Note=Mitoribosomes are tethered to the mitochondrial innermembrane and spatially aligned with the membrane insertionmachinery through two distinct membrane contact sites, formed bythe 21S rRNA expansion segment 96-ES1 and the inner membraneprotein MBA1. {ECO:0000269|PubMed:25609543}.
MRPL8	21.4314	21.4204	21.4706	21.5532	21.4913	21.4673	21.7659	21.6954	21.7121	22.2098	22.1773	22.2793	21.4692	21.3798	21.4803	21.922	21.9689	21.9827	mitochondrial translation	GO:0032543	structural constituent of ribosome	GO:0003735	mitochondrial large ribosomal subunit	GO:0005762			structural constituent of ribosome	GO:0003735							Ribosomal_L17	PF01196	Ribosomal_L17;Ribosomal_L17_sf	IPR000456;IPR036373					Evidence at protein level	Swiss-Prot	3D-structure;Complete proteome;Direct protein sequencing;Mitochondrion;Reference proteome;Ribonucleoprotein;Ribosomal protein	Saccharomyces cerevisiae S288C	MRPL8	P22353	RM08_YEAST	54S ribosomal protein L8, mitochondrial	RM08_YEAST	54S ribosomal protein L8, mitochondrial		MRPL8		YJL063C	YJL063C_mRNA	YJL063C_mRNA	P22353	3J6B;5MRC;5MRE;5MRF		Component of the mitochondrial ribosome (mitoribosome),a dedicated translation machinery responsible for the synthesis ofmitochondrial genome-encoded proteins, including at least some ofthe essential transmembrane subunits of the mitochondrialrespiratory chain. The mitoribosomes are attached to themitochondrial inner membrane and translation products arecotranslationally integrated into the membrane	Mitochondrion {ECO:0000269|PubMed:14562095,ECO:0000269|PubMed:14576278}. Note=Mitoribosomes are tethered tothe mitochondrial inner membrane and spatially aligned with themembrane insertion machinery through two distinct membrane contactsites, formed by the 21S rRNA expansion segment 96-ES1 and theinner membrane protein MBA1. {ECO:0000269|PubMed:25609543}.
MRPL9	19.8499	21.2587	20.7313	20.0242	20.0673	19.931	20.1725	20.2008	19.9458	22.3039	22.297	22.2812	21.5829	21.5207	21.161	21.9747	22.0978	22.1582	mitochondrial translation	GO:0032543	structural constituent of ribosome	GO:0003735	mitochondrial large ribosomal subunit;mitochondrion	GO:0005739;GO:0005762			structural constituent of ribosome	GO:0003735	mitochondrion	GO:0005739	Ribosome	03010;03011	Ribosome	sce03010	Ribosomal_L3	PF00297	Ribosomal_L3;Ribosomal_L3_bac/org-type;Ribosomal_L3_CS;Transl_B-barrel_sf	IPR000597;IPR009000;IPR019926;IPR019927					Evidence at protein level	Swiss-Prot	3D-structure;Complete proteome;Direct protein sequencing;Mitochondrion;Reference proteome;Ribonucleoprotein;Ribosomal protein;Transit peptide	Saccharomyces cerevisiae S288C	MRPL9	P31334	RM09_YEAST	54S ribosomal protein L9, mitochondrial	RM09_YEAST	54S ribosomal protein L9, mitochondrial		MRPL9		YGR220C	YGR220C_mRNA	YGR220C_mRNA	P31334	3J6B;5MRC;5MRE;5MRF		Component of the mitochondrial ribosome (mitoribosome),a dedicated translation machinery responsible for the synthesis ofmitochondrial genome-encoded proteins, including at least some ofthe essential transmembrane subunits of the mitochondrialrespiratory chain. The mitoribosomes are attached to themitochondrial inner membrane and translation products arecotranslationally integrated into the membrane	Mitochondrion {ECO:0000269|PubMed:14562095,ECO:0000269|PubMed:14576278}. Note=Mitoribosomes are tethered tothe mitochondrial inner membrane and spatially aligned with themembrane insertion machinery through two distinct membrane contactsites, formed by the 21S rRNA expansion segment 96-ES1 and theinner membrane protein MBA1. {ECO:0000269|PubMed:25609543}.
MRPS12	21.5459	21.8341	21.7556	21.3285	21.3596	21.4511	21.1513	21.1671	21.324	22.9831	23.003	23.0544	22.2367	22.4791	22.5943	23.0926	23.153	23.1221	mitochondrial translation;translation	GO:0006412;GO:0032543	structural constituent of ribosome	GO:0003735	mitochondrial small ribosomal subunit	GO:0005763	translation	GO:0006412	structural constituent of ribosome	GO:0003735			Ribosome	03010;03011	Ribosome	sce03010	Ribosom_S12_S23	PF00164	NA-bd_OB-fold;Ribosomal_S12/S23;Ribosomal_S12_bac	IPR005679;IPR006032;IPR012340					Evidence at protein level	Swiss-Prot	3D-structure;Complete proteome;Mitochondrion;Reference proteome;Ribonucleoprotein;Ribosomal protein;Transit peptide	Saccharomyces cerevisiae S288C	MRPS12	P53732	RT12_YEAST	37S ribosomal protein S12, mitochondrial	RT12_YEAST	37S ribosomal protein S12, mitochondrial		MRPS12		YNR036C	YNR036C_mRNA	YNR036C_mRNA	P53732	5MRC;5MRE;5MRF		Component of the mitochondrial ribosome (mitoribosome),a dedicated translation machinery responsible for the synthesis ofmitochondrial genome-encoded proteins, including at least some ofthe essential transmembrane subunits of the mitochondrialrespiratory chain. The mitoribosomes are attached to themitochondrial inner membrane and translation products arecotranslationally integrated into the membrane (PubMed:25609543,PubMed:28154081). uS12m is required for respiratory growth(PubMed:11780787).	Mitochondrion {ECO:0000269|PubMed:16823961}.Note=Mitoribosomes are tethered to the mitochondrial innermembrane and spatially aligned with the membrane insertionmachinery through two distinct membrane contact sites, formed bythe 21S rRNA expansion segment 96-ES1 and the inner membraneprotein MBA1. {ECO:0000269|PubMed:25609543}.
MRPS16	21.9192	21.4364	21.7937	22.076	22.0183	22.1727	22.2755	21.9081	22.212	23.2556	23.2048	23.249	21.8557	21.9152	21.6116	22.801	22.8949	22.8195	mitochondrial translation	GO:0032543	structural constituent of ribosome	GO:0003735	mitochondrial small ribosomal subunit	GO:0005763			structural constituent of ribosome	GO:0003735			Mitochondrial biogenesis;Ribosome	03010;03011;03029	Ribosome	sce03010	Ribosomal_S16	PF00886	Ribosomal_S16;Ribosomal_S16_CS;Ribosomal_S16_dom_sf	IPR000307;IPR020592;IPR023803					Evidence at protein level	Swiss-Prot	3D-structure;Complete proteome;Mitochondrion;Reference proteome;Ribonucleoprotein;Ribosomal protein	Saccharomyces cerevisiae S288C	MRPS16	Q02608	RT16_YEAST	37S ribosomal protein S16, mitochondrial	RT16_YEAST	37S ribosomal protein S16, mitochondrial		MRPS16		YPL013C	YPL013C_mRNA	YPL013C_mRNA	Q02608	5MRC;5MRE;5MRF		Component of the mitochondrial ribosome (mitoribosome),a dedicated translation machinery responsible for the synthesis ofmitochondrial genome-encoded proteins, including at least some ofthe essential transmembrane subunits of the mitochondrialrespiratory chain. The mitoribosomes are attached to themitochondrial inner membrane and translation products arecotranslationally integrated into the membrane	Mitochondrion {ECO:0000269|PubMed:14562095,ECO:0000269|PubMed:14576278}. Note=Mitoribosomes are tethered tothe mitochondrial inner membrane and spatially aligned with themembrane insertion machinery through two distinct membrane contactsites, formed by the 21S rRNA expansion segment 96-ES1 and theinner membrane protein MBA1. {ECO:0000269|PubMed:25609543}.
MRPS17	23.1078	23.0785	23.3488	23.8586	23.8218	23.8444	24.0556	24.0228	24.0468	24.6806	24.5634	24.6804	23.7315	23.5803	23.7308	24.3355	24.2691	24.3256	mitochondrial translation;sporulation resulting in formation of a cellular spore	GO:0030435;GO:0032543	rRNA binding;structural constituent of ribosome	GO:0003735;GO:0019843	cytosolic small ribosomal subunit;mitochondrial small ribosomal subunit	GO:0005763;GO:0022627			rRNA binding;structural constituent of ribosome	GO:0003735;GO:0019843			Ribosome	03010;03011	Ribosome	sce03010	Ribosomal_S17	PF00366	NA-bd_OB-fold;Ribosomal_S17/S11	IPR000266;IPR012340					Evidence at protein level	Swiss-Prot	3D-structure;Complete proteome;Mitochondrion;Reference proteome;Ribonucleoprotein;Ribosomal protein;RNA-binding;rRNA-binding;Sporulation	Saccharomyces cerevisiae S288C	MRPS17	Q03246	RT17_YEAST	37S ribosomal protein S17, mitochondrial	RT17_YEAST	37S ribosomal protein S17, mitochondrial		MRPS17		YMR188C	YMR188C_mRNA	YMR188C_mRNA	Q03246	5MRC;5MRE;5MRF		Component of the mitochondrial ribosome (mitoribosome),a dedicated translation machinery responsible for the synthesis ofmitochondrial genome-encoded proteins, including at least some ofthe essential transmembrane subunits of the mitochondrialrespiratory chain. The mitoribosomes are attached to themitochondrial inner membrane and translation products arecotranslationally integrated into the membrane (PubMed:25609543,PubMed:28154081). uS17m may have a meiosis-specific role as itaccumulates during the middle stage of sporulation(PubMed:15543521).	Mitochondrion {ECO:0000269|PubMed:14562095,ECO:0000269|PubMed:14576278, ECO:0000269|PubMed:15543521}.Note=Mitoribosomes are tethered to the mitochondrial innermembrane and spatially aligned with the membrane insertionmachinery through two distinct membrane contact sites, formed bythe 21S rRNA expansion segment 96-ES1 and the inner membraneprotein MBA1. {ECO:0000269|PubMed:25609543}.
MRPS18	21.4105	21.514	21.4281	22.0023	22.0472	22.0954	22.2733	22.2313	22.2618	22.3599	22.4153	22.3699	21.3615	21.45	21.462	21.8129	21.8349	21.9428	maturation of SSU-rRNA from tricistronic rRNA transcript (SSU-rRNA, 5.8S rRNA, LSU-rRNA);mitochondrial translation;ribosomal small subunit assembly;translation	GO:0000028;GO:0000462;GO:0006412;GO:0032543	mRNA 5'-UTR binding;small ribosomal subunit rRNA binding;structural constituent of ribosome	GO:0003735;GO:0048027;GO:0070181	mitochondrial small ribosomal subunit	GO:0005763	translation	GO:0006412	structural constituent of ribosome	GO:0003735			Ribosome	03010;03011	Ribosome	sce03010			Ribosomal_S11;Ribosomal_S11_sf	IPR001971;IPR036967					Evidence at protein level	Swiss-Prot	3D-structure;Complete proteome;Direct protein sequencing;Mitochondrion;Reference proteome;Ribonucleoprotein;Ribosomal protein;Transit peptide	Saccharomyces cerevisiae S288C	MRPS18	P42847	RT18_YEAST	37S ribosomal protein S18, mitochondrial	RT18_YEAST	37S ribosomal protein S18, mitochondrial		MRPS18		YNL306W	YNL306W_mRNA	YNL306W_mRNA	P42847	5MRC;5MRE;5MRF		Component of the mitochondrial ribosome (mitoribosome),a dedicated translation machinery responsible for the synthesis ofmitochondrial genome-encoded proteins, including at least some ofthe essential transmembrane subunits of the mitochondrialrespiratory chain. The mitoribosomes are attached to themitochondrial inner membrane and translation products arecotranslationally integrated into the membrane	Mitochondrion {ECO:0000269|PubMed:14562095,ECO:0000269|PubMed:14576278}. Note=Mitoribosomes are tethered tothe mitochondrial inner membrane and spatially aligned with themembrane insertion machinery through two distinct membrane contactsites, formed by the 21S rRNA expansion segment 96-ES1 and theinner membrane protein MBA1. {ECO:0000269|PubMed:25609543}.
MRPS28	20.8744	21.3153	20.7889	21.9386	21.9032	21.8912	21.7172	21.7862	21.6853	23.5789	23.63	23.5285	22.7566	22.5185	22.4925	23.1341	23.2055	23.1417	mitochondrial translation	GO:0032543	rRNA binding;structural constituent of ribosome	GO:0003735;GO:0019843	mitochondrial small ribosomal subunit	GO:0005763			rRNA binding;structural constituent of ribosome	GO:0003735;GO:0019843			Ribosome	03010;03011	Ribosome	sce03010	Ribosomal_S15	PF00312	Ribosomal_S15;Ribosomal_S15_bac-type;S15_NS1_RNA-bd	IPR000589;IPR005290;IPR009068	Ribosomal_S15	SM01387			Evidence at protein level	Swiss-Prot	3D-structure;Complete proteome;Direct protein sequencing;Mitochondrion;Reference proteome;Ribonucleoprotein;Ribosomal protein;RNA-binding;rRNA-binding;Transit peptide	Saccharomyces cerevisiae S288C	MRPS28	P21771	RT28_YEAST	37S ribosomal protein S28, mitochondrial	RT28_YEAST	37S ribosomal protein S28, mitochondrial		MRPS28		YDR337W	YDR337W_mRNA	YDR337W_mRNA	P21771	5MRC;5MRE;5MRF		Component of the mitochondrial ribosome (mitoribosome),a dedicated translation machinery responsible for the synthesis ofmitochondrial genome-encoded proteins, including at least some ofthe essential transmembrane subunits of the mitochondrialrespiratory chain. The mitoribosomes are attached to themitochondrial inner membrane and translation products arecotranslationally integrated into the membrane	Mitochondrion {ECO:0000269|PubMed:14562095,ECO:0000269|PubMed:14576278}. Note=Mitoribosomes are tethered tothe mitochondrial inner membrane and spatially aligned with themembrane insertion machinery through two distinct membrane contactsites, formed by the 21S rRNA expansion segment 96-ES1 and theinner membrane protein MBA1. {ECO:0000269|PubMed:25609543}.
MRPS35	21.4101	21.2629	21.2391	21.5183	21.3885	21.5155	21.0147	21.0342	20.9285	23.7989	23.7879	23.8024	23.0316	23.0112	22.809	23.5836	23.6281	23.6231	mitochondrial translation	GO:0032543	structural constituent of ribosome	GO:0003735	mitochondrial small ribosomal subunit	GO:0005763			structural constituent of ribosome	GO:0003735							Bot1p	PF12298	Ribosomal_S35_mit	IPR021036					Evidence at protein level	Swiss-Prot	3D-structure;Complete proteome;Mitochondrion;Reference proteome;Ribonucleoprotein;Ribosomal protein;Transit peptide	Saccharomyces cerevisiae S288C	MRPS35	P53292	RT35_YEAST	37S ribosomal protein S35, mitochondrial	RT35_YEAST	37S ribosomal protein S35, mitochondrial		MRPS35		YGR165W	YGR165W_mRNA	YGR165W_mRNA	P53292	5MRC;5MRE;5MRF		Component of the mitochondrial ribosome (mitoribosome),a dedicated translation machinery responsible for the synthesis ofmitochondrial genome-encoded proteins, including at least some ofthe essential transmembrane subunits of the mitochondrialrespiratory chain. The mitoribosomes are attached to themitochondrial inner membrane and translation products arecotranslationally integrated into the membrane	Mitochondrion {ECO:0000269|PubMed:14562095,ECO:0000269|PubMed:16823961}. Note=Mitoribosomes are tethered tothe mitochondrial inner membrane and spatially aligned with themembrane insertion machinery through two distinct membrane contactsites, formed by the 21S rRNA expansion segment 96-ES1 and theinner membrane protein MBA1. {ECO:0000269|PubMed:25609543}.
MRPS5	21.5646	21.1948	21.2868	21.4821	21.3499	21.5174	21.804	21.8554	21.7381	23.0554	23.0079	22.8993	22.173	22.0914	22.0817	22.7136	22.7007	22.5788	mitochondrial translation	GO:0032543	RNA binding;structural constituent of ribosome	GO:0003723;GO:0003735	mitochondrial small ribosomal subunit	GO:0005763			RNA binding;structural constituent of ribosome	GO:0003723;GO:0003735			Ribosome	03010;03011	Ribosome	sce03010	Ribosomal_S5;Ribosomal_S5_C	PF00333;PF03719	Ribosomal_S5;Ribosomal_S5_C;Ribosomal_S5_D2-typ_fold;Ribosomal_S5_D2-typ_fold_subgr;Ribosomal_S5_N;Ribosomal_S5_N_CS	IPR000851;IPR005324;IPR013810;IPR014721;IPR018192;IPR020568					Evidence at protein level	Swiss-Prot	3D-structure;Complete proteome;Mitochondrion;Reference proteome;Ribonucleoprotein;Ribosomal protein;Transit peptide	Saccharomyces cerevisiae S288C	MRPS5	P33759	RT05_YEAST	37S ribosomal protein S5, mitochondrial	RT05_YEAST	37S ribosomal protein S5, mitochondrial		MRPS5		YBR251W	YBR251W_mRNA	YBR251W_mRNA	P33759	5MRC;5MRE;5MRF		Component of the mitochondrial ribosome (mitoribosome),a dedicated translation machinery responsible for the synthesis ofmitochondrial genome-encoded proteins, including at least some ofthe essential transmembrane subunits of the mitochondrialrespiratory chain. The mitoribosomes are attached to themitochondrial inner membrane and translation products arecotranslationally integrated into the membrane	Mitochondrion {ECO:0000269|PubMed:14562095,ECO:0000269|PubMed:14576278}. Note=Mitoribosomes are tethered tothe mitochondrial inner membrane and spatially aligned with themembrane insertion machinery through two distinct membrane contactsites, formed by the 21S rRNA expansion segment 96-ES1 and theinner membrane protein MBA1. {ECO:0000269|PubMed:25609543}.
MRPS8	23.6614	23.7213	23.6398	23.796	23.8369	23.8348	24.0603	24.0834	23.9702	23.3624	23.2879	23.2532	23.165	23.077	23.06	22.9305	22.8825	22.8857	mitochondrial translation	GO:0032543	structural constituent of ribosome	GO:0003735	cytosolic small ribosomal subunit;mitochondrial small ribosomal subunit	GO:0005763;GO:0022627			structural constituent of ribosome	GO:0003735							Ribosomal_S8	PF00410	Ribosomal_S8;Ribosomal_S8_sf	IPR000630;IPR035987					Evidence at protein level	Swiss-Prot	3D-structure;Complete proteome;Mitochondrion;Reference proteome;Ribonucleoprotein;Ribosomal protein	Saccharomyces cerevisiae S288C	MRPS8	Q03799	RT08_YEAST	37S ribosomal protein S8, mitochondrial	RT08_YEAST	37S ribosomal protein S8, mitochondrial		MRPS8		YMR158W	YMR158W_mRNA	YMR158W_mRNA	Q03799	5MRC;5MRE;5MRF		Component of the mitochondrial ribosome (mitoribosome),a dedicated translation machinery responsible for the synthesis ofmitochondrial genome-encoded proteins, including at least some ofthe essential transmembrane subunits of the mitochondrialrespiratory chain. The mitoribosomes are attached to themitochondrial inner membrane and translation products arecotranslationally integrated into the membrane	Mitochondrion {ECO:0000269|PubMed:14576278}.Note=Mitoribosomes are tethered to the mitochondrial innermembrane and spatially aligned with the membrane insertionmachinery through two distinct membrane contact sites, formed bythe 21S rRNA expansion segment 96-ES1 and the inner membraneprotein MBA1. {ECO:0000269|PubMed:25609543}.
MRPS9	19.436	19.983	18.772	19.9385	20.1433	20.1907	19.6854	19.9255	19.9495	22.2992	22.2071	22.3188	21.7811	21.7953	21.8475	21.9946	21.9201	21.9513	maturation of SSU-rRNA from tricistronic rRNA transcript (SSU-rRNA, 5.8S rRNA, LSU-rRNA);mitochondrial translation	GO:0000462;GO:0032543	RNA binding;structural constituent of ribosome	GO:0003723;GO:0003735	mitochondrial small ribosomal subunit	GO:0005763			RNA binding;structural constituent of ribosome	GO:0003723;GO:0003735			Ribosome	03010;03011	Ribosome	sce03010	Ribosomal_S9	PF00380	Ribosomal_S5_D2-typ_fold;Ribosomal_S5_D2-typ_fold_subgr;Ribosomal_S9;Ribosomal_S9_CS	IPR000754;IPR014721;IPR020568;IPR020574					Evidence at protein level	Swiss-Prot	3D-structure;Complete proteome;Mitochondrion;Reference proteome;Ribonucleoprotein;Ribosomal protein;Transit peptide	Saccharomyces cerevisiae S288C	MRPS9	P38120	RT09_YEAST	37S ribosomal protein S9, mitochondrial	RT09_YEAST	37S ribosomal protein S9, mitochondrial		MRPS9		YBR146W	YBR146W_mRNA	YBR146W_mRNA	P38120	5MRC;5MRE;5MRF		Component of the mitochondrial ribosome (mitoribosome),a dedicated translation machinery responsible for the synthesis ofmitochondrial genome-encoded proteins, including at least some ofthe essential transmembrane subunits of the mitochondrialrespiratory chain. The mitoribosomes are attached to themitochondrial inner membrane and translation products arecotranslationally integrated into the membrane	Mitochondrion {ECO:0000269|PubMed:14576278}.Note=Mitoribosomes are tethered to the mitochondrial innermembrane and spatially aligned with the membrane insertionmachinery through two distinct membrane contact sites, formed bythe 21S rRNA expansion segment 96-ES1 and the inner membraneprotein MBA1. {ECO:0000269|PubMed:25609543}.
MRS1	21.4806	21.55	21.6835	20.1627	19.7569	19.9314	20.8686	20.7652	20.8281	20.2617	20.2837	20.5179	20.2449	20.437	19.9005	20.5997	20.5853	20.4648	Group I intron splicing;mitochondrial genome maintenance;mitochondrial RNA processing;mRNA processing	GO:0000002;GO:0000372;GO:0000963;GO:0006397	crossed form four-way junction DNA binding;endodeoxyribonuclease activity;flap-structured DNA binding;RNA binding;Y-form DNA binding	GO:0000402;GO:0000403;GO:0003723;GO:0004520;GO:0070336	mitochondrial matrix;mitochondrion;ribonucleoprotein complex	GO:0005739;GO:0005759;GO:1990904	mRNA processing	GO:0006397	RNA binding	GO:0003723	mitochondrion	GO:0005739	Mitochondrial biogenesis	3029			Ydc2-catalyt	PF09159	Mrs1/Cce1;Ydc2_cat	IPR015242;IPR039197					Evidence at protein level	Swiss-Prot	Complete proteome;Mitochondrion;mRNA processing;Reference proteome	Saccharomyces cerevisiae S288C	MRS1	P07266	MRS1_YEAST	Mitochondrial RNA-splicing protein MRS1	MRS1_YEAST	Mitochondrial RNA-splicing protein MRS1		MRS1	PET157	YIR021W	YIR021W_mRNA	YIR021W_mRNA	P07266			Function in mitochondrial RNA splicing in the excisionof mitochondrial group I introns aI5 beta from COX1 and bI3 fromCOB transcripts and thus would be involved in obtaining thecorrect structure of the intron, to allow the RNA catalyzedreactions to occur.	Mitochondrion matrix{ECO:0000269|PubMed:14562095, ECO:0000269|PubMed:14576278}.
MRS6	22.5444	22.4731	22.4914	22.8058	22.7724	22.8896	22.9997	22.9064	23.0033	21.0465	20.5137	21.5294	20.8687	20.6187	20.5371	20.8728	21.049	20.5184	activation of GTPase activity;endoplasmic reticulum to Golgi vesicle-mediated transport;protein geranylgeranylation;protein targeting to membrane;small GTPase mediated signal transduction	GO:0006612;GO:0006888;GO:0007264;GO:0018344;GO:0090630	GDP-dissociation inhibitor activity;GTPase activator activity;Rab GTPase binding	GO:0005092;GO:0005096;GO:0017137	cytoplasm;membrane;Rab-protein geranylgeranyltransferase complex	GO:0005737;GO:0005968;GO:0016020					cytoplasm	GO:0005737	Membrane trafficking;Prenyltransferases	01006;04131			GDI	PF00996	FAD/NAD-bd_sf;GDP_dissociation_inhibitor;Mrs6	IPR017230;IPR018203;IPR036188					Evidence at protein level	Swiss-Prot	Complete proteome;GTPase activation;Phosphoprotein;Reference proteome	Saccharomyces cerevisiae S288C	MRS6	P32864	RAEP_YEAST	Rab proteins geranylgeranyltransferase component A	RAEP_YEAST	Rab proteins geranylgeranyltransferase component A		MRS6	MSI4	YOR370C	YOR370C_mRNA	YOR370C_mRNA	P32864			Substrate-binding subunit (component A) of the Rabgeranylgeranyltransferase (GGTase) complex. Binds unprenylated Rabproteins and presents the substrate peptide to the catalyticcomponent B. The component A is thought to be regenerated bytransferring its prenylated Rab back to the donor membrane.
MRT4	24.5201	24.5227	24.4462	24.5586	24.5193	24.5932	24.8009	24.7922	24.8391	24.1622	24.0989	24.0985	23.9651	23.9953	24.0142	24.0499	24.0358	24.1305	nuclear-transcribed mRNA catabolic process;ribosomal large subunit assembly;ribosomal large subunit biogenesis;ribosomal large subunit export from nucleus;rRNA processing	GO:0000027;GO:0000055;GO:0000956;GO:0006364;GO:0042273	large ribosomal subunit rRNA binding	GO:0070180	cytoplasm;nucleolus;nucleoplasm;preribosome, large subunit precursor	GO:0005654;GO:0005730;GO:0005737;GO:0030687					cytoplasm;nucleolus;nucleoplasm	GO:0005654;GO:0005730;GO:0005737	Ribosome biogenesis	3009			Ribosomal_L10	PF00466	Mrt4;Ribosomal_L10P	IPR001790;IPR033867					Evidence at protein level	Swiss-Prot	3D-structure;Complete proteome;Cytoplasm;Nucleus;Reference proteome;Ribosome biogenesis	Saccharomyces cerevisiae S288C	MRT4	P33201	MRT4_YEAST	Ribosome assembly factor MRT4	MRT4_YEAST	Ribosome assembly factor MRT4 {ECO:0000303|PubMed:19346338}		MRT4		YKL009W	YKL009W_mRNA	YKL009W_mRNA	P33201	3JCT;4V7F;5FL8;5JCS;6ELZ;6EM1;6EM5;6FT6		Component of the ribosome assembly machinery. Nuclearparalog of the ribosomal protein P0, it binds pre-60S subunits atan early stage of assembly in the nucleolus, and is replaced by P0in cytoplasmic pre-60S subunits and mature 80S ribosomes	Nucleus, nucleolus{ECO:0000269|PubMed:11583614, ECO:0000269|PubMed:19789271}.Cytoplasm {ECO:0000269|PubMed:19789271}. Note=Shuttles between thenucleus and the cytoplasm. {ECO:0000269|PubMed:19789271}.
MRX12	21.0913	21.1929	20.7814	20.8712	20.9116	20.7832	20.6949	20.6817	20.6631	20.2479	20.3283	20.4968	20.3775	20.1221	19.7432	20.3859	20.4371	20.4266					mitochondrion	GO:0005739					mitochondrion	GO:0005739													Evidence at protein level	Swiss-Prot	Complete proteome;Mitochondrion;Reference proteome;Transit peptide	Saccharomyces cerevisiae S288C	MRX12	P47084	MRX12_YEAST	MIOREX complex component 12	MRX12_YEAST	MIOREX complex component 12 {ECO:0000305|PubMed:25683707}		MRX12		YJR003C	YJR003C_mRNA	YJR003C_mRNA	P47084			Component of MIOREX complexes, large expressome-likeassemblies of ribosomes with factors involved in all the steps ofpost-transcriptional gene expression	Mitochondrion {ECO:0000269|PubMed:14562095,ECO:0000269|PubMed:16823961}.
MRX3	20.674	20.6603	20.5151	NaN	NaN	19.7464	19.8612	19.7199	19.8076	21.4218	21.0515	21.5137	21.6605	21.5337	21.3395	21.5883	21.687	21.6775					mitochondrial inner membrane	GO:0005743											4HBT	PF03061	HotDog_dom_sf;Thioestr_dom	IPR006683;IPR029069					Evidence at protein level	Swiss-Prot	Complete proteome;Mitochondrion;Reference proteome;Transit peptide	Saccharomyces cerevisiae S288C	MRX3	P38172	MRX3_YEAST	MIOREX complex component 3	MRX3_YEAST	MIOREX complex component 3 {ECO:0000305|PubMed:25683707}		MRX3		YBL095W	YBL095W_mRNA	YBL095W_mRNA	P38172			Component of MIOREX complexes, large expressome-likeassemblies of ribosomes with factors involved in all the steps ofpost-transcriptional gene expression	Mitochondrion {ECO:0000269|PubMed:14562095,ECO:0000269|PubMed:16823961}.
MRX9	19.6118	NaN	19.6439	19.8866	20.2008	19.9692	NaN	NaN	NaN	NaN	22.5739	22.9932	NaN	NaN	NaN	23.2884	23.1759	22.9541					integral component of membrane;mitochondrial membrane	GO:0016021;GO:0031966																			Evidence at protein level	Swiss-Prot	Complete proteome;Membrane;Mitochondrion;Reference proteome;Transmembrane;Transmembrane helix	Saccharomyces cerevisiae S288C	MRX9	Q07349	MRX9_YEAST	MIOREX complex component 9	MRX9_YEAST	MIOREX complex component 9 {ECO:0000305|PubMed:25683707}		MRX9		YDL027C	YDL027C_mRNA	YDL027C_mRNA	Q07349			Component of MIOREX complexes, large expressome-likeassemblies of ribosomes with factors involved in all the steps ofpost-transcriptional gene expression	Multi-pass membrane protein {ECO:0000255}.;Mitochondrion {ECO:0000269|PubMed:14562095,ECO:0000269|PubMed:16823961}. Mitochondrion membrane{ECO:0000305}
MSB1	20.8279	21.2265	20.4695	21.6369	21.5362	21.6174	21.2664	21.3089	21.2295	21.4854	21.3834	21.3001	21.0076	21.2706	20.8238	21.3177	21.1963	21.0401	establishment of cell polarity	GO:0030010			cellular bud neck;cellular bud tip	GO:0005934;GO:0005935											DUF1708	PF08101	DUF1708;Msb1/Mug8	IPR012965;IPR037508					Evidence at protein level	Swiss-Prot	Complete proteome;Phosphoprotein;Reference proteome	Saccharomyces cerevisiae S288C	MSB1	P21339	MSB1_YEAST	Morphogenesis-related protein MSB1	MSB1_YEAST	Morphogenesis-related protein MSB1		MSB1		YOR188W	YOR188W_mRNA	YOR188W_mRNA	P21339			May play a role in polarity establishment and budformation. The MSB1 gene may be functionally redundant.
MSB3	20.9461	NaN	NaN	NaN	21.0135	NaN	21.1453	20.9363	20.2687	20.8487	20.8764	21.0725	21.3743	21.2264	21.3055	21.0837	21.1347	20.8752	activation of GTPase activity;endocytosis;exocytosis;formin-nucleated actin cable assembly;intracellular protein transport;regulation of GTPase activity;regulation of protein localization	GO:0006886;GO:0006887;GO:0006897;GO:0032880;GO:0043087;GO:0070649;GO:0090630	GTPase activator activity;Rab GTPase binding	GO:0005096;GO:0017137	cellular bud neck;cellular bud tip;cytosol;fungal-type vacuole membrane;incipient cellular bud site;late endosome;plasma membrane;polarisome	GO:0000131;GO:0000133;GO:0000329;GO:0005770;GO:0005829;GO:0005886;GO:0005934;GO:0005935					cytosol;plasma membrane	GO:0005829;GO:0005886	Membrane trafficking	4131			RabGAP-TBC	PF00566	Rab-GTPase_TBC_sf;Rab-GTPase-TBC_dom	IPR000195;IPR035969	TBC	SM00164	Neutrophil degranulation;Retrograde transport at the Trans-Golgi-Network;TBC/RABGAPs	R-SCE-6798695;R-SCE-6811440;R-SCE-8854214	Evidence at protein level	Swiss-Prot	Complete proteome;Cytoplasm;GTPase activation;Phosphoprotein;Reference proteome	Saccharomyces cerevisiae S288C	MSB3	P48566	GYP3_YEAST	GTPase-activating protein GYP3	GYP3_YEAST	GTPase-activating protein GYP3		MSB3	GYP3	YNL293W	YNL293W_mRNA	YNL293W_mRNA	P48566			Regulates exocytosis by functioning as a GAP for SEC4.Stimulates specifically the GTPase activity of YPT6. Also requiredfor efficient polarization of the actin patches	Cytoplasm {ECO:0000269|PubMed:10679030}. Bud{ECO:0000269|PubMed:10679030}. Bud neck{ECO:0000269|PubMed:10679030}. Note=Localizes to the presumptivebud site, the bud tip and the mother-bud neck.
MSC1	19.3503	21.0042	20.8901	20.9713	20.5576	20.7745	21.8598	21.7417	21.8118	28.7145	28.7565	28.691	28.4737	28.5113	28.5812	28.949	28.9374	28.9289	reciprocal meiotic recombination	GO:0007131			mitochondrion	GO:0005739					mitochondrion	GO:0005739					Ish1	PF10281	Ish1/Msc1	IPR018803					Evidence at protein level	Swiss-Prot	Complete proteome;Direct protein sequencing;Phosphoprotein;Reference proteome	Saccharomyces cerevisiae S288C	MSC1	Q03104	MSC1_YEAST	Meiotic sister chromatid recombination protein 1	MSC1_YEAST	Meiotic sister chromatid recombination protein 1		MSC1		YML128C	YML128C_mRNA	YML128C_mRNA	Q03104
MSC3	23.0543	23.1833	23.1358	23.2546	23.1786	23.1498	23.3175	23.1983	23.1952	26.1973	26.2043	26.1435	25.428	25.3892	25.3673	26.1094	26.0609	26.1032	reciprocal meiotic recombination	GO:0007131			plasma membrane	GO:0005886					plasma membrane	GO:0005886													Evidence at protein level	Swiss-Prot	Cell membrane;Complete proteome;DNA recombination;Meiosis;Membrane;Phosphoprotein;Reference proteome	Saccharomyces cerevisiae S288C	MSC3	Q05812	MSC3_YEAST	Meiotic sister-chromatid recombination protein 3	MSC3_YEAST	Meiotic sister-chromatid recombination protein 3		MSC3		YLR219W	YLR219W_mRNA	YLR219W_mRNA	Q05812			May be involved in the control of meiotic sister-chromatid recombination.	Cell membrane {ECO:0000269|PubMed:14562095};Peripheral membrane protein {ECO:0000269|PubMed:14562095}.Note=Cell periphery.
MSC6	21.4371	21.558	21.3434	20.5762	21.2815	21.4267	21.533	21.7163	21.7169	22.1652	22.1127	22.0993	21.7077	21.7947	21.7518	21.9349	21.9422	21.8921	reciprocal meiotic recombination	GO:0007131			mitochondrial matrix;mitochondrion	GO:0005739;GO:0005759					mitochondrion	GO:0005739													Evidence at protein level	Swiss-Prot	Complete proteome;DNA recombination;Meiosis;Mitochondrion;Reference proteome;Transit peptide	Saccharomyces cerevisiae S288C	MSC6	Q08818	MSC6_YEAST	Meiotic sister-chromatid recombination protein 6, mitochondrial	MSC6_YEAST	Meiotic sister-chromatid recombination protein 6, mitochondrial		MSC6		YOR354C	YOR354C_mRNA	YOR354C_mRNA	Q08818			May be involved in the control of meiotic sister-chromatid recombination.	Mitochondrion {ECO:0000269|PubMed:14562095,ECO:0000269|PubMed:14576278}.
MSC7	23.4283	23.4255	23.6659	22.7814	22.6236	22.841	22.163	22.1632	22.0864	23.7243	23.6378	23.718	23.701	23.7079	23.6212	23.7827	23.8123	23.8246	reciprocal meiotic recombination	GO:0007131	aldehyde dehydrogenase (NAD) activity	GO:0004029	endoplasmic reticulum	GO:0005783					endoplasmic reticulum	GO:0005783					Aldedh	PF00171	Ald_DH/histidinol_DH;Ald_DH_C;Ald_DH_CS_CYS;Ald_DH_CS_GLU;Ald_DH_N;Aldehyde_DH_dom	IPR015590;IPR016160;IPR016161;IPR016162;IPR016163;IPR029510					Evidence at protein level	Swiss-Prot	Complete proteome;Endoplasmic reticulum;Glycoprotein;Oxidoreductase;Reference proteome	Saccharomyces cerevisiae S288C	MSC7	P38694	MSC7_YEAST	Putative aldehyde dehydrogenase-like protein YHR039C	MSC7_YEAST	Putative aldehyde dehydrogenase-like protein YHR039C		MSC7		YHR039C	YHR039C_mRNA	YHR039C_mRNA	P38694		1.2.1.-		Endoplasmic reticulum{ECO:0000269|PubMed:14562095}.
MSD1	NaN	17.8538	17.8081	NaN	18.5081	NaN	18.8908	18.3254	18.7273	21.0492	20.8075	21.1428	20.859	20.6817	20.4227	21.0679	21.1666	20.9155	mitochondrial aspartyl-tRNA aminoacylation	GO:0070146	aspartate-tRNA ligase activity;ATP binding;nucleic acid binding	GO:0003676;GO:0004815;GO:0005524	mitochondrial matrix;mitochondrion	GO:0005739;GO:0005759					mitochondrion	GO:0005739	Amino acid related enzymes;Aminoacyl-tRNA biosynthesis;Mitochondrial biogenesis;Transfer RNA biogenesis	00970;01007;03016;03029	Aminoacyl-tRNA biosynthesis	sce00970	tRNA_anti-codon;tRNA-synt_2	PF00152;PF01336	aa-tRNA-synt_II;aa-tRNA-synth_II;Asp/Asn-tRNA-synth_IIb;Asp-tRNA-ligase_1;GAD-like_sf;NA-bd_OB_tRNA;NA-bd_OB-fold	IPR002312;IPR004115;IPR004364;IPR004365;IPR004524;IPR006195;IPR012340					Evidence at protein level	Swiss-Prot	Aminoacyl-tRNA synthetase;ATP-binding;Complete proteome;Ligase;Mitochondrion;Nucleotide-binding;Protein biosynthesis;Reference proteome	Saccharomyces cerevisiae S288C	MSD1	P15179	SYDM_YEAST	Aspartate--tRNA ligase, mitochondrial	SYDM_YEAST	Aspartate--tRNA ligase, mitochondrial		MSD1		YPL104W	YPL104W_mRNA	YPL104W_mRNA	P15179		6.1.1.12		Mitochondrion matrix.
MSE1	22.8631	21.9885	21.914	19.8479	19.5877	20.1574	20.1462	20.3103	19.8789	20.2011	19.961	20.2511	19.5525	19.8997	19.4965	19.8734	19.8757	19.9109	glutamyl-tRNA aminoacylation;mitochondrial glutamyl-tRNA aminoacylation;mitochondrial translation	GO:0006424;GO:0032543;GO:0070149	ATP binding;glutamate-tRNA ligase activity;tRNA binding;zinc ion binding	GO:0000049;GO:0004818;GO:0005524;GO:0008270	mitochondrial matrix;mitochondrion	GO:0005739;GO:0005759					mitochondrion	GO:0005739	Amino acid related enzymes;Aminoacyl-tRNA biosynthesis;Porphyrin and chlorophyll metabolism;Prokaryotic defense system;Transfer RNA biogenesis	00860;00970;01007;02048;03016	Aminoacyl-tRNA biosynthesis;Biosynthesis of secondary metabolites;Metabolic pathways;Porphyrin and chlorophyll metabolism	sce00860;sce00970;sce01100;sce01110	tRNA-synt_1c	PF00749	aa-tRNA-synth_I_codon-bd;aa-tRNA-synth_I_codon-bd_sub2;Glu/Gln-tRNA-synth;Glu/Gln-tRNA-synth_Ib_cat-dom;GluRS_core;Glu-tRNA-ligase_bac/mito;Rossmann-like_a/b/a_fold	IPR000924;IPR004527;IPR008925;IPR014729;IPR020058;IPR020751;IPR033910					Evidence at protein level	Swiss-Prot	Aminoacyl-tRNA synthetase;ATP-binding;Complete proteome;Ligase;Mitochondrion;Nucleotide-binding;Protein biosynthesis;Reference proteome;RNA-binding	Saccharomyces cerevisiae S288C	MSE1	P48525	SYEM_YEAST	Glutamate--tRNA ligase, mitochondrial	SYEM_YEAST	Glutamate--tRNA ligase, mitochondrial		MSE1		YOL033W	YOL033W_mRNA	YOL033W_mRNA	P48525		6.1.1.17	Catalyzes the attachment of glutamate to tRNA(Glu) in atwo-step reaction: glutamate is first activated by ATP to formGlu-AMP and then transferred to the acceptor end of tRNA(Glu)	Mitochondrion matrix.
MSF1	22.1268	22.1211	21.9051	21.7316	21.586	21.6697	21.9521	21.8963	21.9038	22.088	22.066	22.055	21.7923	21.6992	21.688	21.5648	21.519	21.4038	mitochondrial phenylalanyl-tRNA aminoacylation;phenylalanyl-tRNA aminoacylation	GO:0006432;GO:0070156	ATP binding;phenylalanine-tRNA ligase activity;tRNA binding	GO:0000049;GO:0004826;GO:0005524	cytoplasm;mitochondrial matrix;mitochondrion	GO:0005737;GO:0005739;GO:0005759					cytoplasm;mitochondrion	GO:0005737;GO:0005739	Amino acid related enzymes;Aminoacyl-tRNA biosynthesis;Transfer RNA biogenesis	00970;01007;03016	Aminoacyl-tRNA biosynthesis	sce00970	FDX-ACB;tRNA-synt_2d	PF01409;PF03147	aa-tRNA-synth_II;Fdx_antiC-bd;Fdx_antiC-bd_sf;Phenylalanyl-tRNA_Synthase;Phe-tRNA-synth_IIc_mito	IPR002319;IPR004530;IPR005121;IPR006195;IPR036690	FDX-ACB	SM00896			Evidence at protein level	Swiss-Prot	Aminoacyl-tRNA synthetase;ATP-binding;Complete proteome;Ligase;Mitochondrion;Nucleotide-binding;Protein biosynthesis;Reference proteome;Transit peptide	Saccharomyces cerevisiae S288C	MSF1	P08425	SYFM_YEAST	Phenylalanine--tRNA ligase, mitochondrial	SYFM_YEAST	Phenylalanine--tRNA ligase, mitochondrial		MSF1		YPR047W	YPR047W_mRNA	YPR047W_mRNA	P08425		6.1.1.20	Is responsible for the charging of tRNA(Phe) withphenylalanine in mitochondrial translation.	Mitochondrion matrix{ECO:0000269|PubMed:14562095, ECO:0000269|PubMed:14576278}.
MSG5	18.8085	18.9564	18.5543	19.7043	19.4904	19.4973	19.6991	19.4093	19.5975	18.0168	18.4627	18.3192	18.5046	18.8768	18.4009	17.7713	17.7611	NaN	adaptation of signaling pathway by response to pheromone involved in conjugation with cellular fusion;cell cycle;inactivation of MAPK activity;peptidyl-tyrosine dephosphorylation;protein dephosphorylation;regulation of fungal-type cell wall organization;regulation of MAPK export from nucleus;regulation of pheromone-dependent signal transduction involved in conjugation with cellular fusion	GO:0000188;GO:0000754;GO:0006470;GO:0007049;GO:0010969;GO:0035335;GO:0060237;GO:0071701	MAP kinase tyrosine/serine/threonine phosphatase activity;protein tyrosine phosphatase activity;protein tyrosine/serine/threonine phosphatase activity	GO:0004725;GO:0008138;GO:0017017	cytoplasm;nucleus	GO:0005634;GO:0005737	cell cycle	GO:0007049			cytoplasm;nucleus	GO:0005634;GO:0005737	MAPK signaling pathway - yeast;Protein phosphatases and associated proteins	01009;04011	MAPK signaling pathway - yeast	sce04011	DSPc	PF00782	Dual-sp_phosphatase_cat-dom;DUSP;Prot-tyrosine_phosphatase-like;Tyr_Pase_AS;TYR_PHOSPHATASE_dom;TYR_PHOSPHATASE_DUAL_dom	IPR000340;IPR000387;IPR016130;IPR020422;IPR024950;IPR029021	DSPc	SM00195			Evidence at protein level	Swiss-Prot	Cell cycle;Complete proteome;Hydrolase;Phosphoprotein;Protein phosphatase;Reference proteome	Saccharomyces cerevisiae S288C	MSG5	P38590	MSG5_YEAST	Tyrosine-protein phosphatase MSG5	MSG5_YEAST	Tyrosine-protein phosphatase MSG5		MSG5		YNL053W	YNL053W_mRNA	YNL053W_mRNA	P38590		3.1.3.48	Dual specificity phosphatase that dephosphorylates MAPkinase FUS3 on both a Tyr and a Ser or Thr. Has a role inadaptation to pheromone.
MSH2	20.5318	20.9366	20.5456	21.0221	20.0842	20.5608	20.7851	20.7569	20.7071	21.2559	21.1957	21.2976	21.7434	21.6238	21.5312	21.7863	21.8156	21.8393	chromatin silencing at silent mating-type cassette;DNA recombination;interstrand cross-link repair;maintenance of DNA repeat elements;meiotic gene conversion;meiotic mismatch repair;mismatch repair;mitotic recombination;negative regulation of DNA recombination;postreplication repair;removal of nonhomologous ends;replication fork arrest	GO:0000710;GO:0000735;GO:0006298;GO:0006301;GO:0006310;GO:0006311;GO:0006312;GO:0030466;GO:0036297;GO:0043111;GO:0043570;GO:0045910	ATP binding;ATPase activity;damaged DNA binding;DNA-dependent ATPase activity;double-strand/single-strand DNA junction binding;four-way junction DNA binding;mismatched DNA binding	GO:0000400;GO:0000406;GO:0003684;GO:0005524;GO:0008094;GO:0016887;GO:0030983	mismatch repair complex;MutSalpha complex;MutSbeta complex;nuclear chromosome;nucleus	GO:0000228;GO:0005634;GO:0032300;GO:0032301;GO:0032302			ATPase activity	GO:0016887	nuclear chromosome;nucleus	GO:0000228;GO:0005634	DNA repair and recombination proteins;Mismatch repair	03400;03430	Mismatch repair	sce03430	MutS_I;MutS_II;MutS_III;MutS_IV;MutS_V	PF00488;PF01624;PF05188;PF05190;PF05192	DNA_mismatch_repair_Msh2;DNA_mismatch_repair_MutS_C;DNA_mismatch_repair_MutS_clamp;DNA_mismatch_repair_MutS_core;DNA_mismatch_repair_MutS_N;DNA_mismatch_repair_MutS_sf;DNA_mismatch_repair_MutS-lik_N;DNA_mmatch_repair_MutS_con_dom;Msh2;MutS_con_dom_sf;P-loop_NTPase	IPR000432;IPR007695;IPR007696;IPR007860;IPR007861;IPR011184;IPR016151;IPR027417;IPR032642;IPR036187;IPR036678	MUTSac;MUTSd	SM00533;SM00534	Mismatch repair (MMR) directed by MSH2:MSH3 (MutSbeta);Mismatch repair (MMR) directed by MSH2:MSH6 (MutSalpha)	R-SCE-5358565;R-SCE-5358606	Evidence at protein level	Swiss-Prot	ATP-binding;Complete proteome;DNA damage;DNA repair;DNA-binding;Nucleotide-binding;Nucleus;Reference proteome	Saccharomyces cerevisiae S288C	MSH2	P25847	MSH2_YEAST	DNA mismatch repair protein MSH2	MSH2_YEAST	DNA mismatch repair protein MSH2		MSH2		YOL090W	YOL090W_mRNA	YOL090W_mRNA	P25847			Component of the post-replicative DNA mismatch repairsystem (MMR). Forms two different heterodimers: MutS alpha (MSH2-MSH6 heterodimer) and MutS beta (MSH2-MSH3 heterodimer), whichbind to DNA mismatches thereby initiating DNA repair. MSH2 seemsto act as a scaffold for the other MutS homologs that providesubstrate-binding and substrate specificity. When bound,heterodimers bend the DNA helix and shield approximately 20 basepairs. MutS alpha acts mainly to repair base-base and singleinsertion-deletion mismatches that occur during replication, butcan also repair longer insertion-deletion loops (IDLs), althoughwith decreasing efficiency as the size of the extrahelical loopincreases. MutS beta acts mainly to repair IDLs from 2 to 13nucleotides in size, but can also repair base-base and singleinsertion-deletion mismatches. After mismatch binding, MutS alphaor beta form a ternary complex with a MutL heterodimer, which isthought to be responsible for directing the downstream MMR events,including strand discrimination, excision, and resynthesis. ATPbinding and hydrolysis play a pivotal role in mismatch repairfunctions. Both subunits bind ATP, but with differing affinities,and their ATPase kinetics are also very different. MSH6 binds andhydrolyzes ATP rapidly, whereas MSH2 catalyzes ATP at asubstantially slower rate. Binding to a mismatched base pairsuppresses MSH6-catalyzed ATP hydrolysis, but not the activity ofMSH2. ATP binding to both subunits is necessary to trigger achange in MutS alpha interaction with mismatched DNA, convertingMutS alpha into a sliding clamp capable of hydrolysis-independentmovement along DNA, and also facilitates formation of ternarycomplexes containing MutS and MutL proteins and the mismatch. MutSbeta also has a role in regulation of heteroduplex formationduring mitotic and meiotic recombination. MutS beta binds to DNAflap structures predicted to form during recombination, and isrequired for 3' non-homologous tail removal (NHTR). MutS beta-binding alters the DNA conformation of its substrate at theds/ssDNA junction and may facilitate its recognition and/orcleavage by the downstream nucleotide excision repair (NER) RAD1-RAD10 endonuclease.	Nucleus {ECO:0000269|PubMed:14562095}.
MSH6	18.3266	18.5858	18.4423	19.2246	19.0065	19.2526	18.7867	18.7651	18.8173	19.2817	19.2284	19.5382	20.0147	20.0764	19.9597	19.8008	19.9328	19.7886	interstrand cross-link repair;maintenance of DNA repeat elements;meiotic mismatch repair;mismatch repair;mitotic G2 DNA damage checkpoint;negative regulation of DNA endoreduplication;negative regulation of DNA recombination;positive regulation of helicase activity;pyrimidine dimer repair;replication fork arrest;response to UV	GO:0000710;GO:0006290;GO:0006298;GO:0007095;GO:0009411;GO:0032876;GO:0036297;GO:0043111;GO:0043570;GO:0045910;GO:0051096	ATP binding;ATPase activity;damaged DNA binding;DNA-dependent ATPase activity;four-way junction DNA binding;methylated histone binding;mismatched DNA binding	GO:0000400;GO:0003684;GO:0005524;GO:0008094;GO:0016887;GO:0030983;GO:0035064	mismatch repair complex;MutSalpha complex	GO:0032300;GO:0032301			ATPase activity	GO:0016887			DNA repair and recombination proteins;Mismatch repair	03400;03430	Mismatch repair	sce03430	MutS_I;MutS_II;MutS_III;MutS_IV;MutS_V	PF00488;PF01624;PF05188;PF05190;PF05192	DNA_mismatch_repair_MSH6_C;DNA_mismatch_repair_MutS/MSH;DNA_mismatch_repair_MutS_C;DNA_mismatch_repair_MutS_clamp;DNA_mismatch_repair_MutS_core;DNA_mismatch_repair_MutS_N;DNA_mismatch_repair_MutS_sf;DNA_mismatch_repair_MutS-lik_N;DNA_mmatch_repair_MutS_con_dom;MutS_con_dom_sf;P-loop_NTPase	IPR000432;IPR007695;IPR007696;IPR007860;IPR007861;IPR015536;IPR016151;IPR017261;IPR027417;IPR036187;IPR036678	MUTSac;MUTSd	SM00533;SM00534	Mismatch repair (MMR) directed by MSH2:MSH6 (MutSalpha)	R-SCE-5358565	Evidence at protein level	Swiss-Prot	ATP-binding;Complete proteome;DNA damage;DNA repair;DNA-binding;Nucleotide-binding;Nucleus;Phosphoprotein;Reference proteome	Saccharomyces cerevisiae S288C	MSH6	Q03834	MSH6_YEAST	DNA mismatch repair protein MSH6	MSH6_YEAST	DNA mismatch repair protein MSH6		MSH6	PMS3	YDR097C	YDR097C_mRNA	YDR097C_mRNA	Q03834			Component of the post-replicative DNA mismatch repairsystem (MMR). Heterodimerizes with MSH2 to form MutS alpha, whichbinds to DNA mismatches thereby initiating DNA repair. MSH6provides substrate-binding and substrate specificity to thecomplex. When bound, MutS alpha bends the DNA helix and shieldsapproximately 20 base pairs. Acts mainly to repair base-base andsingle insertion-deletion mismatches that occur duringreplication, but can also repair longer insertion-deletion loops(IDLs), although with decreasing efficiency as the size of theextrahelical loop increases. After mismatch binding, forms aternary complex with the MutL alpha heterodimer, which is thoughtto be responsible for directing the downstream MMR events,including strand discrimination, excision, and resynthesis. ATPbinding and hydrolysis by the MutS alpha complex is crucial forMMR. Both subunits bind ATP, but with differing affinities, andtheir ATPase kinetics are also very different. MSH6 binds andhydrolyzes ATP rapidly, whereas MSH2 catalyzes ATP at asubstantially slower rate. Binding to a mismatched base pairsuppresses MSH6-catalyzed ATP hydrolysis, but not the activity ofMSH2. ATP binding to both subunits is necessary to trigger achange in MutS alpha interaction with mismatched DNA, convertingMutS alpha into a sliding clamp capable of hydrolysis-independentmovement along DNA, and also facilitates formation of ternarycomplexes containing MutS and MutL proteins and the mismatch. Mayalso be involved in resolution of recombination intermediates	Nucleus {ECO:0000269|PubMed:14562095}.
MSI1	21.5762	21.5604	21.6978	21.382	21.4642	21.3105	21.2244	21.3205	21.3158	21.6598	21.5675	21.7412	21.2936	21.3728	21.2144	21.866	21.9647	21.8981	DNA replication-dependent nucleosome assembly	GO:0006335			CAF-1 complex;cytoplasm;nucleus	GO:0005634;GO:0005737;GO:0033186					cytoplasm;nucleus	GO:0005634;GO:0005737					CAF1C_H4-bd;eIF2A;WD40	PF00400;PF08662;PF12265	Histone-bd_RBBP4_N;TIF_beta_prop-like;WD40/YVTN_repeat-like_dom_sf;WD40_repeat;WD40_repeat_CS;WD40_repeat_dom;WD40_repeat_dom_sf	IPR001680;IPR013979;IPR015943;IPR017986;IPR019775;IPR022052;IPR036322	WD40	SM00320			Evidence at protein level	Swiss-Prot	cAMP;Complete proteome;Cytoplasm;Direct protein sequencing;Nucleus;Reference proteome;Repeat;WD repeat	Saccharomyces cerevisiae S288C	MSI1	P13712	MSI1_YEAST	Chromatin assembly factor 1 subunit p50	MSI1_YEAST	Chromatin assembly factor 1 subunit p50	AF-1 p50 subunit	MSI1	CAC3	YBR195C	YBR195C_mRNA	YBR195C_mRNA	P13712			histones H2A/H2B can bind to this chromatinprecursor subsequent to DNA replication to complete the histoneoctamer. p50 and p60 form complexes with newly synthesizedhistones H3 and acetylated H4 in cell extracts (By similarity).Independently, MSI1 is involved in regulation of the RAS/cAMPpathway via sequestration of NPR1.;Acts as a component of chromatin assembly factor 1 (CAF-1), which assembles histone octamers onto replicating DNA invitro. It performs the first step of the nucleosome assemblyprocess, bringing newly synthesized histones H3 and H4 toreplicating DNA	Cytoplasm {ECO:0000269|PubMed:11238915}.Nucleus {ECO:0000269|PubMed:11238915}.
MSK1	NaN	NaN	NaN	NaN	NaN	NaN	20.9687	NaN	NaN	20.6623	20.3786	21.0822	20.4536	19.9085	19.9503	20.2709	20.5367	20.2421	lysyl-tRNA aminoacylation;mitochondrial lysyl-tRNA aminoacylation;mitochondrial translation;tRNA import into mitochondrion	GO:0006430;GO:0016031;GO:0032543;GO:0070154	ATP binding;lysine-tRNA ligase activity;tRNA binding	GO:0000049;GO:0004824;GO:0005524	mitochondrial matrix;mitochondrion	GO:0005739;GO:0005759					mitochondrion	GO:0005739	Amino acid related enzymes;Aminoacyl-tRNA biosynthesis;Transfer RNA biogenesis	00970;01007;03016	Aminoacyl-tRNA biosynthesis	sce00970	tRNA_anti-codon;tRNA-synt_2	PF00152;PF01336	aa-tRNA-synt_II;aa-tRNA-synth_II;Lys-tRNA-ligase_II;Lys-tRNA-synth_II_C;NA-bd_OB_tRNA;NA-bd_OB-fold	IPR002313;IPR004364;IPR004365;IPR006195;IPR012340;IPR018149					Evidence at protein level	Swiss-Prot	Aminoacyl-tRNA synthetase;ATP-binding;Complete proteome;Ligase;Mitochondrion;Nucleotide-binding;Protein biosynthesis;Reference proteome;Transit peptide	Saccharomyces cerevisiae S288C	MSK1	P32048	SYKM_YEAST	Lysine--tRNA ligase, mitochondrial	SYKM_YEAST	Lysine--tRNA ligase, mitochondrial		MSK1		YNL073W	YNL073W_mRNA	YNL073W_mRNA	P32048		6.1.1.6		Mitochondrion matrix.
MSL1	22.299	22.1914	21.4153	21.5819	21.4508	21.5376	21.6778	21.6109	21.5288	21.4197	21.194	21.8759	21.8757	21.3944	21.8128	21.9623	21.2687	21.3228	mRNA splicing, via spliceosome	GO:0000398	snRNA stem-loop binding;U1 snRNA binding;U2 snRNA binding	GO:0030619;GO:0030620;GO:0035614	U1 snRNP;U2 snRNP;U2-type prespliceosome	GO:0005685;GO:0005686;GO:0071004													Nucleotide-bd_a/b_plait_sf;RBD_domain_sf;RRM_dom	IPR000504;IPR012677;IPR035979	RRM	SM00360			Evidence at protein level	Swiss-Prot	3D-structure;Complete proteome;mRNA processing;mRNA splicing;Nucleus;Reference proteome;Ribonucleoprotein;RNA-binding	Saccharomyces cerevisiae S288C	MSL1	P40567	MSL1_YEAST	U2 small nuclear ribonucleoprotein B''	MSL1_YEAST	U2 small nuclear ribonucleoprotein B''	2 snRNP B''	MSL1		YIR009W	YIR009W_mRNA	YIR009W_mRNA	P40567	5GMK;5LJ3;5LJ5;5MQ0;5NRL;5WSG;5Y88;5YLZ;5ZWM;5ZWO;6BK8;6EXN;6G90		Involved in pre-mRNA splicing. This protein isassociated with snRNP U2. It binds stem loop IV of U2 snRNA	Nucleus.
MSL5	18.8638	NaN	NaN	19.6939	19.3004	19.2674	18.9525	19.2012	18.7594	20.5871	20.5884	20.7409	20.1208	19.7469	19.4821	20.6943	20.5106	20.6396	mRNA splicing, via spliceosome	GO:0000398	pre-mRNA branch point binding;zinc ion binding	GO:0008270;GO:0045131	commitment complex;cytosol;nucleus	GO:0000243;GO:0005634;GO:0005829					cytosol;nucleus	GO:0005634;GO:0005829	Spliceosome	3041			KH_1;SF1-HH;zf-CCHC	PF00013;PF00098;PF16275	BBP/SF1;Clathrin_app_Ig-like_sf;KH_dom;KH_dom_type_1;KH_dom_type_1_sf;SF1-HH;Znf_CCHC;Znf_CCHC_sf	IPR001878;IPR004087;IPR004088;IPR013041;IPR031150;IPR032570;IPR036612;IPR036875	KH;ZnF_C2HC	SM00322;SM00343	PTK6 Regulates Proteins Involved in RNA Processing	R-SCE-8849468	Evidence at protein level	Swiss-Prot	3D-structure;Complete proteome;Metal-binding;mRNA processing;mRNA splicing;Nucleus;Phosphoprotein;Reference proteome;Repeat;RNA-binding;Zinc;Zinc-finger	Saccharomyces cerevisiae S288C	MSL5	Q12186	BBP_YEAST	Branchpoint-bridging protein	BBP_YEAST	Branchpoint-bridging protein		MSL5	BBP;SF1	YLR116W	YLR116W_mRNA	YLR116W_mRNA	Q12186	3FMA;4WAL;4WAN		Required for pre-spliceosome formation, which is thefirst step of pre-mRNA splicing. 2 commitment complexes, CC1 andCC2, have been defined. CC1 is a basal complex dependent only onthe 5'-splice site. CC2 is a complex of lower mobility and isdependent on a branchpoint as well as a 5'-splice site region.This protein is involved in CC2 formation where it binds to thesnRNP U1-associated protein PRP40, bridging the U1 snRNP-associated 5'-splice site and the MSL5-associated branch point 3'intron splice site. Involved in nuclear retention of pre-mRNA	Nucleus {ECO:0000269|PubMed:14562095}.
MSM1	19.2269	NaN	NaN	18.642	18.6393	NaN	19.0346	19.1491	19.2072	19.7889	19.6431	19.6953	19.2046	19.2313	18.7174	19.5951	19.6259	19.6086	methionyl-tRNA aminoacylation	GO:0006431	ATP binding;methionine-tRNA ligase activity	GO:0004825;GO:0005524	mitochondrial matrix;mitochondrion	GO:0005739;GO:0005759					mitochondrion	GO:0005739	Amino acid related enzymes;Aminoacyl-tRNA biosynthesis;Selenocompound metabolism;Transfer RNA biogenesis	00450;00970;01007;03016	Aminoacyl-tRNA biosynthesis;Metabolic pathways;Selenocompound metabolism	sce00450;sce00970;sce01100	tRNA-synt_1g	PF09334	aa-tRNA-synth_I_CS;Methionyl/Leucyl_tRNA_Synth;MetRS_core;Met-tRNA_synth;Rossmann-like_a/b/a_fold;tRNAsynth_Ia_anticodon-bd	IPR001412;IPR009080;IPR014729;IPR014758;IPR015413;IPR033911					Evidence at protein level	Swiss-Prot	Aminoacyl-tRNA synthetase;ATP-binding;Complete proteome;Ligase;Mitochondrion;Nucleotide-binding;Protein biosynthesis;Reference proteome	Saccharomyces cerevisiae S288C	MSM1	P22438	SYMM_YEAST	Methionine--tRNA ligase, mitochondrial	SYMM_YEAST	Methionine--tRNA ligase, mitochondrial		MSM1		YGR171C	YGR171C_mRNA	YGR171C_mRNA	P22438		6.1.1.10		Mitochondrion matrix.
MSN1	19.7907	19.5941	19.9042	19.5229	19.5188	19.6328	20.0093	19.7664	19.9439	21.3768	21.3628	21.3184	20.8753	21.1108	20.7774	21.0026	20.9417	20.8518	positive regulation of invasive growth in response to glucose limitation by positive regulation of transcription from RNA polymerase II promoter;positive regulation of pseudohyphal growth by positive regulation of transcription from RNA polymerase II promoter;positive regulation of ribosomal protein gene transcription by RNA polymerase II;positive regulation of starch catabolic process by positive regulation of transcription from RNA polymerase II promoter;positive regulation of transcription from RNA polymerase II promoter in response to heat stress;positive regulation of transcription from RNA polymerase II promoter in response to increased salt;positive regulation of transcription from RNA polymerase II promoter in response to methylglyoxal;regulation of glycolytic process by positive regulation of transcription from RNA polymerase II promoter	GO:0035957;GO:0036095;GO:0060963;GO:0061404;GO:0061408;GO:0072363;GO:0097239;GO:1900461	RNA polymerase II proximal promoter sequence-specific DNA binding;sequence-specific DNA binding	GO:0000978;GO:0043565	nucleus	GO:0005634					nucleus	GO:0005634					GCR1_C	PF12550	TF_GCR1-like	IPR022210					Evidence at protein level	Swiss-Prot	Activator;Complete proteome;DNA-binding;Nucleus;Reference proteome;Transcription;Transcription regulation	Saccharomyces cerevisiae S288C	MSN1	P22148	MSN1_YEAST	Protein MSN1	MSN1_YEAST	Protein MSN1		MSN1	FUP1;PHD2	YOL116W	YOL116W_mRNA	YOL116W_mRNA	P22148			May function as a transcriptional activator. Increaseddosage of MSN1 restores invertase expression in yeast mutantsdefective in the SNF1 protein kinase, and msn1 disruption reducedderepression of invertase in the wild-type. May affect SUC2expression. Expression of MSN1 enhances growth in iron-limitingconditions.	Nucleus.
MSN2	21.5762	21.075	21.2236	21.2255	21.039	21.215	21.2069	21.1606	21.1697	21.3836	21.232	21.4392	19.9895	20.2634	19.7401	21.0867	21.0692	21.0813	age-dependent response to oxidative stress involved in chronological cell aging;cellular response to blue light;cellular response to methylmercury;chromatin remodeling;positive regulation of transcription by RNA polymerase II;positive regulation of transcription from RNA polymerase II promoter in response to a hypotonic environment;positive regulation of transcription from RNA polymerase II promoter in response to acidic pH;positive regulation of transcription from RNA polymerase II promoter in response to alkaline pH;positive regulation of transcription from RNA polymerase II promoter in response to amino acid starvation;positive regulation of transcription from RNA polymerase II promoter in response to arsenic-containing substance;positive regulation of transcription from RNA polymerase II promoter in response to cold;positive regulation of transcription from RNA polymerase II promoter in response to ethanol;positive regulation of transcription from RNA polymerase II promoter in response to freezing;positive regulation of transcription from RNA polymerase II promoter in response to glucose starvation;positive regulation of transcription from RNA polymerase II promoter in response to heat stress;positive regulation of transcription from RNA polymerase II promoter in response to hydrogen peroxide;positive regulation of transcription from RNA polymerase II promoter in response to hydrostatic pressure;positive regulation of transcription from RNA polymerase II promoter in response to increased salt;positive regulation of transcription from RNA polymerase II promoter in response to nitrogen starvation;positive regulation of transcription from RNA polymerase II promoter in response to nitrosative stress;positive regulation of transcription from RNA polymerase II promoter in response to zinc ion starvation;regulation of replicative cell aging by regulation of transcription from RNA polymerase II promoter in response to caloric restriction;replicative cell aging	GO:0001302;GO:0001324;GO:0006338;GO:0036278;GO:0045944;GO:0061395;GO:0061401;GO:0061402;GO:0061403;GO:0061404;GO:0061405;GO:0061406;GO:0061407;GO:0061408;GO:0061409;GO:0061410;GO:0061411;GO:0061412;GO:0061422;GO:0061434;GO:0071406;GO:0071483;GO:0097236	DNA-binding transcription factor activity, RNA polymerase II-specific;metal ion binding;proximal promoter sequence-specific DNA binding	GO:0000981;GO:0000987;GO:0046872	cytosol;nucleus	GO:0005634;GO:0005829					cytosol;nucleus	GO:0005634;GO:0005829	Autophagy - yeast;Longevity regulating pathway - multiple species;MAPK signaling pathway - yeast;Meiosis - yeast;Transcription factors	03000;04011;04113;04138;04213	Autophagy - yeast;Longevity regulating pathway - multiple species;MAPK signaling pathway - yeast;Meiosis - yeast	sce04011;sce04113;sce04138;sce04213	zf-C2H2	PF00096	Znf_C2H2_sf;Znf_C2H2_type	IPR013087;IPR036236	ZnF_C2H2	SM00355	PKMTs methylate histone lysines	R-SCE-3214841	Evidence at protein level	Swiss-Prot	Activator;Complete proteome;Cytoplasm;DNA-binding;Metal-binding;Nucleus;Phosphoprotein;Reference proteome;Repeat;Transcription;Transcription regulation;Zinc;Zinc-finger	Saccharomyces cerevisiae S288C	MSN2	P33748	MSN2_YEAST	Zinc finger protein MSN2	MSN2_YEAST	Zinc finger protein MSN2		MSN2		YMR037C	YMR037C_mRNA	YMR037C_mRNA	P33748			Positive transcriptional factor that acts as a componentof the stress responsive system. Recognizes and binds to thestress response element (STRE) which is involved in the responseto various forms of stress (heat, oxidative, osmotic, etc.).Involved in the regulation of the CTT1, DDR2, HSP12 genes. May beregulated via WHI2-PSR1 complex phosphatase activity.	Cytoplasm. Nucleus.
MSN4	15.8365	NaN	NaN	16.6801	NaN	NaN	16.8973	16.8489	16.88	20.565	NaN	20.632	21.0275	20.973	NaN	21.4387	21.321	21.5904	age-dependent response to oxidative stress involved in chronological cell aging;cellular response to acidic pH;chromatin remodeling;positive regulation of transcription by RNA polymerase II;positive regulation of transcription from RNA polymerase II promoter in response to a hypotonic environment;positive regulation of transcription from RNA polymerase II promoter in response to acidic pH;positive regulation of transcription from RNA polymerase II promoter in response to alkaline pH;positive regulation of transcription from RNA polymerase II promoter in response to amino acid starvation;positive regulation of transcription from RNA polymerase II promoter in response to arsenic-containing substance;positive regulation of transcription from RNA polymerase II promoter in response to cold;positive regulation of transcription from RNA polymerase II promoter in response to ethanol;positive regulation of transcription from RNA polymerase II promoter in response to freezing;positive regulation of transcription from RNA polymerase II promoter in response to glucose starvation;positive regulation of transcription from RNA polymerase II promoter in response to heat stress;positive regulation of transcription from RNA polymerase II promoter in response to hydrogen peroxide;positive regulation of transcription from RNA polymerase II promoter in response to hydrostatic pressure;positive regulation of transcription from RNA polymerase II promoter in response to increased salt;positive regulation of transcription from RNA polymerase II promoter in response to nitrogen starvation;positive regulation of transcription from RNA polymerase II promoter in response to nitrosative stress;positive regulation of transcription from RNA polymerase II promoter in response to zinc ion starvation;regulation of replicative cell aging by regulation of transcription from RNA polymerase II promoter in response to caloric restriction;replicative cell aging	GO:0001302;GO:0001324;GO:0006338;GO:0036278;GO:0045944;GO:0061395;GO:0061401;GO:0061402;GO:0061403;GO:0061404;GO:0061405;GO:0061406;GO:0061407;GO:0061408;GO:0061409;GO:0061410;GO:0061411;GO:0061412;GO:0061422;GO:0061434;GO:0071468;GO:0097236	DNA-binding transcription factor activity, RNA polymerase II-specific;metal ion binding;proximal promoter sequence-specific DNA binding	GO:0000981;GO:0000987;GO:0046872	cytosol;nucleus	GO:0005634;GO:0005829					cytosol;nucleus	GO:0005634;GO:0005829	Autophagy - yeast;Longevity regulating pathway - multiple species;MAPK signaling pathway - yeast;Meiosis - yeast;Transcription factors	03000;04011;04113;04138;04213	Autophagy - yeast;Longevity regulating pathway - multiple species;MAPK signaling pathway - yeast;Meiosis - yeast	sce04011;sce04113;sce04138;sce04213	zf-C2H2	PF00096	Znf_C2H2_sf;Znf_C2H2_type	IPR013087;IPR036236	ZnF_C2H2	SM00355	PKMTs methylate histone lysines	R-SCE-3214841	Evidence at protein level	Swiss-Prot	Acetylation;Activator;Complete proteome;Cytoplasm;DNA-binding;Metal-binding;Nucleus;Phosphoprotein;Reference proteome;Repeat;Transcription;Transcription regulation;Zinc;Zinc-finger	Saccharomyces cerevisiae S288C	MSN4	P33749	MSN4_YEAST	Zinc finger protein MSN4	MSN4_YEAST	Zinc finger protein MSN4		MSN4		YKL062W	YKL062W_mRNA	YKL062W_mRNA	P33749			Positive transcriptional factor that acts as a componentof the stress responsive system. Recognizes and binds to thestress response element (STRE) which is involved in the responseto various forms of stress (heat, oxidative, osmotic, etc.).Involved in the regulation of the CTT1, DDR2, HSP12 genes.	Cytoplasm. Nucleus.
MSN5	20.4559	20.4908	20.6164	21.3078	21.2085	21.14	21.2736	21.2528	21.2582	20.4922	20.3709	20.5617	19.5948	19.0793	19.3645	19.6454	19.7453	19.6188	protein export from nucleus;regulation of protein export from nucleus;tRNA re-export from nucleus	GO:0006611;GO:0046825;GO:0071528	nuclear export signal receptor activity	GO:0005049	cytoplasm;nucleus;RNA nuclear export complex	GO:0005634;GO:0005737;GO:0042565					cytoplasm;nucleus	GO:0005634;GO:0005737	Chromosome and associated proteins;RNA transport;Transfer RNA biogenesis	03013;03016;03036	RNA transport	sce03013			ARM-like;ARM-type_fold;XPO5	IPR011989;IPR016024;IPR040018					Evidence at protein level	Swiss-Prot	Complete proteome;Reference proteome	Saccharomyces cerevisiae S288C	MSN5	P52918	MSN5_YEAST	Protein MSN5	MSN5_YEAST	Protein MSN5		MSN5		YDR335W	YDR335W_mRNA	YDR335W_mRNA	P52918
MSO1	21.471	21.4738	21.3855	22.6673	22.5544	22.3734	22.4687	22.4885	22.339	23.2961	23.2633	23.2736	22.4543	22.4481	22.4684	22.8468	22.8434	22.7519	ascospore-type prospore membrane assembly;membrane fusion;protein transport;vesicle docking involved in exocytosis	GO:0006904;GO:0015031;GO:0032120;GO:0061025			cellular bud membrane;cellular bud neck;cellular bud tip;plasma membrane;prospore membrane;SNARE complex	GO:0005628;GO:0005886;GO:0005934;GO:0005935;GO:0031201;GO:0033101	protein transport	GO:0015031			plasma membrane	GO:0005886	Membrane trafficking	4131			Mso1_Sec1_bdg	PF14475	Mso1_N_dom	IPR028095					Evidence at protein level	Swiss-Prot	Acetylation;Alternative initiation;Complete proteome;Phosphoprotein;Protein transport;Reference proteome;Transport	Saccharomyces cerevisiae S288C	MSO1	P53604;P53604-2	MSO1_YEAST	Protein MSO1	MSO1_YEAST	Protein MSO1		MSO1		YNR049C	YNR049C_mRNA	YNR049C_mRNA	P53604-1			Involved in secretion. Component of the secretoryvesicle docking complex.
MSP1	20.4896	20.6608	20.5616	19.1042	19.5047	19.5648	20.201	19.9839	20.1327	21.9208	21.9071	21.8588	21.1752	21.1335	20.9235	21.7968	21.6794	21.8035	protein targeting to mitochondrion	GO:0006626	ATP binding;ATPase activity	GO:0005524;GO:0016887	integral component of membrane;mitochondrial outer membrane;mitochondrion;peroxisomal membrane	GO:0005739;GO:0005741;GO:0005778;GO:0016021			ATPase activity	GO:0016887	mitochondrion	GO:0005739					AAA	PF00004	AAA+_ATPase;ATPase_AAA_core;ATPase_AAA_CS;P-loop_NTPase	IPR003593;IPR003959;IPR003960;IPR027417	AAA	SM00382			Evidence at protein level	Swiss-Prot	3D-structure;ATP-binding;Complete proteome;Membrane;Mitochondrion;Mitochondrion outer membrane;Nucleotide-binding;Reference proteome;Transmembrane;Transmembrane helix	Saccharomyces cerevisiae S288C	MSP1	P28737	MSP1_YEAST	Outer mitochondrial transmembrane helix translocase	MSP1_YEAST	Protein MSP1		MSP1	YTA4	YGR028W	YGR028W_mRNA	YGR028W_mRNA	P28737	5W0T		Involved in intramitochondrial sorting of proteins.	Single-passmembrane protein.;Mitochondrion outer membrane
MSR1	19.5464	19.5101	20.0681	19.7568	19.5154	19.5866	20.1203	20.1422	19.9234	19.9482	20.2177	20.1822	19.5879	19.4396	19.4791	20.0267	20.1031	20.0028	arginyl-tRNA aminoacylation;mitochondrial arginyl-tRNA aminoacylation;mitochondrial translation	GO:0006420;GO:0032543;GO:0070144	arginine-tRNA ligase activity;ATP binding	GO:0004814;GO:0005524	cytosol;mitochondrial matrix;mitochondrion	GO:0005739;GO:0005759;GO:0005829					cytosol;mitochondrion	GO:0005739;GO:0005829	Amino acid related enzymes;Aminoacyl-tRNA biosynthesis;Mitochondrial biogenesis;Transfer RNA biogenesis	00970;01007;03016;03029	Aminoacyl-tRNA biosynthesis	sce00970	Arg_tRNA_synt_N;DALR_1;tRNA-synt_1d	PF00750;PF03485;PF05746	aa-tRNA-synth_I_CS;ArgRS_core;Arg-tRNA-ligase;Arg-tRNA-synth_N;Arg-tRNA-synth_N_sf;DALR_anticod-bd;Rossmann-like_a/b/a_fold;tRNAsynth_Ia_anticodon-bd	IPR001278;IPR001412;IPR005148;IPR008909;IPR009080;IPR014729;IPR035684;IPR036695	Arg_tRNA_synt_N;DALR_1	SM00836;SM01016			Evidence at protein level;Inferred from homology	Swiss-Prot	3D-structure;Acetylation;Aminoacyl-tRNA synthetase;ATP-binding;Complete proteome;Cytoplasm;Ligase;Mitochondrion;Nucleotide-binding;Phosphoprotein;Protein biosynthesis;Reference proteome;Transit peptide	Saccharomyces cerevisiae S288C	MSR1	P38714;Q05506;P38714	SYRM_YEAST;SYRC_YEAST;SYRM_YEAST	Arginine--tRNA ligase, mitochondrial;Arginine--tRNA ligase, mitochondrial	SYRC_YEAST;SYRM_YEAST	Arginine--tRNA ligase, cytoplasmic;Arginine--tRNA ligase, mitochondrial		MSR1		YDR341C;YHR091C	YDR341C_mRNA;YHR091C_mRNA	YDR341C_mRNA;YHR091C_mRNA	P38714;Q05506	1BS2;1F7U;1F7V	6.1.1.19	Forms part of a macromolecular complex that catalyzesthe attachment of specific amino acids to cognate tRNAs duringprotein synthesis.	Cytoplasm {ECO:0000250|UniProtKB:P54136}.Cytoplasm, cytosol {ECO:0000250|UniProtKB:P54136}.;Mitochondrion matrix.
MSS1	16.716	16.0805	20.0161	19.445	18.6036	17.9903	18.7219	18.5071	19.0038	19.9815	19.4483	19.9507	19.9416	20.1311	19.6101	19.657	19.8976	19.7066	embryonic organ development;mitochondrial tRNA wobble uridine modification;tRNA methylation;tRNA modification;tRNA wobble uridine modification	GO:0002098;GO:0006400;GO:0030488;GO:0048568;GO:0070899	GTP binding;GTPase activity;transferase activity	GO:0003924;GO:0005525;GO:0016740	cytoplasm;mitochondrial inner membrane;mitochondrial matrix;mitochondrion	GO:0005737;GO:0005739;GO:0005743;GO:0005759			GTPase activity	GO:0003924	cytoplasm;mitochondrion	GO:0005737;GO:0005739	Transfer RNA biogenesis	3016			MMR_HSR1;MnmE_helical;TrmE_N	PF01926;PF10396;PF12631	G_TrmE;GTP_binding_domain;GTPase_MnmE;GTP-bd_TrmE_N;MnmE_dom2;MnmE_helical;P-loop_NTPase;Small_GTP-bd_dom;TrmE/GcvT_dom1	IPR004520;IPR005225;IPR006073;IPR018948;IPR025867;IPR027266;IPR027368;IPR027417;IPR031168					Evidence at protein level	Swiss-Prot	Complete proteome;GTP-binding;Mitochondrion;Nucleotide-binding;Reference proteome;Transit peptide;tRNA processing	Saccharomyces cerevisiae S288C	MSS1	P32559	MSS1_YEAST	tRNA modification GTPase MSS1, mitochondrial	MSS1_YEAST	tRNA modification GTPase MSS1, mitochondrial		MSS1	PET53	YMR023C	YMR023C_mRNA	YMR023C_mRNA	P32559			GTPase involved in the 5-carboxymethylaminomethylmodification (mnm(5)s(2)U34) of the wobble uridine base inmitochondrial tRNAs. Involved in the expression of cytochrome coxidase subunit 1 (COX1). Works in association with the smallsubunit of mitoribosomes.	Mitochondrion {ECO:0000269|PubMed:14562095}.
MSS11	17.5442	NaN	NaN	17.8386	17.709	18.0434	17.9119	18.0334	18.0291	18.226	17.4456	18.7638	17.7141	17.7199	NaN	18.8369	18.247	17.7901	positive regulation of flocculation via cell wall protein-carbohydrate interaction by positive regulation of transcription from RNA polymerase II promoter;positive regulation of invasive growth in response to glucose limitation by positive regulation of transcription from RNA polymerase II promoter;positive regulation of pseudohyphal growth by positive regulation of transcription from RNA polymerase II promoter;positive regulation of starch catabolic process by positive regulation of transcription from RNA polymerase II promoter;positive regulation of transcription by RNA polymerase II	GO:0035957;GO:0036095;GO:0045944;GO:1900461;GO:1900524	DNA-binding transcription activator activity, RNA polymerase II-specific	GO:0001228	cytoplasm;nucleus	GO:0005634;GO:0005737					cytoplasm;nucleus	GO:0005634;GO:0005737	MAPK signaling pathway - yeast;Transcription factors	03000;04011	MAPK signaling pathway - yeast	sce04011	LisH	PF08513	LisH	IPR006594	LisH	SM00667			Evidence at protein level	Swiss-Prot	Activator;Complete proteome;Cytoplasm;Nucleus;Reference proteome;Transcription;Transcription regulation	Saccharomyces cerevisiae S288C	MSS11	Q03825	MSS11_YEAST	Transcription activator MSS11	MSS11_YEAST	Transcription activator MSS11		MSS11		YMR164C	YMR164C_mRNA	YMR164C_mRNA	Q03825			Transcription factor that regulates pseudohyphaldifferentiation, invasive growth, floculation, adhesion and starchmetabolism in response to nutrient availability	Cytoplasm {ECO:0000269|PubMed:14562095}.Nucleus {ECO:0000269|PubMed:14562095}.
MSS116	21.6606	21.7094	21.7872	21.3947	21.3707	21.2843	21.3919	21.4093	21.344	23.2872	23.2704	23.3218	23.0922	22.9715	23.0057	23.3693	23.3383	23.2876	Group I intron splicing;Group II intron splicing;mitochondrial RNA processing;mRNA processing;regulation of translation;RNA folding;transcription elongation from mitochondrial promoter	GO:0000372;GO:0000373;GO:0000963;GO:0006392;GO:0006397;GO:0006417;GO:0034337	ATP binding;ATP-dependent RNA helicase activity;RNA binding;RNA strand annealing activity	GO:0003723;GO:0004004;GO:0005524;GO:0033592	mitochondrial matrix	GO:0005759	mRNA processing	GO:0006397	RNA binding	GO:0003723			Mitochondrial biogenesis	3029			DEAD;Helicase_C	PF00270;PF00271	DEAD/DEAH_box_helicase_dom;Helicase_ATP-bd;Helicase_C;P-loop_NTPase;RNA_helicase_DEAD_Q_motif;RNA-helicase_DEAD-box_CS	IPR000629;IPR001650;IPR011545;IPR014001;IPR014014;IPR027417	DEXDc;HELICc	SM00487;SM00490			Evidence at protein level	Swiss-Prot	3D-structure;ATP-binding;Complete proteome;Helicase;Hydrolase;Mitochondrion;mRNA processing;mRNA splicing;Nucleotide-binding;Reference proteome;RNA-binding;Transit peptide;Translation regulation	Saccharomyces cerevisiae S288C	MSS116	P15424	MS116_YEAST	ATP-dependent RNA helicase MSS116, mitochondrial	MS116_YEAST	ATP-dependent RNA helicase MSS116, mitochondrial		MSS116		YDR194C	YDR194C_mRNA	YDR194C_mRNA	P15424	3I5X;3I5Y;3I61;3I62;3SQW;3SQX;4DB2;4DB4;4TYN;4TYW;4TYY;4TZ0;4TZ6	3.6.4.13	ATP-dependent RNA helicase required for mitochondrialsplicing of group I and II introns. Specifically involved in theATP-dependent splicing of the bl1 intron of COB. Also required forefficient mitochondrial translation.	Mitochondrion matrix{ECO:0000269|PubMed:14562095, ECO:0000269|PubMed:14576278}.
MSS18	NaN	NaN	NaN	18.1645	NaN	NaN	NaN	NaN	17.7088	19.5569	19.4069	19.6178	19.3684	19.2405	19.4063	19.5305	19.4228	19.3326	Group I intron splicing;mitochondrial mRNA processing	GO:0000372;GO:0090615			mitochondrion	GO:0005739					mitochondrion	GO:0005739													Evidence at protein level	Swiss-Prot	Complete proteome;Mitochondrion;mRNA processing;mRNA splicing;Reference proteome	Saccharomyces cerevisiae S288C	MSS18	P08593	MSS18_YEAST	Protein MSS18	MSS18_YEAST	Protein MSS18		MSS18		YPR134W	YPR134W_mRNA	YPR134W_mRNA	P08593			Involved in splicing of intron aI5-beta of themitochondrial COX1 transcript.	Mitochondrion {ECO:0000269|PubMed:14562095,ECO:0000269|PubMed:14576278}.
MSS4	NaN	NaN	18.4273	18.6413	18.6239	NaN	18.1035	NaN	17.8752	19.067	18.9702	19.2162	19.857	19.4502	18.7622	19.4197	19.4883	19.0885	ascospore-type prospore assembly;cortical actin cytoskeleton organization;phosphatidylinositol phosphorylation	GO:0030866;GO:0031321;GO:0046854	1-phosphatidylinositol-4-phosphate 5-kinase activity;ATP binding;phosphatidylinositol-3-phosphate binding;phosphatidylinositol-4-phosphate binding	GO:0005524;GO:0016308;GO:0032266;GO:0070273	nucleus;plasma membrane	GO:0005634;GO:0005886					nucleus;plasma membrane	GO:0005634;GO:0005886	Endocytosis;Inositol phosphate metabolism;MAPK signaling pathway - yeast;Membrane trafficking;Mitophagy - yeast;Phosphatidylinositol signaling system	00562;04011;04070;04131;04139;04144	Endocytosis;Inositol phosphate metabolism;MAPK signaling pathway - yeast;Metabolic pathways;Mitophagy - yeast;Phosphatidylinositol signaling system	sce00562;sce01100;sce04011;sce04070;sce04139;sce04144	PIP5K	PF01504	PInositol-4-P-5-kinase;PInositol-4-P-5-kinase_C;PInositol-4-P-5-kinase_core;PInositol-4-P-5-kinase_N	IPR002498;IPR023610;IPR027483;IPR027484	PIPKc	SM00330	Clathrin-mediated endocytosis;PI5P Regulates TP53 Acetylation;PI5P, PP2A and IER3 Regulate PI3K/AKT Signaling;Synthesis of PIPs at the plasma membrane;Synthesis of PIPs in the nucleus	R-SCE-1660499;R-SCE-6811555;R-SCE-6811558;R-SCE-8847453;R-SCE-8856828	Evidence at protein level	Swiss-Prot	ATP-binding;Complete proteome;Kinase;Nucleotide-binding;Phosphoprotein;Reference proteome;Transferase	Saccharomyces cerevisiae S288C	MSS4	P38994	MSS4_YEAST	Phosphatidylinositol 4-phosphate 5-kinase MSS4	MSS4_YEAST	Probable phosphatidylinositol 4-phosphate 5-kinase MSS4		MSS4		YDR208W	YDR208W_mRNA	YDR208W_mRNA	P38994		2.7.1.68	Catalyzes the phosphorylation of phosphatidylinositol 4-phosphate on the fifth hydroxyl of the myo-inositol ring, to formphosphatidylinositol 4,5-bisphosphate. Acts downstream of STT4,but in a pathway that does not involve PKC1. May be involved inthe organization of the actin cytoskeleton.
MSS51	22.2866	22.484	22.4387	22.3209	22.2727	22.3167	22.4585	22.2974	22.4281	22.0878	21.8411	22.205	22.2708	22.234	22.2846	22.2239	22.2142	22.0587	mitochondrial respiratory chain complex IV assembly;mRNA processing;positive regulation of mitochondrial translation;RNA splicing	GO:0006397;GO:0008380;GO:0033617;GO:0070131	translation regulator activity	GO:0045182	extrinsic component of mitochondrial inner membrane	GO:0031314	mRNA processing	GO:0006397					Mitochondrial biogenesis	3029			zf-Mss51	PF13824	Mss51_Znf;Vps72/YL1_C	IPR013272;IPR032717	YL1_C	SM00993			Evidence at protein level	Swiss-Prot	Complete proteome;Membrane;Mitochondrion;Mitochondrion inner membrane;mRNA processing;mRNA splicing;Reference proteome;Transit peptide	Saccharomyces cerevisiae S288C	MSS51	P32335	MSS51_YEAST	Protein MSS51, mitochondrial	MSS51_YEAST	Protein MSS51, mitochondrial		MSS51		YLR203C	YLR203C_mRNA	YLR203C_mRNA	P32335			Has a dual role in the assembly of cytochrome oxidasesubunit 1 (COX1). It has a regulative function on COX1 synthesis,acting as a translational activator specific for the COX1 mRNA,and it also binds to newly synthesized COX1 protein. Together withCOX14, may act as a chaperone that binds efficiently unassembledCOX1 and prevents it from unproductive aggregation. When bound toCOX1, MSS51 is unable to interact with the COX1 mRNA andtranslation is halted. This may be a feedback control that ensuresthat COX1 is only produced as long as potentially harmful assemblyintermediates are not accumulating.	Matrix side{ECO:0000269|PubMed:10803883, ECO:0000269|PubMed:14562095,ECO:0000269|PubMed:14576278, ECO:0000269|PubMed:15306853}.;Mitochondrion inner membrane{ECO:0000269|PubMed:10803883, ECO:0000269|PubMed:14562095,ECO:0000269|PubMed:14576278, ECO:0000269|PubMed:15306853};Peripheral membrane protein {ECO:0000269|PubMed:10803883,ECO:0000269|PubMed:14562095, ECO:0000269|PubMed:14576278,ECO:0000269|PubMed:15306853}
MST1	20.2523	19.7926	20.1338	19.3237	18.5891	19.0905	19.5864	19.7188	19.87	19.9866	19.971	20.1268	20.0858	19.9004	19.4673	20.043	19.9094	20.0329	mitochondrial threonyl-tRNA aminoacylation;threonyl-tRNA aminoacylation	GO:0006435;GO:0070159	ATP binding;threonine-tRNA ligase activity	GO:0004829;GO:0005524	cytoplasm;mitochondrial matrix;mitochondrion	GO:0005737;GO:0005739;GO:0005759					cytoplasm;mitochondrion	GO:0005737;GO:0005739	Amino acid related enzymes;Aminoacyl-tRNA biosynthesis;Transfer RNA biogenesis	00970;01007;03016	Aminoacyl-tRNA biosynthesis	sce00970	HGTP_anticodon;tRNA-synt_2b	PF00587;PF03129	aa-tRNA-synt_IIb;aa-tRNA-synth_II;Anticodon-bd;Anticodon-bd_dom_sf;ThrRS_core;Thr-tRNA-ligase_IIa	IPR002314;IPR002320;IPR004154;IPR006195;IPR033728;IPR036621					Evidence at protein level	Swiss-Prot	3D-structure;Aminoacyl-tRNA synthetase;ATP-binding;Complete proteome;Ligase;Mitochondrion;Nucleotide-binding;Protein biosynthesis;Reference proteome;Transit peptide	Saccharomyces cerevisiae S288C	MST1	P07236	SYTM_YEAST	Threonine--tRNA ligase, mitochondrial	SYTM_YEAST	Threonine--tRNA ligase, mitochondrial		MST1		YKL194C	YKL194C_mRNA	YKL194C_mRNA	P07236	3UGQ;3UGT;3UH0;4EO4;4YYE	6.1.1.3		Mitochondrion matrix.
MSW1	21.9781	21.8037	21.7624	21.8365	21.6754	21.6508	21.9356	21.8362	21.7306	22.1833	22.0157	22.0644	22.3396	22.1792	22.2591	22.2403	22.1824	22.0929	mitochondrial tryptophanyl-tRNA aminoacylation;tryptophanyl-tRNA aminoacylation	GO:0006436;GO:0070183	ATP binding;tryptophan-tRNA ligase activity	GO:0004830;GO:0005524	mitochondrial matrix;mitochondrion	GO:0005739;GO:0005759					mitochondrion	GO:0005739	Amino acid related enzymes;Aminoacyl-tRNA biosynthesis;Transfer RNA biogenesis	00970;01007;03016	Aminoacyl-tRNA biosynthesis	sce00970	tRNA-synt_1b	PF00579	aa-tRNA-synth_I_CS;aa-tRNA-synth_Ic;Rossmann-like_a/b/a_fold;Trp-tRNA-ligase	IPR001412;IPR002305;IPR002306;IPR014729					Evidence at protein level	Swiss-Prot	Aminoacyl-tRNA synthetase;ATP-binding;Complete proteome;Ligase;Mitochondrion;Nucleotide-binding;Protein biosynthesis;Reference proteome	Saccharomyces cerevisiae S288C	MSW1	P04803	SYWM_YEAST	Tryptophan--tRNA ligase, mitochondrial	SYWM_YEAST	Tryptophan--tRNA ligase, mitochondrial		MSW1	MSW	YDR268W	YDR268W_mRNA	YDR268W_mRNA	P04803		6.1.1.2		Mitochondrion matrix{ECO:0000269|PubMed:14562095, ECO:0000269|PubMed:14576278}.
MSY1	21.9004	21.6537	21.9034	21.8161	21.3665	21.5557	22.2651	22.1506	22.1928	22.0293	21.9301	22.0779	21.5069	21.4767	21.4253	21.9097	21.6015	21.7215	mitochondrial tyrosyl-tRNA aminoacylation;tRNA aminoacylation	GO:0043039;GO:0070184	ATP binding;RNA binding;tyrosine-tRNA ligase activity	GO:0003723;GO:0004831;GO:0005524	cytosol;mitochondrial matrix;mitochondrion	GO:0005739;GO:0005759;GO:0005829			RNA binding	GO:0003723	cytosol;mitochondrion	GO:0005739;GO:0005829	Amino acid related enzymes;Aminoacyl-tRNA biosynthesis;Mitochondrial biogenesis;Transfer RNA biogenesis	00970;01007;03016;03029	Aminoacyl-tRNA biosynthesis	sce00970	tRNA-synt_1b	PF00579	aa-tRNA-synth_I_CS;aa-tRNA-synth_Ic;Rossmann-like_a/b/a_fold;S4_RNA-bd_sf;Tyr-tRNA-ligase;Tyr-tRNA-ligase_bac-type	IPR001412;IPR002305;IPR002307;IPR014729;IPR024088;IPR036986					Evidence at protein level	Swiss-Prot	Aminoacyl-tRNA synthetase;ATP-binding;Complete proteome;Ligase;Mitochondrion;Nucleotide-binding;Protein biosynthesis;Reference proteome;Transit peptide	Saccharomyces cerevisiae S288C	MSY1	P48527	SYYM_YEAST	Tyrosine--tRNA ligase, mitochondrial	SYYM_YEAST	Tyrosine--tRNA ligase, mitochondrial		MSY1		YPL097W	YPL097W_mRNA	YPL097W_mRNA	P48527		6.1.1.1	Catalyzes the attachment of tyrosine to tRNA(Tyr) in atwo-step reaction: tyrosine is first activated by ATP to form Tyr-AMP and then transferred to the acceptor end of tRNA(Tyr)	Mitochondrion matrix{ECO:0000269|PubMed:14562095, ECO:0000269|PubMed:14576278}.
MTC1	24.6317	24.5522	24.5989	24.0672	24.11	24.0347	24.1429	24.1265	24.1071	23.899	23.918	23.8308	23.8724	23.8777	23.7733	23.9372	23.9162	23.8966					COPI-coated vesicle	GO:0030137											DUF5427	PF10310	DUF5427	IPR018814					Evidence at protein level	Swiss-Prot	Complete proteome;Cytoplasm;Cytoplasmic vesicle;Phosphoprotein;Reference proteome	Saccharomyces cerevisiae S288C	MTC1	P47018	MTC1_YEAST	Maintenance of telomere capping protein 1	MTC1_YEAST	Maintenance of telomere capping protein 1		MTC1		YJL123C	YJL123C_mRNA	YJL123C_mRNA	P47018			Involved in telomere capping	Cytoplasm {ECO:0000269|PubMed:14562095}.Cytoplasmic vesicle, COPI-coated vesicle{ECO:0000269|PubMed:14562095}.
MTC3	19.9003	19.8569	19.8135	NaN	18.3309	18.7859	19.5681	19.5338	19.2833	20.0633	20.2671	20.1626	NaN	NaN	NaN	19.9389	19.8903	NaN	mitochondrial electron transport, cytochrome c to oxygen	GO:0006123	cytochrome-c oxidase activity	GO:0004129	mitochondrial respiratory chain complex IV	GO:0005751											COX4	PF02936	Cyt_c_oxidase_su4_fam;Cyt_c_oxidase_su4_sf	IPR004203;IPR036639					Evidence at protein level	Swiss-Prot	Complete proteome;Mitochondrion;Reference proteome;Transit peptide	Saccharomyces cerevisiae S288C	MTC3	P53077	MTC3_YEAST	Maintenance of telomere capping protein 3, mitochondrial	MTC3_YEAST	Maintenance of telomere capping protein 3, mitochondrial		MTC3		YGL226W	YGL226W_mRNA	YGL226W_mRNA	P53077			May be involved in telomere capping	Mitochondrion {ECO:0000269|PubMed:14562095}.
MTC4	19.0947	NaN	19.7343	19.2771	NaN	19.07	18.6433	19.2453	17.7859	19.4912	19.1059	19.3138	19.0975	19.1923	18.937	19.4074	19.4982	19.1722					integral component of membrane;lipid droplet;peroxisome	GO:0005777;GO:0005811;GO:0016021					lipid droplet;peroxisome	GO:0005777;GO:0005811							MTC4	IPR038769					Evidence at protein level	Swiss-Prot	Complete proteome;Cytoplasm;Membrane;Phosphoprotein;Reference proteome;Transmembrane;Transmembrane helix	Saccharomyces cerevisiae S288C	MTC4	P38335	MTC4_YEAST	Maintenance of telomere capping protein 4	MTC4_YEAST	Maintenance of telomere capping protein 4		MTC4		YBR255W	YBR255W_mRNA	YBR255W_mRNA	P38335				Single-pass membraneprotein {ECO:0000305}. Cytoplasm {ECO:0000269|PubMed:14562095}.Note=Punctate pattern.;Membrane {ECO:0000305}
MTC5	18.5947	NaN	18.4147	NaN	18.9181	18.8554	19.7539	NaN	18.4238	18.4581	19.2457	NaN	19.7368	19.4469	19.0995	19.242	19.7068	19.3882	positive regulation of TORC1 signaling;protein transport	GO:0015031;GO:1904263			extrinsic component of fungal-type vacuolar membrane;Seh1-associated complex	GO:0035859;GO:0097042	protein transport	GO:0015031											Mtc5;RWD-domain;UBQ-conjugating_enzyme/RWD;WD40_repeat;WD40_repeat_CS;WD40_repeat_dom;WD40_repeat_dom_sf	IPR001680;IPR006575;IPR016135;IPR017986;IPR019775;IPR025651;IPR036322	RWD;WD40	SM00320;SM00591			Evidence at protein level	Swiss-Prot	Complete proteome;Membrane;Phosphoprotein;Protein transport;Reference proteome;Repeat;Transport;Vacuole;WD repeat	Saccharomyces cerevisiae S288C	MTC5	Q03897	WDR59_YEAST	Maintenance of telomere capping protein 5	WDR59_YEAST	Maintenance of telomere capping protein 5		MTC5	SEA3	YDR128W	YDR128W_mRNA	YDR128W_mRNA	Q03897			Component of the SEA complex which coats the vacuolarmembrane and is involved in intracellular trafficking, autophagy,response to nitrogen starvation, and amino acid biogenesis. May beinvolved in telomere capping.	Peripheral membrane protein {ECO:0000269|PubMed:14562095,ECO:0000269|PubMed:21454883}.;Vacuole membrane{ECO:0000269|PubMed:14562095, ECO:0000269|PubMed:21454883}
MTD1	25.4354	25.2935	25.4375	26.0023	26.0429	26.0085	25.6651	25.6978	25.6375	24.4028	24.5332	24.4818	24.0521	24.0735	24.0287	23.744	23.8029	23.7871	folic acid-containing compound biosynthetic process;one-carbon metabolic process;purine nucleobase biosynthetic process;purine nucleotide biosynthetic process	GO:0006164;GO:0006730;GO:0009113;GO:0009396	methylenetetrahydrofolate dehydrogenase (NAD+) activity;methylenetetrahydrofolate dehydrogenase (NADP+) activity	GO:0004487;GO:0004488	cytosol;nucleus	GO:0005634;GO:0005829					cytosol;nucleus	GO:0005634;GO:0005829	One carbon pool by folate	670	Metabolic pathways;One carbon pool by folate	sce00670;sce01100	THF_DHG_CYH;THF_DHG_CYH_C	PF00763;PF02882	m-THF_DH_NAD-bd;NAD(P)-bd_dom_sf;THF_DH/CycHdrlase;THF_DH/CycHdrlase_cat_dom;THF_DH/CycHdrlase_NAD-bd_dom	IPR000672;IPR020630;IPR020631;IPR035812;IPR036291					Evidence at protein level	Swiss-Prot	3D-structure;Complete proteome;Cytoplasm;Direct protein sequencing;NAD;Nucleus;One-carbon metabolism;Oxidoreductase;Purine biosynthesis;Reference proteome	Saccharomyces cerevisiae S288C	MTD1	Q02046	MTD1_YEAST	Methylenetetrahydrofolate dehydrogenase [NAD(+)]	MTD1_YEAST	Methylenetetrahydrofolate dehydrogenase [NAD(+)]		MTD1		YKR080W	YKR080W_mRNA	YKR080W_mRNA	Q02046	1EDZ;1EE9	1.5.1.15	Catalyzes oxidation of cytoplasmic one-carbon units forpurine biosynthesis.	Cytoplasm {ECO:0000269|PubMed:14562095}.Nucleus {ECO:0000269|PubMed:14562095}.
MTF1	22.4175	22.3795	22.4024	22.2509	22.2712	22.2823	22.3623	22.4262	22.3822	22.5532	22.5655	22.5199	22.0977	22.025	22.0218	22.3096	22.2947	22.234	transcription initiation from mitochondrial promoter	GO:0006391	DNA binding;methyltransferase activity;mitochondrial sequence-specific DNA-binding transcription factor activity;RNA binding	GO:0003677;GO:0003723;GO:0008168;GO:0034246	mitochondrial DNA-directed RNA polymerase complex;mitochondrial intermembrane space;mitochondrial matrix	GO:0005758;GO:0005759;GO:0034245			DNA binding;methyltransferase activity;RNA binding	GO:0003677;GO:0003723;GO:0008168			Ribosome biogenesis	3009			RrnaAD	PF00398	KsgA/Erm;Mtf1;rRNA_Ade_diMease-like;SAM-dependent_MTases	IPR001737;IPR016586;IPR023165;IPR029063					Evidence at protein level	Swiss-Prot	3D-structure;Complete proteome;Direct protein sequencing;DNA-binding;Methyltransferase;Mitochondrion;Reference proteome;RNA-binding;S-adenosyl-L-methionine;Transcription;Transcription regulation;Transferase	Saccharomyces cerevisiae S288C	MTF1	P14908	MTF1_YEAST	Mitochondrial transcription factor 1	MTF1_YEAST	Mitochondrial transcription factor 1		MTF1		YMR228W	YMR228W_mRNA	YMR228W_mRNA	P14908	1I4W	2.1.1.-	Mitochondrial transcription factor that confersselective promoter recognition on the core subunit of the yeastmitochondrial RNA polymerase. Interacts with DNA in a non-specificmanner.	Mitochondrion intermembrane space{ECO:0000269|PubMed:16823961, ECO:0000269|PubMed:22984289}.
MTF2	19.2812	19.7771	19.7144	20.0695	19.9021	20.0013	20.167	20.0922	20.2433	21.4652	21.5328	21.6283	21.4987	21.5003	21.3753	21.9127	21.8306	21.7971	mitochondrial translation;mRNA processing	GO:0006397;GO:0032543	RNA binding	GO:0003723	mitochondrial matrix;mitochondrion	GO:0005739;GO:0005759	mRNA processing	GO:0006397	RNA binding	GO:0003723	mitochondrion	GO:0005739													Evidence at protein level	Swiss-Prot	Complete proteome;Mitochondrion;mRNA processing;Reference proteome;RNA-binding;Transit peptide	Saccharomyces cerevisiae S288C	MTF2	P10849	MTF2_YEAST	Mitochondrial transcription factor 2	MTF2_YEAST	Mitochondrial transcription factor 2		MTF2	NAM1	YDL044C	YDL044C_mRNA	YDL044C_mRNA	P10849			Required for the processing and/or for the stability ofthe CYTB and COX1 intron-containing pre-mRNAs and of the ATP6transcript. Could be a stem-loop RNA-binding protein that plays arole in determining RNA stability.	Mitochondrion matrix.
MTG2	NaN	NaN	NaN	16.1374	16.462	15.38	17.3865	17.4638	17.3608	17.7162	18.0061	18.5892	18.4071	17.8253	17.6073	18.0178	18.4216	17.9828	cytoplasmic translation	GO:0002181	GTP binding;GTPase activity;ribosome binding	GO:0003924;GO:0005525;GO:0043022	extrinsic component of membrane;mitochondrial inner membrane	GO:0005743;GO:0019898			GTPase activity	GO:0003924			Ribosome biogenesis	3009			GTP1_OBG;MMR_HSR1	PF01018;PF01926	G_OBG;GTP_binding_domain;GTP1_OBG_dom;GTP1_OBG_dom_sf;GTP-bd_Obg;P-loop_NTPase;Small_GTP-bd_dom	IPR005225;IPR006073;IPR006169;IPR027417;IPR031167;IPR035101;IPR036726					Evidence at protein level	Swiss-Prot	Complete proteome;GTP-binding;Membrane;Mitochondrion;Mitochondrion inner membrane;Nucleotide-binding;Protein biosynthesis;Reference proteome;Transit peptide	Saccharomyces cerevisiae S288C	MTG2	P38860	MTG2_YEAST	GTPase MTG2, mitochondrial	MTG2_YEAST	GTPase MTG2, mitochondrial		MTG2		YHR168W	YHR168W_mRNA	YHR168W_mRNA	P38860			Required for mitochondrial protein synthesis. May beinvolved in mitochondrial ribosome biogenesis	Matrix side{ECO:0000269|PubMed:15591131}.; Peripheral membrane protein{ECO:0000269|PubMed:15591131};Mitochondrion inner membrane{ECO:0000269|PubMed:15591131}
MTO1	23.8252	24.2138	22.1456	21.8395	21.8932	21.6975	22.2024	22.0786	22.0547	21.7446	21.5091	21.7319	21.7704	21.3569	21.6427	21.782	21.9365	21.8803	mitochondrial tRNA wobble uridine modification;tRNA methylation;tRNA modification;tRNA wobble uridine modification	GO:0002098;GO:0006400;GO:0030488;GO:0070899	flavin adenine dinucleotide binding;transferase activity	GO:0016740;GO:0050660	mitochondrial matrix;mitochondrion	GO:0005739;GO:0005759					mitochondrion	GO:0005739	Chromosome and associated proteins;Transfer RNA biogenesis	03016;03036			GIDA_assoc	PF13932	FAD/NAD-bd_sf;GidA-assoc_3;MnmG;MnmG-rel;MnmG-rel_CS	IPR002218;IPR004416;IPR020595;IPR026904;IPR036188					Evidence at protein level	Swiss-Prot	Complete proteome;FAD;Flavoprotein;Mitochondrion;Reference proteome;Transit peptide;tRNA processing	Saccharomyces cerevisiae S288C	MTO1	P53070	MTO1_YEAST	Mitochondrial translation optimization protein 1	MTO1_YEAST	Mitochondrial translation optimization protein 1		MTO1	IPS1	YGL236C	YGL236C_mRNA	YGL236C_mRNA	P53070			Involved in the 5-carboxymethylaminomethyl modification(mnm(5)s(2)U34) of the wobble uridine base in mitochondrial tRNAs.	Mitochondrion {ECO:0000269|PubMed:9774408}.
MTQ1	18.7561	19.3116	19.3244	22.5166	22.4909	22.4342	20.9623	20.8812	NaN	24.6158	24.6856	24.6769	24.3362	24.4639	24.5042	25.217	25.2165	25.2751	translational readthrough	GO:0006451	protein methyltransferase activity;S-adenosylmethionine-dependent methyltransferase activity	GO:0008276;GO:0008757	mitochondrion	GO:0005739					mitochondrion	GO:0005739					MTS	PF05175	Modification_methylase_HemK;SAM-dependent_MTases;Small_mtfrase_dom	IPR004556;IPR007848;IPR029063					Evidence at protein level	Swiss-Prot	Complete proteome;Methyltransferase;Mitochondrion;Reference proteome;S-adenosyl-L-methionine;Transferase	Saccharomyces cerevisiae S288C	MTQ1	P53944	MTQ1_YEAST	Mitochondrial MRF1 N(5)-glutamine methyltransferase MTQ1	MTQ1_YEAST	Mitochondrial N(5)-glutamine methyltransferase MTQ1		MTQ1		YNL063W	YNL063W_mRNA	YNL063W_mRNA	P53944		2.1.1.-	Methylates MRF1 on 'Gln-287' using S-adenosyl L-methionine as methyl donor.	Mitochondrion {ECO:0000269|PubMed:14562095,ECO:0000269|PubMed:16321977}.
MTQ2	21.7203	21.8093	21.5966	21.3923	21.4427	21.4378	21.1327	21.1105	21.2357	20.7294	20.192	21.091	21.0341	20.4002	18.6433	20.3776	20.6592	20.7653	peptidyl-glutamine methylation;regulation of translation	GO:0006417;GO:0018364	nucleic acid binding;protein methyltransferase activity;S-adenosylmethionine-dependent methyltransferase activity	GO:0003676;GO:0008276;GO:0008757	cytoplasm;eRF1 methyltransferase complex;nucleus	GO:0005634;GO:0005737;GO:0035657					cytoplasm;nucleus	GO:0005634;GO:0005737	Translation factors	3012			MTS	PF05175	DNA_methylase_N6_adenine_CS;PrmC-related;SAM-dependent_MTases;Small_mtfrase_dom	IPR002052;IPR004557;IPR007848;IPR029063			Eukaryotic Translation Termination;Methylation	R-SCE-156581;R-SCE-72764	Evidence at protein level	Swiss-Prot	Complete proteome;Cytoplasm;Methyltransferase;Nucleus;Reference proteome;S-adenosyl-L-methionine;Transferase	Saccharomyces cerevisiae S288C	MTQ2	Q03920	MTQ2_YEAST	eRF1 methyltransferase catalytic subunit MTQ2	MTQ2_YEAST	eRF1 methyltransferase catalytic subunit MTQ2	RF1 MTase catalytic subunit MTQ2	MTQ2	MTC6	YDR140W	YDR140W_mRNA	YDR140W_mRNA	Q03920		2.1.1.-	Methylates eRF1 on 'Gln-182' using S-adenosyl L-methionine as methyl donor. eRF1 needs to be complexed to eRF3 inits GTP-bound form to be efficiently methylated	Cytoplasm {ECO:0000269|PubMed:14562095}.Nucleus {ECO:0000269|PubMed:14562095}.
MTR10	20.7425	20.6507	20.6181	21.1878	21.3233	21.457	21.2496	21.3756	21.4105	20.7097	20.7717	20.664	20.6247	20.5604	20.1931	20.3331	20.3384	20.4853	protein import into nucleus;RNA import into nucleus;RNA localization;tRNA transport	GO:0006403;GO:0006404;GO:0006606;GO:0051031	nuclear localization sequence binding;protein transporter activity;Ran GTPase binding	GO:0008139;GO:0008536;GO:0008565	cytoplasm;nucleus	GO:0005634;GO:0005737					cytoplasm;nucleus	GO:0005634;GO:0005737	Transfer RNA biogenesis	3016			Xpo1	PF08389	ARM-like;ARM-type_fold;Exportin-1/Importin-b-like;Importin-beta_N	IPR001494;IPR011989;IPR013598;IPR016024	IBN_N	SM00913			Evidence at protein level	Swiss-Prot	Complete proteome;Nucleus;Reference proteome	Saccharomyces cerevisiae S288C	MTR10	Q99189	MTR10_YEAST	mRNA transport regulator MTR10	MTR10_YEAST	mRNA transport regulator MTR10		MTR10		YOR160W	YOR160W_mRNA	YOR160W_mRNA	Q99189			Involved in mRNA transport from nucleus to cytoplasm.	Nucleus {ECO:0000305}.
MTR2	23.6923	23.748	23.6397	23.5621	23.5048	23.5189	23.4964	23.4953	23.5498	23.4999	23.4355	23.4266	23.1982	23.0316	23.1347	23.049	23.065	22.9315	nucleocytoplasmic transport;poly(A)+ mRNA export from nucleus;protein import into nucleus;ribosomal large subunit export from nucleus;ribosomal small subunit export from nucleus	GO:0000055;GO:0000056;GO:0006606;GO:0006913;GO:0016973	protein transporter activity	GO:0008565	nuclear pore central transport channel;nuclear RNA export factor complex	GO:0042272;GO:0044613	nucleocytoplasmic transport	GO:0006913					Messenger RNA biogenesis;mRNA surveillance pathway;Ribosome biogenesis;Ribosome biogenesis in eukaryotes;RNA transport	03008;03009;03013;03015;03019	mRNA surveillance pathway;Ribosome biogenesis in eukaryotes;RNA transport	sce03008;sce03013;sce03015	Mtr2	PF10429	NTF2-like_dom_sf;Nucl_pore_RNA_shuttling_Mtr2	IPR019488;IPR032710					Evidence at protein level	Swiss-Prot	3D-structure;Complete proteome;Nucleus;Phosphoprotein;Reference proteome;Transport	Saccharomyces cerevisiae S288C	MTR2	P34232	MTR2_YEAST	mRNA transport regulator MTR2	MTR2_YEAST	mRNA transport regulator MTR2		MTR2		YKL186C	YKL186C_mRNA	YKL186C_mRNA	P34232	1OF5;4WWU		Affects mRNA transport from the nucleus to thecytoplasm.	Nucleus.
MTR3	22.0644	22.0915	22.0658	20.4884	20.3975	20.544	20.7808	20.6679	20.8276	20.7624	20.7086	20.923	20.5235	20.5502	20.1593	21.1457	21.0588	21.241	exonucleolytic trimming to generate mature 3'-end of 5.8S rRNA from tricistronic rRNA transcript (SSU-rRNA, 5.8S rRNA, LSU-rRNA);nonfunctional rRNA decay;nuclear mRNA surveillance;nuclear polyadenylation-dependent CUT catabolic process;nuclear polyadenylation-dependent mRNA catabolic process;nuclear polyadenylation-dependent rRNA catabolic process;nuclear polyadenylation-dependent tRNA catabolic process;nuclear-transcribed mRNA catabolic process, 3'-5' exonucleolytic nonsense-mediated decay;nuclear-transcribed mRNA catabolic process, exonucleolytic, 3'-5';nuclear-transcribed mRNA catabolic process, non-stop decay;polyadenylation-dependent snoRNA 3'-end processing;rRNA catabolic process;U4 snRNA 3'-end processing	GO:0000467;GO:0016075;GO:0034427;GO:0034475;GO:0070478;GO:0070481;GO:0070651;GO:0071028;GO:0071035;GO:0071038;GO:0071039;GO:0071042;GO:0071051	RNA binding	GO:0003723	cytoplasmic exosome (RNase complex);nuclear exosome (RNase complex);nucleolus	GO:0000176;GO:0000177;GO:0005730			RNA binding	GO:0003723	nucleolus	GO:0005730	Messenger RNA biogenesis;RNA degradation	03018;03019	RNA degradation	sce03018	RNase_PH	PF01138	ExoRNase_PH_dom1;PNPase/RNase_PH_dom_sf;Ribosomal_S5_D2-typ_fold	IPR001247;IPR020568;IPR027408					Evidence at protein level	Swiss-Prot	3D-structure;Complete proteome;Cytoplasm;Exosome;Nucleus;Reference proteome;RNA-binding;rRNA processing	Saccharomyces cerevisiae S288C	MTR3	P48240	MTR3_YEAST	Exosome complex component MTR3	MTR3_YEAST	Exosome complex component MTR3		MTR3		YGR158C	YGR158C_mRNA	YGR158C_mRNA	P48240	4IFD;4OO1;5C0W;5C0X;5G06;5JEA;5K36;5OKZ;5VZJ;6FSZ		Non-catalytic component of the RNA exosome complex whichhas 3'->5' exoribonuclease activity and participates in amultitude of cellular RNA processing and degradation events. Inthe nucleus, the RNA exosome complex is involved in propermaturation of stable RNA species such as rRNA, snRNA and snoRNA,in the elimination of RNA processing by-products and non-coding'pervasive' transcripts, such as antisense RNA species and crypticunstable transcripts (CUTs), and of mRNAs with processing defects,thereby limiting or excluding their export to the cytoplasm. Inthe cytoplasm, the RNA exosome complex is involved in general mRNAturnover and in RNA surveillance pathways, preventing translationof aberrant mRNAs. The catalytic inactive RNA exosome core complexof 9 subunits (Exo-9) is proposed to play a pivotal role in thebinding and presentation of RNA for ribonucleolysis, and to serveas a scaffold for the association with catalytic subunits andaccessory proteins or complexes. MTR3 is part of the hexamericring of RNase PH domain-containing subunits proposed to form acentral channel which threads RNA substrates for degradation	Cytoplasm. Nucleus, nucleolus.
MTR4	23.6996	23.7129	23.8443	23.8461	23.8141	23.8245	24.0497	24.0056	24.0363	23.5226	23.2305	23.4038	23.2248	23.4004	23.1597	23.5278	23.5976	23.4994	exonucleolytic trimming to generate mature 3'-end of 5.8S rRNA from tricistronic rRNA transcript (SSU-rRNA, 5.8S rRNA, LSU-rRNA);maturation of 5.8S rRNA;ncRNA polyadenylation;nuclear mRNA surveillance of mRNA 3'-end processing;nuclear polyadenylation-dependent mRNA catabolic process;nuclear polyadenylation-dependent rRNA catabolic process;nuclear polyadenylation-dependent tRNA catabolic process;nuclear retention of pre-mRNA with aberrant 3'-ends at the site of transcription;poly(A)+ mRNA export from nucleus;polyadenylation-dependent snoRNA 3'-end processing;RNA catabolic process;rRNA catabolic process;U4 snRNA 3'-end processing;U5 snRNA 3'-end processing	GO:0000460;GO:0000467;GO:0006401;GO:0016075;GO:0016973;GO:0034475;GO:0034476;GO:0043629;GO:0071031;GO:0071035;GO:0071038;GO:0071042;GO:0071049;GO:0071051	ATP binding;ATP-dependent 3'-5' RNA helicase activity;ATP-dependent RNA helicase activity;oxidoreductase activity;poly(A) binding	GO:0004004;GO:0005524;GO:0008143;GO:0016491;GO:0034459	nucleolus;nucleus;TRAMP complex	GO:0005634;GO:0005730;GO:0031499			oxidoreductase activity	GO:0016491	nucleolus;nucleus	GO:0005634;GO:0005730	Messenger RNA biogenesis;Ribosome biogenesis;RNA degradation;Spliceosome;Transfer RNA biogenesis	03009;03016;03018;03019;03041	RNA degradation	sce03018	DEAD;DSHCT;Helicase_C;rRNA_proc-arch	PF00270;PF00271;PF08148;PF13234	DEAD/DEAH_box_helicase_dom;Helicase_ATP-bd;Helicase_C;P-loop_NTPase;Prismane-like_sf;rRNA_proc-arch_dom;Ski2_C;Ski2-like	IPR001650;IPR011254;IPR011545;IPR012961;IPR014001;IPR016438;IPR025696;IPR027417	DEXDc;DSHCT;HELICc	SM00487;SM00490;SM01142	Major pathway of rRNA processing in the nucleolus and cytosol;mRNA decay by 3' to 5' exoribonuclease	R-SCE-429958;R-SCE-6791226	Evidence at protein level	Swiss-Prot	3D-structure;ATP-binding;Complete proteome;Helicase;Hydrolase;Nucleotide-binding;Nucleus;Phosphoprotein;Reference proteome;rRNA processing	Saccharomyces cerevisiae S288C	MTR4	P47047	MTR4_YEAST	ATP-dependent RNA helicase DOB1	MTR4_YEAST	ATP-dependent RNA helicase DOB1		MTR4	DOB1	YJL050W	YJL050W_mRNA	YJL050W_mRNA	P47047	2XGJ;4QU4;4U4C;4WFD;5OOQ;6FSZ;6FT6	3.6.4.13	ATP-dependent RNA helicase required for the 3'-endformation of 5.8S RNA. Cofactor for the exosome complex thatunwinds secondary structure in pre-rRNA. Required fornucleocytoplasmic transport of mRNA. May serve as a chaperonewhich translocates or normalizes the structure of mRNAs inpreparation for export. Component of the TRAMP complex which has apoly(A) RNA polymerase activity and is involved in a post-transcriptional quality control mechanism limiting inappropriateexpression of genetic information. Polyadenylation is required forthe degradative activity of the exosome on several of its nuclearRNA substrates.	Nucleus.
MTW1	22.6874	22.6895	22.7028	22.2495	22.3446	22.5106	22.2645	22.2887	22.2473	21.0312	20.8768	21.1825	19.698	19.3448	18.9849	20.1861	19.9352	20.0757	cell division;chromosome segregation;kinetochore assembly;mitotic sister chromatid segregation;protein localization to kinetochore	GO:0000070;GO:0007059;GO:0034501;GO:0051301;GO:0051382			cytoplasm;nuclear MIS12/MIND complex;spindle pole	GO:0000818;GO:0000922;GO:0005737	cell division;chromosome segregation	GO:0007059;GO:0051301			cytoplasm	GO:0005737	Chromosome and associated proteins	3036			Mis12	PF05859	Centromere_Mis12	IPR008685					Evidence at protein level	Swiss-Prot	Cell cycle;Cell division;Centromere;Chromosome;Coiled coil;Complete proteome;Cytoplasm;Cytoskeleton;Kinetochore;Mitosis;Reference proteome	Saccharomyces cerevisiae S288C	MTW1	P39731	MTW1_YEAST	Kinetochore-associated protein MTW1	MTW1_YEAST	Kinetochore-associated protein MTW1		MTW1	DSN3;NSL2	YAL034W-A	YAL034W-A_mRNA	YAL034W-A_mRNA	P39731			Acts as essential component of the kinetochore MINDcomplex, which is required for the spindle checkpoint andkinetochore integrity. MIND plays a role in establishing a bipolarspindle-kinetochore interaction by joining kinetochore subunitscontacting DNA to those contacting microtubules	Chromosome, centromere, kinetochore{ECO:0000269|PubMed:14602074, ECO:0000269|PubMed:14657030}.Cytoplasm, cytoskeleton, spindle pole{ECO:0000269|PubMed:12455957}. Note=Associated with thekinetochore. {ECO:0000269|PubMed:14602074,ECO:0000269|PubMed:14657030}.
MUD2	NaN	NaN	NaN	NaN	NaN	17.8546	NaN	17.9268	NaN	19.1748	19.051	19.1568	19.6129	19.9488	19.5065	19.7055	19.8193	19.5521	mRNA branch site recognition	GO:0000348	pre-mRNA branch point binding	GO:0045131	commitment complex	GO:0000243							Spliceosome	03040;03041	Spliceosome	sce03040			Nucleotide-bd_a/b_plait_sf;RBD_domain_sf;RRM_dom_euk	IPR003954;IPR012677;IPR035979	RRM_1	SM00361			Evidence at protein level	Swiss-Prot	Complete proteome;mRNA processing;mRNA splicing;Phosphoprotein;Reference proteome;RNA-binding	Saccharomyces cerevisiae S288C	MUD2	P36084	MUD2_YEAST	Splicing factor MUD2	MUD2_YEAST	Splicing factor MUD2		MUD2		YKL074C	YKL074C_mRNA	YKL074C_mRNA	P36084			Splicing factor that contacts pre-mRNA directly and is acomponent of the pre-mRNA-U1 snRNP complex (commitment complex 2)that forms during early spliceosome assembly in yeast extracts
MUK1	NaN	21.3636	21.3191	20.6963	19.2542	20.1988	20.4876	20.7489	NaN	21.6531	21.8185	21.985	21.6408	21.7679	21.5544	21.6316	21.6882	21.6816	Golgi to endosome transport;late endosome to vacuole transport via multivesicular body sorting pathway;protein localization to endosome	GO:0006895;GO:0032511;GO:0036010	GTPase activator activity;guanyl-nucleotide exchange factor activity	GO:0005085;GO:0005096	cytosol	GO:0005829					cytosol	GO:0005829					VPS9	PF02204	VPS9;VPS9_dom_sf	IPR003123;IPR037191	VPS9	SM00167			Evidence at protein level	Swiss-Prot	Complete proteome;Cytoplasm;GTPase activation;Phosphoprotein;Reference proteome	Saccharomyces cerevisiae S288C	MUK1	Q02866	MUK1_YEAST	Protein MUK1	MUK1_YEAST	Protein MUK1		MUK1		YPL070W	YPL070W_mRNA	YPL070W_mRNA	Q02866			Putative GTPase-activating protein.	Cytoplasm {ECO:0000269|PubMed:14562095}.
MUM2	20.8175	20.8207	20.9416	20.8377	20.9845	20.8374	20.6919	20.7104	20.6776	20.9109	20.8679	20.8909	21.4642	21.4083	21.4441	20.6141	20.8925	20.8939	meiotic cell cycle;mRNA methylation;negative regulation of pseudohyphal growth;premeiotic DNA replication;sporulation resulting in formation of a cellular spore	GO:0006279;GO:0030435;GO:0051321;GO:0080009;GO:2000221			cytoplasm;nucleolus;RNA N6-methyladenosine methyltransferase complex	GO:0005730;GO:0005737;GO:0036396					cytoplasm;nucleolus	GO:0005730;GO:0005737					Wtap	PF17098	WTAP/Mum2	IPR029732					Evidence at protein level	Swiss-Prot	Complete proteome;Cytoplasm;Meiosis;Nucleus;Reference proteome;Sporulation	Saccharomyces cerevisiae S288C	MUM2	P38236	MUM2_YEAST	Protein MUM2	MUM2_YEAST	Protein MUM2		MUM2		YBR057C	YBR057C_mRNA	YBR057C_mRNA	P38236			Component of the MIS complex, a complex that mediatesN6-methyladenosine (m6A) methylation on some mRNAs during meiosisand is required for sporulation.	Cytoplasm {ECO:0000269|PubMed:24269006}.Nucleus, nucleolus {ECO:0000269|PubMed:24269006}. Note=Localizesin the nucleolus during the period of m6A mRNA accumulation.
MUP1	20.2364	20.0613	20.1769	20.0766	20.0988	20.008	20.0386	19.9584	20.0726	NaN	NaN	NaN	19.2671	19.0294	18.9465	17.9975	18.3313	18.2964	cysteine transport;methionine import across plasma membrane;methionine transport;sulfur amino acid transport	GO:0000101;GO:0015821;GO:0042883;GO:1903692	L-amino acid transmembrane transporter activity;L-methionine secondary active transmembrane transporter activity	GO:0000102;GO:0015179	integral component of plasma membrane;plasma membrane	GO:0005886;GO:0005887					plasma membrane	GO:0005886					AA_permease_2	PF13520	AA/rel_permease1	IPR002293					Evidence at protein level	Swiss-Prot	Amino-acid transport;Complete proteome;Isopeptide bond;Membrane;Phosphoprotein;Reference proteome;Transmembrane;Transmembrane helix;Transport;Ubl conjugation	Saccharomyces cerevisiae S288C	MUP1	P50276	MUP1_YEAST	High-affinity methionine permease	MUP1_YEAST	High-affinity methionine permease		MUP1		YGR055W	YGR055W_mRNA	YGR055W_mRNA	P50276			High affinity permease for methionine.	Multi-pass membraneprotein {ECO:0000305}.;Membrane {ECO:0000305}
MVB12	22.6942	22.1471	22.3992	20.352	19.6688	20.0173	19.3457	18.7301	20.0617	21.9355	21.6981	21.8421	21.0852	21.1612	21.2836	21.4674	21.2841	21.2413	ATP export;endosome transport via multivesicular body sorting pathway;negative regulation of protein complex assembly;protein targeting to vacuole	GO:0006623;GO:0031333;GO:0032509;GO:1904669	ubiquitin binding	GO:0043130	cytosol;endosome;ESCRT I complex;late endosome membrane	GO:0000813;GO:0005768;GO:0005829;GO:0031902					cytosol;endosome	GO:0005768;GO:0005829	Endocytosis;Membrane trafficking	04131;04144	Endocytosis	sce04144	Mvb12	PF09452	Mvb12	IPR019014					Evidence at protein level	Swiss-Prot	3D-structure;Acetylation;Complete proteome;Cytoplasm;Endosome;Membrane;Phosphoprotein;Protein transport;Reference proteome;Transport	Saccharomyces cerevisiae S288C	MVB12	P42939	MVB12_YEAST	Multivesicular body sorting factor 12	MVB12_YEAST	Multivesicular body sorting factor 12		MVB12		YGR206W	YGR206W_mRNA	YGR206W_mRNA	P42939	2P22		Component of the ESCRT-I complex, a regulator ofvesicular trafficking process. Binds to ubiquitinated cargoproteins and is required for the sorting of endocyticubiquitinated cargos into multivesicular bodies (MVBs). Appears tobe involved in cargo sorting and release of the ESCRT-I complexfrom the MVBs.	Peripheral membrane protein{ECO:0000305|PubMed:17135292}.;Cytoplasm {ECO:0000269|PubMed:17135292}.Endosome {ECO:0000269|PubMed:17135292}. Late endosome membrane{ECO:0000305|PubMed:17135292}
MVD1	27.6041	27.5524	27.6274	27.9182	27.902	27.9153	27.738	27.747	27.7421	27.1678	27.1299	27.1174	27.3337	27.3727	27.4477	26.6731	26.5731	26.535	isopentenyl diphosphate biosynthetic process, mevalonate pathway;sterol biosynthetic process	GO:0016126;GO:0019287	ATP binding;diphosphomevalonate decarboxylase activity	GO:0004163;GO:0005524	cytosol	GO:0005829					cytosol	GO:0005829	Terpenoid backbone biosynthesis	900	Biosynthesis of antibiotics;Biosynthesis of secondary metabolites;Metabolic pathways;Terpenoid backbone biosynthesis	sce00900;sce01100;sce01110;sce01130	GHMP_kinases_N	PF00288	GHMP_kinase_C_sf;GHMP_kinase_N_dom;Mev_decarb;Mev_diP_decarb;Ribosomal_S5_D2-typ_fold;Ribosomal_S5_D2-typ_fold_subgr	IPR005935;IPR006204;IPR014721;IPR020568;IPR029765;IPR036554			Cholesterol biosynthesis;Synthesis of Dolichyl-phosphate	R-SCE-191273;R-SCE-446199	Evidence at protein level	Swiss-Prot	3D-structure;ATP-binding;Complete proteome;Lipid biosynthesis;Lipid metabolism;Lyase;Nucleotide-binding;Reference proteome;Steroid biosynthesis;Steroid metabolism;Sterol biosynthesis;Sterol metabolism	Saccharomyces cerevisiae S288C	MVD1	P32377	MVD1_YEAST	Diphosphomevalonate decarboxylase	MVD1_YEAST	Diphosphomevalonate decarboxylase		MVD1	ERG19;MPD	YNR043W	YNR043W_mRNA	YNR043W_mRNA	P32377	1FI4	4.1.1.33
MVP1	21.4494	21.5259	21.2391	21.6342	21.5527	21.6202	21.8264	21.7926	21.7903	21.2721	20.8968	21.3485	21.2559	20.6154	21.0871	21.1744	21.4084	21.2461	plasma membrane tubulation;protein targeting to vacuole;retrograde transport, endosome to Golgi	GO:0006623;GO:0042147;GO:0097320	phosphatidylinositol-3-phosphate binding	GO:0032266	cytoplasm;cytosol;endosome;membrane;nucleus	GO:0005634;GO:0005737;GO:0005768;GO:0005829;GO:0016020					cytoplasm;cytosol;endosome;nucleus	GO:0005634;GO:0005737;GO:0005768;GO:0005829	Membrane trafficking	4131			PX	PF00787	Phox;PX_dom_sf;SNX8/Mvp1;SNX8/Mvp1_PX;Sorting_nexin-like	IPR001683;IPR028662;IPR035704;IPR036871;IPR039358	PX	SM00312			Evidence at protein level	Swiss-Prot	Complete proteome;Cytoplasm;Membrane;Protein transport;Reference proteome;Transport	Saccharomyces cerevisiae S288C	MVP1	P40959	MVP1_YEAST	Sorting nexin MVP1	MVP1_YEAST	Sorting nexin MVP1		MVP1		YMR004W	YMR004W_mRNA	YMR004W_mRNA	P40959			Required for vacuolar protein sorting	Peripheral membrane protein {ECO:0000250};Cytoplasm {ECO:0000269|PubMed:7862158}.Membrane {ECO:0000250};Cytoplasmic side {ECO:0000250}.
MXR1	25.1811	25.3321	25.3804	25.7521	25.7932	25.7691	25.4061	25.4327	25.4059	26.1779	26.2582	26.1574	26.1873	26.1917	26.2447	25.7238	25.7441	25.7074	cellular response to oxidative stress	GO:0034599	L-methionine-(S)-S-oxide reductase activity;peptide-methionine (S)-S-oxide reductase activity	GO:0008113;GO:0036456	cytoplasm	GO:0005737					cytoplasm	GO:0005737	Enzymes with EC numbers	99980			PMSR	PF01625	Met_Sox_Rdtase_MsrA;Met_Sox_Rdtase_MsrA_sf	IPR002569;IPR036509			Protein repair	R-SCE-5676934	Evidence at protein level	Swiss-Prot	3D-structure;Complete proteome;Oxidoreductase;Phosphoprotein;Reference proteome	Saccharomyces cerevisiae S288C	MXR1	P40029	MSRA_YEAST	Peptide methionine sulfoxide reductase	MSRA_YEAST	Peptide methionine sulfoxide reductase		MXR1		YER042W	YER042W_mRNA	YER042W_mRNA	P40029	3PIL;3PIM;3PIN	1.8.4.11	Has an important function as a repair enzyme forproteins that have been inactivated by oxidation. Catalyzes thereversible oxidation-reduction of methionine sulfoxide in proteinsto methionine. Also able to reduce dimethyl sulfoxide (DMSO) aswell, with DMS as the product.
MXR2	21.9547	21.7454	21.6505	21.8529	21.8577	21.9194	21.6105	21.4738	21.524	21.8484	21.6871	21.8329	21.2194	21.304	20.8791	21.5649	21.723	21.6594	cellular response to oxidative stress;protein repair	GO:0030091;GO:0034599	metal ion binding;peptide-methionine (R)-S-oxide reductase activity	GO:0033743;GO:0046872	mitochondrion	GO:0005739					mitochondrion	GO:0005739	Enzymes with EC numbers	99980			SelR	PF01641	Met_Sox_Rdtase;Met_Sox_Rdtase_MsrB;Mss4-like_sf	IPR002579;IPR011057;IPR028427			Protein repair	R-SCE-5676934	Evidence at protein level	Swiss-Prot	Complete proteome;Disulfide bond;Electron transport;Metal-binding;Oxidoreductase;Redox-active center;Reference proteome;Transport;Zinc	Saccharomyces cerevisiae S288C	MXR2	P25566	MXR2_YEAST	Peptide methionine sulfoxide reductase 2	MXR2_YEAST	Peptide methionine sulfoxide reductase 2		MXR2	MSRB	YCL033C	YCL033C_mRNA	YCL033C_mRNA	P25566		1.8.4.12	Methionine-R-sulfoxide reductase which catalyzes thereduction of methionine sulfoxide (MetSO) to methionine inproteins. Plays a protective role against oxidative stress byrestoring activity to proteins that have been inactivated bymethionine oxidation. Protects iron-sulfur clusters from oxidativeinactivation along with MXR1. Involved in the regulation oflifespan.
MYO1	20.116	20.1826	20.3362	20.5714	20.6649	20.5888	19.9373	20.0167	19.9994	19.8963	NaN	NaN	18.8512	18.2479	17.4565	18.9077	18.499	18.5877	actomyosin contractile ring assembly;actomyosin contractile ring contraction;septum digestion after cytokinesis	GO:0000915;GO:0000916;GO:0000920	actin filament binding;ATP binding;microfilament motor activity	GO:0000146;GO:0005524;GO:0051015	cellular bud neck;cellular bud neck contractile ring;incipient cellular bud site;myosin II complex	GO:0000131;GO:0000142;GO:0005935;GO:0016460							Cytoskeleton proteins;Exosome	04147;04812			Myosin_head	PF00063	IQ_motif_EF-hand-BS;Kinesin_motor_dom_sf;Myosin_head_motor_dom;Myosin_IQ_contain_sf;Myosin_N;Myosin_S1_N;P-loop_NTPase	IPR000048;IPR001609;IPR004009;IPR008989;IPR027401;IPR027417;IPR036961	MYSc	SM00242			Evidence at protein level	Swiss-Prot	Actin-binding;ATP-binding;Coiled coil;Complete proteome;Motor protein;Myosin;Nucleotide-binding;Reference proteome	Saccharomyces cerevisiae S288C	MYO1	P08964	MYO1_YEAST	Myosin-1	MYO1_YEAST	Myosin-1		MYO1		YHR023W	YHR023W_mRNA	YHR023W_mRNA	P08964			Required for cell division.
MYO2	22.2366	22.061	22.3536	21.8891	21.8457	21.83	22.0081	21.9017	22.0265	22.4716	22.2664	22.4023	22.443	22.4534	22.3504	22.2692	22.4767	22.1841	budding cell apical bud growth;endoplasmic reticulum inheritance;establishment of mitotic spindle orientation;Golgi inheritance;intracellular mRNA localization;mating type switching;membrane addition at site of cytokinesis;mitochondrion inheritance;mRNA transport;peroxisome inheritance;protein transport;unidimensional cell growth;vacuole inheritance;vesicle docking involved in exocytosis;vesicle transport along actin filament;vesicle-mediated transport	GO:0000001;GO:0000011;GO:0000132;GO:0006904;GO:0007107;GO:0007118;GO:0007533;GO:0008298;GO:0009826;GO:0015031;GO:0016192;GO:0030050;GO:0045033;GO:0048309;GO:0048313;GO:0051028	actin filament binding;ATP binding;calmodulin binding;microfilament motor activity	GO:0000146;GO:0005516;GO:0005524;GO:0051015	actin filament bundle;cellular bud;cellular bud neck;cellular bud tip;filamentous actin;incipient cellular bud site;mating projection tip;Myo2p-Vac17p-Vac8p transport complex;myosin complex;transport vesicle;vesicle	GO:0000131;GO:0005933;GO:0005934;GO:0005935;GO:0016459;GO:0030133;GO:0031941;GO:0031982;GO:0032432;GO:0043332;GO:0071563	protein transport;vesicle-mediated transport	GO:0015031;GO:0016192					Cytoskeleton proteins;Membrane trafficking;Messenger RNA biogenesis;Mitochondrial biogenesis	03019;03029;04131;04812			DIL;IQ;Myosin_head	PF00063;PF00612;PF01843	Dilute_dom;IQ_motif_EF-hand-BS;Kinesin_motor_dom_sf;Myosin_head_motor_dom;Myosin_N;Myosin_S1_N;MYSc_Myo5;P-loop_NTPase	IPR000048;IPR001609;IPR002710;IPR004009;IPR008989;IPR027417;IPR036103;IPR036961	DIL;IQ;MYSc	SM00015;SM00242;SM01132	Regulation of actin dynamics for phagocytic cup formation	R-SCE-2029482	Evidence at protein level	Swiss-Prot	3D-structure;Acetylation;Actin-binding;ATP-binding;Calmodulin-binding;Cell cycle;Cell division;Coiled coil;Complete proteome;Motor protein;mRNA transport;Myosin;Nucleotide-binding;Phosphoprotein;Protein transport;Reference proteome;Repeat;Transport	Saccharomyces cerevisiae S288C	MYO2	P19524;P19524;P32492	MYO2_YEAST;MYO2_YEAST;MYO4_YEAST	Myosin-2;Myosin-2	MYO2_YEAST;MYO4_YEAST	Myosin-2;Myosin-4		MYO2;MYO4	CDC66;SHE1	YAL029C;YOR326W	YAL029C_mRNA;YOR326W_mRNA	YAL029C_mRNA;YOR326W_mRNA	P19524;P32492	1M45;1M46;1N2D;2F6H;3MMI;4LL6;4LL8;6EYW		Myosin heavy chain that is required for the cell cycle-regulated transport of various organelles and proteins for theirsegregation. Functions by binding with its tail domain to receptorproteins on organelles and exerting force with its N-terminalmotor domain against actin filaments, thereby transporting itscargo along polarized actin cables. Essential for the delivery ofsecretory vesicles to sites of active growth during bud emergenceand cytokinesis. Required for segregation and inheritance ofperoxisomes, late Golgi compartments, mitochondria and the vacuoleto the daughter cell during cell division. Also required forcorrect alignment of the spindle during mitosis;Part of the mRNA localization machinery that restrictsaccumulation of certain proteins to the bud and in the daughtercell. Recruited to specific mRNAs including the ASH1 mRNA, codingfor a repressor of the HO endonuclease, via its interaction withSHE3.	Bud {ECO:0000269|PubMed:12499354}.Note=Accumulates preferentially in growing buds.;Bud neck {ECO:0000269|PubMed:8188749}. Budtip {ECO:0000269|PubMed:8188749}. Note=Concentrates to sites ofpolarized growth, namely to the bud tip during S and G2 phases ofthe cell cycle and to the bud neck during cytokinesis.
MYO3	19.314	19.0705	19.2722	19.2792	19.2519	19.5237	18.8757	18.9671	18.5794	22.3562	22.3432	22.3997	22.5643	22.5256	22.5932	22.6115	22.6757	22.6537	actin cortical patch localization;bipolar cellular bud site selection;endocytosis;exocytosis;fungal-type cell wall organization;positive regulation of Arp2/3 complex-mediated actin nucleation;receptor-mediated endocytosis;response to osmotic stress;response to salt stress	GO:0006887;GO:0006897;GO:0006898;GO:0006970;GO:0007121;GO:0009651;GO:0031505;GO:0051666;GO:2000601	actin binding;ATP binding;identical protein binding;microfilament motor activity;myosin binding	GO:0000146;GO:0003779;GO:0005524;GO:0017022;GO:0042802	actin cortical patch;myosin complex	GO:0016459;GO:0030479							Chromosome and associated proteins;Cytoskeleton proteins;Exosome;Membrane trafficking;Protein phosphatases and associated proteins	01009;03036;04131;04147;04812			Myosin_head;Myosin_TH1;SH3_1	PF00018;PF00063;PF06017	Fungal_myosin-I_SH3;Kinesin_motor_dom_sf;Myosin_head_motor_dom;Myosin_TH1;MYSc_Myo1;P-loop_NTPase;SH3_domain;SH3-like_dom_sf	IPR001452;IPR001609;IPR010926;IPR027417;IPR035535;IPR036028;IPR036072;IPR036961	MYSc;SH3	SM00242;SM00326	Rho GTPase cycle;SLIT2:ROBO1 increases RHOA activity	R-SCE-194840;R-SCE-8985586	Evidence at protein level	Swiss-Prot	3D-structure;Actin-binding;ATP-binding;Complete proteome;Cytoplasm;Cytoskeleton;Hydrolase;Motor protein;Myosin;Nucleotide-binding;Phosphoprotein;Reference proteome;Repeat;SH3 domain	Saccharomyces cerevisiae S288C	MYO3	P36006;P36006;Q04439	MYO3_YEAST;MYO3_YEAST;MYO5_YEAST	Myosin-3;Myosin-3	MYO3_YEAST;MYO5_YEAST	Myosin-3;Myosin-5		MYO3;MYO5		YKL129C;YMR109W	YKL129C_mRNA;YMR109W_mRNA	YKL129C_mRNA;YMR109W_mRNA	P36006;Q04439	1RUW;1VA7;1YP5;1ZUY;2BTT		One of two redundant type-I myosins implicated in theorganization of the actin cytoskeleton. Required for proper actincytoskeleton polarization and for the internalization step inendocytosis. At the cell cortex, assembles in patch-likestructures together with proteins from the actin-polymerizingmachinery and promotes actin assembly. Functions redundantly withLAS17 as actin nucleation-promoting factor (NPF) for the Arp2/3complex. Motor domain phosphorylation by PAK kinases CLA4 andSTE20 promotes CDC42-regulated actin assembly. Functions togetherwith the NPF PAN1 in late stages of endocytosis. Motor domainphosphorylation by PDK1 kinases PKH1 and PKH2, and by SGK kinasesYPK1 and YPK2, promotes ligand-induced, but not constitutiveendocytosis of the G protein-coupled receptor STE2	Cytoplasm, cytoskeleton, actin patch{ECO:0000269|PubMed:16478726, ECO:0000269|PubMed:17522383,ECO:0000269|PubMed:8682864, ECO:0000269|PubMed:9628892}.Note=Localizes to cortical patch-like protein structures thatassemble actin patches. Enriched at sites of polarized growth.;Cytoplasm, cytoskeleton, actin patch{ECO:0000269|PubMed:17522383}. Note=Localizes to cortical patch-like protein structures that assemble actin patches. Enriched atsites of polarized growth.
MYO4	20.2232	20.5277	20.9484	NaN	19.4922	19.1946	20.1236	19.787	19.0461	19.6001	19.3704	19.6543	20.4139	20.227	20.0858	20.0833	19.9754	19.8715	budding cell apical bud growth;endoplasmic reticulum inheritance;establishment of mitotic spindle orientation;Golgi inheritance;intracellular mRNA localization;mating type switching;membrane addition at site of cytokinesis;mitochondrion inheritance;mRNA transport;peroxisome inheritance;protein transport;unidimensional cell growth;vacuole inheritance;vesicle docking involved in exocytosis;vesicle transport along actin filament;vesicle-mediated transport	GO:0000001;GO:0000011;GO:0000132;GO:0006904;GO:0007107;GO:0007118;GO:0007533;GO:0008298;GO:0009826;GO:0015031;GO:0016192;GO:0030050;GO:0045033;GO:0048309;GO:0048313;GO:0051028	actin filament binding;ATP binding;calmodulin binding;microfilament motor activity	GO:0000146;GO:0005516;GO:0005524;GO:0051015	actin filament bundle;cellular bud;cellular bud neck;cellular bud tip;filamentous actin;incipient cellular bud site;mating projection tip;Myo2p-Vac17p-Vac8p transport complex;myosin complex;transport vesicle;vesicle	GO:0000131;GO:0005933;GO:0005934;GO:0005935;GO:0016459;GO:0030133;GO:0031941;GO:0031982;GO:0032432;GO:0043332;GO:0071563	protein transport;vesicle-mediated transport	GO:0015031;GO:0016192					Cytoskeleton proteins;Membrane trafficking;Messenger RNA biogenesis;Mitochondrial biogenesis	03019;03029;04131;04812			DIL;IQ;Myosin_head	PF00063;PF00612;PF01843	Dilute_dom;IQ_motif_EF-hand-BS;Kinesin_motor_dom_sf;Myosin_head_motor_dom;Myosin_N;Myosin_S1_N;MYSc_Myo5;P-loop_NTPase	IPR000048;IPR001609;IPR002710;IPR004009;IPR008989;IPR027417;IPR036103;IPR036961	DIL;IQ;MYSc	SM00015;SM00242;SM01132	Regulation of actin dynamics for phagocytic cup formation	R-SCE-2029482	Evidence at protein level	Swiss-Prot	3D-structure;Acetylation;Actin-binding;ATP-binding;Calmodulin-binding;Cell cycle;Cell division;Coiled coil;Complete proteome;Motor protein;mRNA transport;Myosin;Nucleotide-binding;Phosphoprotein;Protein transport;Reference proteome;Repeat;Transport	Saccharomyces cerevisiae S288C	MYO4	P19524;P32492;P32492	MYO2_YEAST;MYO4_YEAST;MYO4_YEAST	Myosin-2;Myosin-4	MYO2_YEAST;MYO4_YEAST	Myosin-2;Myosin-4		MYO2;MYO4	CDC66;SHE1	YAL029C;YOR326W	YAL029C_mRNA;YOR326W_mRNA	YAL029C_mRNA;YOR326W_mRNA	P19524;P32492	1M45;1M46;1N2D;2F6H;3MMI;4LL6;4LL8;6EYW		Myosin heavy chain that is required for the cell cycle-regulated transport of various organelles and proteins for theirsegregation. Functions by binding with its tail domain to receptorproteins on organelles and exerting force with its N-terminalmotor domain against actin filaments, thereby transporting itscargo along polarized actin cables. Essential for the delivery ofsecretory vesicles to sites of active growth during bud emergenceand cytokinesis. Required for segregation and inheritance ofperoxisomes, late Golgi compartments, mitochondria and the vacuoleto the daughter cell during cell division. Also required forcorrect alignment of the spindle during mitosis;Part of the mRNA localization machinery that restrictsaccumulation of certain proteins to the bud and in the daughtercell. Recruited to specific mRNAs including the ASH1 mRNA, codingfor a repressor of the HO endonuclease, via its interaction withSHE3.	Bud {ECO:0000269|PubMed:12499354}.Note=Accumulates preferentially in growing buds.;Bud neck {ECO:0000269|PubMed:8188749}. Budtip {ECO:0000269|PubMed:8188749}. Note=Concentrates to sites ofpolarized growth, namely to the bud tip during S and G2 phases ofthe cell cycle and to the bud neck during cytokinesis.
MYO5	22.2522	22.3006	21.9944	22.8759	22.8785	22.8913	22.5544	22.4144	22.4041	23.6796	23.6117	23.6427	23.6427	23.597	23.6371	23.5679	23.554	23.552	actin cortical patch localization;bipolar cellular bud site selection;endocytosis;exocytosis;fungal-type cell wall organization;positive regulation of Arp2/3 complex-mediated actin nucleation;receptor-mediated endocytosis;response to osmotic stress;response to salt stress	GO:0006887;GO:0006897;GO:0006898;GO:0006970;GO:0007121;GO:0009651;GO:0031505;GO:0051666;GO:2000601	actin binding;ATP binding;identical protein binding;microfilament motor activity;myosin binding	GO:0000146;GO:0003779;GO:0005524;GO:0017022;GO:0042802	actin cortical patch;myosin complex	GO:0016459;GO:0030479							Chromosome and associated proteins;Cytoskeleton proteins;Exosome;Membrane trafficking;Protein phosphatases and associated proteins	01009;03036;04131;04147;04812			Myosin_head;Myosin_TH1;SH3_1	PF00018;PF00063;PF06017	Fungal_myosin-I_SH3;Kinesin_motor_dom_sf;Myosin_head_motor_dom;Myosin_TH1;MYSc_Myo1;P-loop_NTPase;SH3_domain;SH3-like_dom_sf	IPR001452;IPR001609;IPR010926;IPR027417;IPR035535;IPR036028;IPR036072;IPR036961	MYSc;SH3	SM00242;SM00326	Rho GTPase cycle;SLIT2:ROBO1 increases RHOA activity	R-SCE-194840;R-SCE-8985586	Evidence at protein level	Swiss-Prot	3D-structure;Actin-binding;ATP-binding;Complete proteome;Cytoplasm;Cytoskeleton;Hydrolase;Motor protein;Myosin;Nucleotide-binding;Phosphoprotein;Reference proteome;Repeat;SH3 domain	Saccharomyces cerevisiae S288C	MYO5	P36006;Q04439;Q04439	MYO3_YEAST;MYO5_YEAST;MYO5_YEAST	Myosin-3;Myosin-5	MYO3_YEAST;MYO5_YEAST	Myosin-3;Myosin-5		MYO3;MYO5		YKL129C;YMR109W	YKL129C_mRNA;YMR109W_mRNA	YKL129C_mRNA;YMR109W_mRNA	P36006;Q04439	1RUW;1VA7;1YP5;1ZUY;2BTT		One of two redundant type-I myosins implicated in theorganization of the actin cytoskeleton. Required for proper actincytoskeleton polarization and for the internalization step inendocytosis. At the cell cortex, assembles in patch-likestructures together with proteins from the actin-polymerizingmachinery and promotes actin assembly. Functions redundantly withLAS17 as actin nucleation-promoting factor (NPF) for the Arp2/3complex. Motor domain phosphorylation by PAK kinases CLA4 andSTE20 promotes CDC42-regulated actin assembly. Functions togetherwith the NPF PAN1 in late stages of endocytosis. Motor domainphosphorylation by PDK1 kinases PKH1 and PKH2, and by SGK kinasesYPK1 and YPK2, promotes ligand-induced, but not constitutiveendocytosis of the G protein-coupled receptor STE2	Cytoplasm, cytoskeleton, actin patch{ECO:0000269|PubMed:16478726, ECO:0000269|PubMed:17522383,ECO:0000269|PubMed:8682864, ECO:0000269|PubMed:9628892}.Note=Localizes to cortical patch-like protein structures thatassemble actin patches. Enriched at sites of polarized growth.;Cytoplasm, cytoskeleton, actin patch{ECO:0000269|PubMed:17522383}. Note=Localizes to cortical patch-like protein structures that assemble actin patches. Enriched atsites of polarized growth.
MZM1	21.9746	22.1046	21.8943	22.2635	22.1981	22.0267	22.5437	22.6247	22.3831	22.4754	22.3335	22.3593	21.9308	22.1344	21.994	22.1576	22.1744	22.1708	mitochondrial respiratory chain complex III assembly	GO:0034551	protein binding involved in protein folding	GO:0044183	mitochondrial matrix;mitochondrion	GO:0005739;GO:0005759					mitochondrion	GO:0005739	Mitochondrial biogenesis	3029											Evidence at protein level	Swiss-Prot	Chaperone;Complete proteome;Mitochondrion;Reference proteome;Transit peptide	Saccharomyces cerevisiae S288C	MZM1	Q03429	MZM1_YEAST	Mitochondrial zinc maintenance protein 1, mitochondrial	MZM1_YEAST	Mitochondrial zinc maintenance protein 1, mitochondrial		MZM1	AIM8;FMP36	YDR493W	YDR493W_mRNA	YDR493W_mRNA	Q03429			Assembly factor required for Rieske Fe-S protein RIP1incorporation into the cytochrome b-c1 (CIII) complex. Functionsas a chaperone, binding to this subunit within the mitochondrialmatrix and stabilizing it prior to its translocation and insertioninto the late CIII dimeric intermediate within the mitochondrialinner membrane. Modulates the mitochondrial matrix zinc pool	Mitochondrion matrix{ECO:0000269|PubMed:14562095, ECO:0000269|PubMed:14576278,ECO:0000269|PubMed:20404342, ECO:0000269|PubMed:21807901}.
NAB2	22.0796	22.1185	22.1722	22.7992	22.7611	22.7872	22.8552	22.8572	22.7636	23.4783	23.3857	23.3629	22.9968	22.91	22.9468	23.3913	23.356	23.4294	mRNA polyadenylation;negative regulation of mRNA polyadenylation;negative regulation of nuclear-transcribed mRNA catabolic process, deadenylation-dependent decay;poly(A)+ mRNA export from nucleus;positive regulation of transcription by RNA polymerase III;regulation of mRNA stability	GO:0006378;GO:0016973;GO:0043488;GO:0045945;GO:1900152;GO:1900364	5S rRNA binding;7S RNA binding;metal ion binding;poly(A) binding;ribonuclease P RNA binding;tRNA binding	GO:0000049;GO:0008097;GO:0008143;GO:0008312;GO:0033204;GO:0046872	cytoplasm;nucleus	GO:0005634;GO:0005737					cytoplasm;nucleus	GO:0005634;GO:0005737	Messenger RNA biogenesis	3019			Nab2	PF11517	Nab2/ZC3H14;Nab2_N	IPR021083;IPR040366					Evidence at protein level	Swiss-Prot	3D-structure;Complete proteome;Metal-binding;Nucleus;Reference proteome;Repeat;RNA-binding;Zinc;Zinc-finger	Saccharomyces cerevisiae S288C	NAB2	P32505	NAB2_YEAST	Nuclear polyadenylated RNA-binding protein NAB2	NAB2_YEAST	Nuclear polyadenylated RNA-binding protein NAB2		NAB2		YGL122C	YGL122C_mRNA	YGL122C_mRNA	P32505	2JPS;2LHN;2V75;3LCN;3ZJ1;3ZJ2;4JLQ;5L2L		This essential protein binds to polyadenylated RNA andsingle-stranded DNA. It may be involved not only in RNA processingbut also in transcription regulation. Believed to associatedirectly with nascent RNA polymerase II transcripts and remainassociated during subsequent nuclear RNA processing reactions.	Nucleus.
NAB3	22.8317	22.7771	22.6908	22.9254	22.8824	22.8566	22.8778	22.916	22.9586	23.5445	23.5268	23.5315	23.8952	23.9362	24.0399	23.703	23.7036	23.7074	antisense RNA transcript catabolic process;CUT catabolic process;mRNA 3'-end processing;nuclear mRNA surveillance;snoRNA 3'-end processing;snRNA 3'-end processing;termination of RNA polymerase II transcription, exosome-dependent;tRNA 3'-end processing	GO:0030847;GO:0031124;GO:0031126;GO:0034472;GO:0042780;GO:0071028;GO:0071034;GO:0071041	RNA binding;transcription regulatory region RNA binding	GO:0001068;GO:0003723	cytoplasm;Nrd1 complex;nucleoplasm;nucleus	GO:0005634;GO:0005654;GO:0005737;GO:0035649			RNA binding	GO:0003723	cytoplasm;nucleoplasm;nucleus	GO:0005634;GO:0005654;GO:0005737	Transcription machinery	3021			RRM_1	PF00076	Anticodon-bd_dom_sf;Nab3_RRM;Nucleotide-bd_a/b_plait_sf;RBD_domain_sf;RRM_dom	IPR000504;IPR012677;IPR034167;IPR035979;IPR036621	RRM	SM00360			Evidence at protein level	Swiss-Prot	3D-structure;Complete proteome;Nucleus;Phosphoprotein;Reference proteome;RNA-binding	Saccharomyces cerevisiae S288C	NAB3	P38996	NAB3_YEAST	Nuclear polyadenylated RNA-binding protein 3	NAB3_YEAST	Nuclear polyadenylated RNA-binding protein 3		NAB3	HMD1	YPL190C	YPL190C_mRNA	YPL190C_mRNA	P38996	2KVI;2L41;2XNQ;2XNR		May be required for packaging pre-mRNAs intoribonucleoprotein structures amenable to efficient nuclear RNAprocessing. Binds to poly(A)+ RNA. Appears to act in themaintenance of CLN3 mRNA levels.	Nucleus, nucleoplasm{ECO:0000269|PubMed:7962083}.
NAB6	23.1169	22.4929	22.6657	22.7626	22.5658	22.4841	22.6573	22.4178	22.5017	22.7283	22.8853	22.6635	23.0818	23.1106	22.5864	22.8865	22.7525	22.7901	mRNA splicing, via spliceosome;spliceosomal snRNP assembly	GO:0000387;GO:0000398	pre-mRNA binding;U6 snRNA binding	GO:0017070;GO:0036002	cytoplasmic stress granule;P-body;Prp19 complex;U2-type catalytic step 1 spliceosome;U2-type catalytic step 2 spliceosome	GO:0000932;GO:0000974;GO:0010494;GO:0071006;GO:0071007											Nab6_mRNP_bdg;RRM	PF10378;PF10567	mRNA-bd_dom;Nucleotide-bd_a/b_plait_sf;RBD_domain_sf;RNA-binding_domain_put;RRM_dom	IPR000504;IPR012677;IPR018835;IPR018885;IPR035979	RRM	SM00360			Evidence at protein level	Swiss-Prot	Acetylation;Complete proteome;Cytoplasm;Phosphoprotein;Reference proteome;RNA-binding	Saccharomyces cerevisiae S288C	NAB6	Q03735	NAB6_YEAST	RNA-binding protein NAB6	NAB6_YEAST	RNA-binding protein NAB6		NAB6		YML117W	YML117W_mRNA	YML117W_mRNA	Q03735			RNA-binding protein that associates with mRNAs encodingcell wall proteins.	Cytoplasm {ECO:0000269|PubMed:14562095}.
NAF1	21.568	21.5655	21.5316	21.8758	21.8536	21.8132	21.7597	21.6188	21.6286	20.8381	20.7417	20.7392	21.2369	21.2347	20.7897	21.0377	21.0056	20.9231	box H/ACA snoRNP assembly;pseudouridine synthesis;ribosome biogenesis;rRNA processing	GO:0000493;GO:0001522;GO:0006364;GO:0042254	RNA binding	GO:0003723	nucleoplasm;nucleus;small nucleolar ribonucleoprotein complex	GO:0005634;GO:0005654;GO:0005732	ribosome biogenesis	GO:0042254	RNA binding	GO:0003723	nucleoplasm;nucleus	GO:0005634;GO:0005654	Ribosome biogenesis	3009			Gar1	PF04410	Gar1/Naf1_Cbf5-bd_sf;H/ACA_rnp_Gar1/Naf1;Naf1;Transl_B-barrel_sf	IPR007504;IPR009000;IPR038664;IPR040309					Evidence at protein level	Swiss-Prot	3D-structure;Complete proteome;Nucleus;Phosphoprotein;Reference proteome;Ribonucleoprotein;Ribosome biogenesis;RNA-binding;rRNA processing	Saccharomyces cerevisiae S288C	NAF1	P53919	NAF1_YEAST	H/ACA ribonucleoprotein complex non-core subunit NAF1	NAF1_YEAST	H/ACA ribonucleoprotein complex non-core subunit NAF1		NAF1		YNL124W	YNL124W_mRNA	YNL124W_mRNA	P53919	2V3M		RNA-binding protein required for the maturation of boxH/ACA snoRNPs complex and ribosome biogenesis. During assembly ofthe H/ACA snoRNPs complex, it associates with the complex anddisappears during maturation of the complex and is replaced byGAR1 to yield mature H/ACA snoRNPs complex. Acts as a competitivebinder for CBF5 probably required to prevent non-cognate RNAs frombeing loaded during transport of the particle by inducing a non-productive conformation of CBF5.	Nucleus {ECO:0000269|PubMed:12228251,ECO:0000269|PubMed:12242285, ECO:0000269|PubMed:12515383,ECO:0000269|PubMed:14562095}. Note=Mostly present in thenucleoplasm. Absent from the nucleolus.
NAM2	NaN	NaN	NaN	NaN	NaN	NaN	NaN	NaN	NaN	20.2302	20.1523	20.2845	19.8685	19.9747	19.7321	19.9787	19.9986	19.8832	Group I intron splicing;leucyl-tRNA aminoacylation;mitochondrial translation	GO:0000372;GO:0006429;GO:0032543	aminoacyl-tRNA editing activity;ATP binding;leucine-tRNA ligase activity;mRNA binding	GO:0002161;GO:0003729;GO:0004823;GO:0005524	mitochondrial matrix;mitochondrion	GO:0005739;GO:0005759			mRNA binding	GO:0003729	mitochondrion	GO:0005739	Amino acid related enzymes;Aminoacyl-tRNA biosynthesis;Mitochondrial biogenesis;Transfer RNA biogenesis	00970;01007;03016;03029	Aminoacyl-tRNA biosynthesis	sce00970	tRNA-synt_1;tRNA-synt_1_2;tRNA-synt_1g	PF00133;PF09334;PF13603	aa-tRNA-synth_I_CS;aa-tRNA-synth_Ia;Leu_tRNA-synth_edit;Leu-tRNA-ligase;Methionyl/Leucyl_tRNA_Synth;Rossmann-like_a/b/a_fold;tRNAsynth_Ia_anticodon-bd;Val/Leu/Ile-tRNA-synth_edit	IPR001412;IPR002300;IPR002302;IPR009008;IPR009080;IPR014729;IPR015413;IPR025709					Evidence at protein level	Swiss-Prot	Aminoacyl-tRNA synthetase;ATP-binding;Complete proteome;Direct protein sequencing;Ligase;Mitochondrion;Nucleotide-binding;Protein biosynthesis;Reference proteome;Transit peptide	Saccharomyces cerevisiae S288C	NAM2	P11325	SYLM_YEAST	Leucine--tRNA ligase, mitochondrial	SYLM_YEAST	Leucine--tRNA ligase, mitochondrial		NAM2	MSL1	YLR382C	YLR382C_mRNA	YLR382C_mRNA	P11325		6.1.1.4		Mitochondrion matrix.
NAM7	23.9404	23.9617	23.7659	23.1137	22.4984	22.7602	23.2808	22.7075	23.1013	23.1285	22.9589	23.308	23.599	23.3116	22.937	23.3586	23.227	23.4294	chromatin silencing at silent mating-type cassette;DNA recombination;intracellular mRNA localization;nuclear-transcribed mRNA catabolic process;nuclear-transcribed mRNA catabolic process, 3'-5' exonucleolytic nonsense-mediated decay;nuclear-transcribed mRNA catabolic process, nonsense-mediated decay;protein ubiquitination;regulation of translational termination	GO:0000184;GO:0000956;GO:0006310;GO:0006449;GO:0008298;GO:0016567;GO:0030466;GO:0070478	ATP binding;ATPase activity;ATP-dependent RNA helicase activity;DNA binding;ribosomal small subunit binding;RNA binding;zinc ion binding	GO:0003677;GO:0003723;GO:0004004;GO:0005524;GO:0008270;GO:0016887;GO:0043024	cytoplasm;nucleus;polysome	GO:0005634;GO:0005737;GO:0005844			ATPase activity;DNA binding;RNA binding	GO:0003677;GO:0003723;GO:0016887	cytoplasm;nucleus	GO:0005634;GO:0005737	Messenger RNA biogenesis;mRNA surveillance pathway;RNA transport	03013;03015;03019	mRNA surveillance pathway;RNA transport	sce03013;sce03015	UPF1_Zn_bind	PF09416	AAA+_ATPase;P-loop_NTPase;RNA-helicase_UPF1_UPF2-interct	IPR003593;IPR018999;IPR027417	AAA	SM00382	Nonsense Mediated Decay (NMD) enhanced by the Exon Junction Complex (EJC);Nonsense Mediated Decay (NMD) independent of the Exon Junction Complex (EJC)	R-SCE-975956;R-SCE-975957	Evidence at protein level	Swiss-Prot	3D-structure;ATP-binding;Complete proteome;Cytoplasm;Helicase;Hydrolase;Metal-binding;Nonsense-mediated mRNA decay;Nucleotide-binding;Nucleus;Phosphoprotein;Reference proteome;Zinc;Zinc-finger	Saccharomyces cerevisiae S288C	NAM7	P30771	RENT1_YEAST	ATP-dependent helicase NAM7	NAM7_YEAST	ATP-dependent helicase NAM7		NAM7	IFS2;MOF4;UPF1	YMR080C	YMR080C_mRNA	YMR080C_mRNA	P30771	2XZL	3.6.4.-	Probable helicase involved in mitochondrial functions.Required for rapid turnover of mRNAs containing a prematuretranslational termination codon.	Cytoplasm. Nucleus. Note=Presentpredominantly in the cytoplasm, but is also found in smallquantities in the nucleus.
NAM8	20.264	20.1244	19.4046	20.2118	19.7361	19.7331	20.1759	19.8881	20.0013	19.5297	19.5628	19.8061	19.9853	20.3465	19.8409	19.6538	20.0109	19.3947	mRNA splice site selection;mRNA splicing, via spliceosome;positive regulation of mRNA splicing, via spliceosome	GO:0000398;GO:0006376;GO:0048026	mRNA binding;RNA binding	GO:0003723;GO:0003729	commitment complex;cytoplasm;cytosol;mitochondrion;nucleus;U1 snRNP;U2-type prespliceosome	GO:0000243;GO:0005634;GO:0005685;GO:0005737;GO:0005739;GO:0005829;GO:0071004			mRNA binding;RNA binding	GO:0003723;GO:0003729	cytoplasm;cytosol;mitochondrion;nucleus	GO:0005634;GO:0005737;GO:0005739;GO:0005829					RRM_1	PF00076	Nucleotide-bd_a/b_plait_sf;RBD_domain_sf;RRM_dom	IPR000504;IPR012677;IPR035979	RRM	SM00360			Evidence at protein level	Swiss-Prot	3D-structure;Complete proteome;Mitochondrion;mRNA processing;Reference proteome;Repeat;RNA-binding	Saccharomyces cerevisiae S288C	NAM8	Q00539	NAM8_YEAST	Protein NAM8	NAM8_YEAST	Protein NAM8		NAM8	MRE2	YHR086W	YHR086W_mRNA	YHR086W_mRNA	Q00539	5UZ5;5ZWN;6G90		Acts as a suppressor of mitochondrial splicingdeficiencies when overexpressed. Could be a non-essentialcomponent of the mitochondrial splicing machinery.	Mitochondrion.
NAM9	18.6256	19.515	18.6566	19.2269	19.331	19.9341	18.443	18.8032	18.9858	22.296	22.2481	22.2812	21.726	21.754	21.7035	22.2294	22.2352	22.1942	mitochondrial translation;positive regulation of translational fidelity	GO:0032543;GO:0045903	rRNA binding;structural constituent of ribosome	GO:0003735;GO:0019843	mitochondrial small ribosomal subunit	GO:0005763			rRNA binding;structural constituent of ribosome	GO:0003735;GO:0019843							S4	PF01479	Ribosomal_S4/S9;Ribosomal_S4_bac-type;Ribosomal_S4_CS;S4_RNA-bd;S4_RNA-bd_sf	IPR002942;IPR005709;IPR018079;IPR022801;IPR036986	S4	SM00363			Evidence at protein level	Swiss-Prot	3D-structure;Complete proteome;Mitochondrion;Reference proteome;Ribonucleoprotein;Ribosomal protein;RNA-binding;rRNA-binding	Saccharomyces cerevisiae S288C	NAM9	P27929	NAM9_YEAST	37S ribosomal protein NAM9, mitochondrial	NAM9_YEAST	37S ribosomal protein NAM9, mitochondrial		NAM9	MNA6	YNL137C	YNL137C_mRNA	YNL137C_mRNA	P27929	5MRC;5MRE;5MRF		Component of the mitochondrial ribosome (mitoribosome),a dedicated translation machinery responsible for the synthesis ofmitochondrial genome-encoded proteins, including at least some ofthe essential transmembrane subunits of the mitochondrialrespiratory chain. The mitoribosomes are attached to themitochondrial inner membrane and translation products arecotranslationally integrated into the membrane	Mitochondrion {ECO:0000269|PubMed:10529174,ECO:0000269|PubMed:14562095, ECO:0000269|PubMed:14576278}.Note=Mitoribosomes are tethered to the mitochondrial innermembrane and spatially aligned with the membrane insertionmachinery through two distinct membrane contact sites, formed bythe 21S rRNA expansion segment 96-ES1 and the inner membraneprotein MBA1. {ECO:0000269|PubMed:25609543}.
NAN1	20.1653	20.13	20.2302	18.6827	18.4009	18.6667	NaN	18.4203	NaN	19.5815	19.3169	19.5706	19.3929	19.5065	19.8155	20.1674	20.0797	20.0333	maturation of SSU-rRNA from tricistronic rRNA transcript (SSU-rRNA, 5.8S rRNA, LSU-rRNA);positive regulation of transcription by RNA polymerase I;rRNA methylation	GO:0000462;GO:0031167;GO:0045943	U3 snoRNA binding	GO:0034511	nucleolus;nucleoplasm;rDNA heterochromatin;small-subunit processome;t-UTP complex	GO:0005654;GO:0005730;GO:0032040;GO:0033553;GO:0034455					nucleolus;nucleoplasm	GO:0005654;GO:0005730	Ribosome biogenesis;Ribosome biogenesis in eukaryotes	03008;03009	Ribosome biogenesis in eukaryotes	sce03008	WD40	PF00400	WD40/YVTN_repeat-like_dom_sf;WD40_repeat;WD40_repeat_dom;WD40_repeat_dom_sf	IPR001680;IPR015943;IPR017986;IPR036322	WD40	SM00320			Evidence at protein level	Swiss-Prot	3D-structure;Complete proteome;Nucleus;Reference proteome;Repeat;Ribonucleoprotein;Ribosome biogenesis;rRNA processing;Transcription;WD repeat	Saccharomyces cerevisiae S288C	NAN1	Q02931	UTP17_YEAST	NET1-associated nuclear protein 1	UTP17_YEAST	NET1-associated nuclear protein 1		NAN1	UTP17	YPL126W	YPL126W_mRNA	YPL126W_mRNA	Q02931	5WLC		Involved in nucleolar processing of pre-18S ribosomalRNA. Required for optimal pre-ribosomal RNA transcription by RNApolymerase I together with a subset of U3 proteins required fortranscription (t-UTPs).	Nucleus, nucleolus{ECO:0000269|PubMed:12068309, ECO:0000269|PubMed:15489292}.Note=Associated with ribosomal chromatin, even in the absence oftranscription.
NAP1	24.6261	24.4014	24.5451	24.1562	24.1916	24.1543	24.4609	24.4965	24.5052	24.1605	24.1805	24.121	24.4521	24.587	24.5866	24.4843	24.5219	24.5151	budding cell bud growth;nucleosome assembly;nucleosome disassembly;positive regulation of catalytic activity;positive regulation of histone H3-K9 acetylation;positive regulation of microtubule polymerization;positive regulation of transcription elongation from RNA polymerase II promoter;protein import into nucleus	GO:0006334;GO:0006337;GO:0006606;GO:0007117;GO:0031116;GO:0032968;GO:0043085;GO:2000617	cyclin binding;DNA binding;enzyme activator activity;histone binding;identical protein binding	GO:0003677;GO:0008047;GO:0030332;GO:0042393;GO:0042802	cellular bud neck;cytoplasm;nucleus	GO:0005634;GO:0005737;GO:0005935			DNA binding;histone binding	GO:0003677;GO:0042393	cytoplasm;nucleus	GO:0005634;GO:0005737	Chromosome and associated proteins	3036			NAP	PF00956	NAP_family;NAP-like_sf	IPR002164;IPR037231					Evidence at protein level	Swiss-Prot	3D-structure;Complete proteome;Cytoplasm;Direct protein sequencing;DNA-binding;Isopeptide bond;Nucleus;Phosphoprotein;Reference proteome;Ubl conjugation	Saccharomyces cerevisiae S288C	NAP1	P25293	NAP1_YEAST	Nucleosome assembly protein	NAP1_YEAST	Nucleosome assembly protein		NAP1		YKR048C	YKR048C_mRNA	YKR048C_mRNA	P25293	2AYU;2Z2R;5G2E		Acidic protein, which assembles histones into an octamer(in vitro). Involved in the regulation of the localization and thefunction of the septins during mitosis. Involved in the functionof B-type cyclins.	Cytoplasm. Nucleus. Bud neck.Note=Phosphorylation by CK2 promotes the import into the nucleus.
NAR1	20.5395	20.8612	20.987	21.1923	21.2237	21.2258	21.6388	21.6227	21.5485	21.0721	21.0572	20.9688	NaN	21.0998	NaN	21.1374	21.317	21.3189	iron-sulfur cluster assembly	GO:0016226	4 iron, 4 sulfur cluster binding;ferredoxin hydrogenase activity;iron-sulfur cluster binding;metal ion binding	GO:0008901;GO:0046872;GO:0051536;GO:0051539	CIA complex;cytosol;membrane;nucleus	GO:0005634;GO:0005829;GO:0016020;GO:0097361					cytosol;nucleus	GO:0005634;GO:0005829					Fe_hyd_lg_C	PF02906	Fe_hydrogenase;Fe_hydrogenase_lsu_C	IPR004108;IPR009016			Cytosolic iron-sulfur cluster assembly (yeast)	R-SCE-2564818	Evidence at protein level	Swiss-Prot	4Fe-4S;Complete proteome;Cytoplasm;Iron;Iron-sulfur;Metal-binding;Nucleus;Reference proteome	Saccharomyces cerevisiae S288C	NAR1	P23503	NAR1_YEAST	Cytosolic Fe-S cluster assembly factor NAR1	NAR1_YEAST	Cytosolic Fe-S cluster assembly factor NAR1		NAR1		YNL240C	YNL240C_mRNA	YNL240C_mRNA	P23503			Essential component of a cytosolic Fe/S protein assemblymachinery. Required for maturation of extramitochondrial Fe/Sproteins. May play a role in the transfer of pre-assembled Fe/Sclusters to target apoproteins.	Cytoplasm {ECO:0000269|PubMed:15103330}.Nucleus {ECO:0000269|PubMed:15103330}. Note=Predominantlycytoplasmic.
NAS2	21.1304	21.1718	21.3136	21.1527	21.1749	21.2776	21.0952	21.2111	21.1735	22.3421	22.3944	22.3865	21.9956	21.746	21.8077	21.999	21.9732	21.5871	proteasome regulatory particle assembly;ubiquitin-dependent protein catabolic process	GO:0006511;GO:0070682			cytoplasm;cytosol;nucleus;proteasome regulatory particle, base subcomplex	GO:0005634;GO:0005737;GO:0005829;GO:0008540					cytoplasm;cytosol;nucleus	GO:0005634;GO:0005737;GO:0005829	Proteasome	3051			PDZ	PF00595	PDZ;PDZ_sf;PSMD9	IPR001478;IPR035269;IPR036034	PDZ	SM00228	ABC-family proteins mediated transport;Antigen processing: Ubiquitination & Proteasome degradation;AUF1 (hnRNP D0) binds and destabilizes mRNA;CDK-mediated phosphorylation and removal of Cdc6;Cross-presentation of soluble exogenous antigens (endosomes);FBXL7 down-regulates AURKA during mitotic entry and in early mitosis;MAPK6/MAPK4 signaling;Orc1 removal from chromatin;SCF(Skp2)-mediated degradation of p27/p21;SCF-beta-TrCP mediated degradation of Emi1;TNFR2 non-canonical NF-kB pathway;Ubiquitin Mediated Degradation of Phosphorylated Cdc25A;Ub-specific processing proteases	R-SCE-1236978;R-SCE-174113;R-SCE-187577;R-SCE-382556;R-SCE-450408;R-SCE-5668541;R-SCE-5687128;R-SCE-5689880;R-SCE-68949;R-SCE-69017;R-SCE-69601;R-SCE-8854050;R-SCE-983168	Evidence at protein level	Swiss-Prot	3D-structure;Chaperone;Complete proteome;Reference proteome	Saccharomyces cerevisiae S288C	NAS2	P40555	PSMD9_YEAST	Probable 26S proteasome regulatory subunit p27	PSMD9_YEAST	Probable 26S proteasome regulatory subunit p27		NAS2		YIL007C	YIL007C_mRNA	YIL007C_mRNA	P40555	3WHJ;3WHL;4O06		NAS2 is released during thefurther base assembly process.;Acts as a chaperone during the assembly of the 26Sproteasome, specifically of the base subcomplex of the 19Sregulatory complex (RC). During the base subcomplex assembly ispart of a NAS2:RPT4:RPT5 module
NAS6	24.3789	24.3499	24.3572	24.0526	24.0801	24.1256	23.907	23.8678	23.8331	23.6433	23.5425	23.6717	23.4786	23.5397	23.4714	22.8237	22.9226	22.8806	proteasome regulatory particle assembly	GO:0070682	proteasome regulatory particle binding	GO:1904855	cytosol;nucleus	GO:0005634;GO:0005829					cytosol;nucleus	GO:0005634;GO:0005829	Proteasome	3051			Ank_2	PF12796	Ankyrin_rpt;Ankyrin_rpt-contain_dom;Ankyrin_rpt-contain_sf;PSMD10_like	IPR002110;IPR020683;IPR036770;IPR039334	ANK	SM00248	ABC-family proteins mediated transport;Antigen processing: Ubiquitination & Proteasome degradation;AUF1 (hnRNP D0) binds and destabilizes mRNA;CDK-mediated phosphorylation and removal of Cdc6;Cross-presentation of soluble exogenous antigens (endosomes);FBXL7 down-regulates AURKA during mitotic entry and in early mitosis;MAPK6/MAPK4 signaling;Orc1 removal from chromatin;RAB GEFs exchange GTP for GDP on RABs;SCF(Skp2)-mediated degradation of p27/p21;SCF-beta-TrCP mediated degradation of Emi1;TNFR2 non-canonical NF-kB pathway;Ubiquitin Mediated Degradation of Phosphorylated Cdc25A;Ub-specific processing proteases	R-SCE-1236978;R-SCE-174113;R-SCE-187577;R-SCE-382556;R-SCE-450408;R-SCE-5668541;R-SCE-5687128;R-SCE-5689880;R-SCE-68949;R-SCE-69017;R-SCE-69601;R-SCE-8854050;R-SCE-8876198;R-SCE-983168	Evidence at protein level	Swiss-Prot	3D-structure;ANK repeat;Chaperone;Complete proteome;Reference proteome;Repeat	Saccharomyces cerevisiae S288C	NAS6	P50086	PSD10_YEAST	Probable 26S proteasome regulatory subunit p28	PSD10_YEAST	Probable 26S proteasome regulatory subunit p28		NAS6		YGR232W	YGR232W_mRNA	YGR232W_mRNA	P50086	1IXV;1WG0;2DZN;2DZO		Acts as a chaperone during the assembly of the 26Sproteasome, specifically of the 19S regulatory complex (RC) andappears to have an overlapping role with RPN14
NAT1	22.6246	22.5737	22.5628	22.414	22.2993	22.364	22.8882	22.8676	22.8958	21.9816	21.9537	21.9853	21.9186	21.9912	21.8463	22.1021	22.1493	22.1105	N-terminal peptidyl-methionine acetylation;N-terminal protein amino acid acetylation	GO:0006474;GO:0017196	ribosome binding	GO:0043022	cytoplasm;NatA complex	GO:0005737;GO:0031415					cytoplasm	GO:0005737	Chromosome and associated proteins	3036			NARP1	PF12569	NatA_aux_su;TPR_repeat;TPR-like_helical_dom_sf	IPR011990;IPR019734;IPR021183	TPR	SM00028			Evidence at protein level	Swiss-Prot	3D-structure;Acetylation;Coiled coil;Complete proteome;Cytoplasm;Direct protein sequencing;Phosphoprotein;Reference proteome;Repeat;TPR repeat	Saccharomyces cerevisiae S288C	NAT1	P12945	NAT1_YEAST	N-terminal acetyltransferase A complex subunit NAT1	NAT1_YEAST	N-terminal acetyltransferase A complex subunit NAT1	atA complex subunit NAT1	NAT1	AAA1	YDL040C	YDL040C_mRNA	YDL040C_mRNA	P12945	4HNW;4HNY;4XNH;4XPD;4Y49		Non-catalytic component of the NatA N-terminalacetyltransferase, which catalyzes acetylation of proteinsbeginning with Met-Ser, Met-Gly and Met-Ala. N-acetylation plays arole in normal eukaryotic translation and processing, protectagainst proteolytic degradation and protein turnover. NAT1 anchorsARD1 and NAT5 to the ribosome and may present the N termini ofnascent polypeptides for acetylation	Cytoplasm {ECO:0000269|PubMed:14562095}.
NAT2	NaN	NaN	NaN	NaN	NaN	NaN	NaN	19.9631	NaN	20.8246	20.5207	20.7634	21.0945	20.866	20.8399	21.2336	21.1635	21.3144	N-terminal peptidyl-methionine acetylation	GO:0017196	transferase activity, transferring acyl groups	GO:0016746	cytoplasm	GO:0005737			transferase activity, transferring acyl groups	GO:0016746	cytoplasm	GO:0005737	Translation	99974			DUF1279	PF06916	DUF1279	IPR009688					Evidence at protein level	Swiss-Prot	Acyltransferase;Complete proteome;Cytoplasm;Reference proteome;Transferase	Saccharomyces cerevisiae S288C	NAT2	P37293	NAT2_YEAST	Putative N-terminal acetyltransferase 2	NAT2_YEAST	Putative N-terminal acetyltransferase 2		NAT2		YGR147C	YGR147C_mRNA	YGR147C_mRNA	P37293		2.3.1.-	Maybe involved in N-terminal acetylation of proteins. N-acetylation plays a role in normal eukaryotic translation andprocessing, protect against proteolytic degradation and proteinturnover.	Cytoplasm {ECO:0000305}.
NAT3	20.7868	20.8578	20.8905	20.0621	19.9718	20.0268	20.6196	20.5566	20.6485	20.4921	20.4974	20.5652	20.4288	20.488	20.5679	20.3454	20.4732	20.5417	mitochondrion inheritance;N-terminal peptidyl-methionine acetylation;regulation of actin cytoskeleton organization;ubiquitin-dependent ERAD pathway	GO:0000001;GO:0017196;GO:0030433;GO:0032956	peptide alpha-N-acetyltransferase activity	GO:0004596	NatB complex	GO:0031416							Mitochondrial biogenesis	3029			Acetyltransf_1	PF00583	Acyl_CoA_acyltransferase;GNAT_dom	IPR000182;IPR016181					Evidence at protein level	Swiss-Prot	Acyltransferase;Complete proteome;Cytoplasm;Reference proteome;Transferase	Saccharomyces cerevisiae S288C	NAT3	Q06504	NAT3_YEAST	N-terminal acetyltransferase B complex catalytic subunit NAT3	NAT3_YEAST	N-terminal acetyltransferase B complex catalytic subunit NAT3	atB complex subunit NAT3	NAT3		YPR131C	YPR131C_mRNA	YPR131C_mRNA	Q06504		2.3.1.254	Catalytic subunit of the NatB N-terminalacetyltransferase, which catalyzes acetylation of the amino-terminal methionine residues of all proteins beginning with Met-Asp or Met-Glu and of some proteins beginning with Met-Asn, Met-Gln or Met-Met. NatB acetylates TPM1 protein and regulatestropomyocin-actin interactions, it is presumed to N-acetylate 15%of all yeast proteins.	Cytoplasm {ECO:0000269|PubMed:14562095}.
NAT5	22.8218	22.7647	22.8252	23.5529	23.5723	23.6026	23.4453	23.3972	23.4095	22.1895	22.2288	22.176	22.2993	22.2278	22.0378	22.0081	21.9616	21.9123	N-terminal protein amino acid acetylation	GO:0006474	peptide alpha-N-acetyltransferase activity	GO:0004596	NatA complex	GO:0031415							Chromosome and associated proteins	3036			Acetyltransf_1	PF00583	Acyl_CoA_acyltransferase;GNAT_dom	IPR000182;IPR016181					Evidence at protein level	Swiss-Prot	3D-structure;Acyltransferase;Complete proteome;Cytoplasm;Reference proteome;Transferase	Saccharomyces cerevisiae S288C	NAT5	Q08689	NAT5_YEAST	N-alpha-acetyltransferase NAT5	NAT5_YEAST	N-alpha-acetyltransferase NAT5 {ECO:0000305}	atA complex subunit NAT5	NAT5		YOR253W	YOR253W_mRNA	YOR253W_mRNA	Q08689	4XNH;4XPD;4Y49	2.3.1.258	N-alpha-acetyltransferase that acetylates the N-terminusof proteins that retain their initiating methionine(PubMed:25886145). Has a broad substrate specificity: able toacetylate the initiator methionine of most peptides(PubMed:25886145). Non-essential component of the NatA N-terminalacetyltransferase (PubMed:14517307).	Cytoplasm {ECO:0000269|PubMed:14562095}.
NBA1	21.3646	21.3859	21.3406	21.7979	21.8116	21.7938	21.6184	21.5142	21.5324	21.4463	21.476	21.544	20.7884	20.284	20.7486	21.0867	21.2277	21.196					cellular bud neck;cytoplasm	GO:0005737;GO:0005935					cytoplasm	GO:0005737													Evidence at protein level	Swiss-Prot	Complete proteome;Cytoplasm;Phosphoprotein;Reference proteome	Saccharomyces cerevisiae S288C	NBA1	Q08229	NBA1_YEAST	Protein NBA1	NBA1_YEAST	Protein NBA1		NBA1		YOL070C	YOL070C_mRNA	YOL070C_mRNA	Q08229				Bud neck {ECO:0000269|PubMed:18086883}.Cytoplasm {ECO:0000269|PubMed:14562095}. Note=Assembles at theinner surface of the cell membrane. Localizes to the septin cortexprior to bud emergence and to actin cap in unbudded cells.{ECO:0000269|PubMed:18086883}.
NBL1	18.8337	19.9392	NaN	19.3395	19.2059	19.1814	19.0389	19.1576	19.105	19.1951	19.3089	19.011	NaN	18.838	NaN	19.0683	19.0093	18.8415	chromosome segregation	GO:0007059	protein binding, bridging	GO:0030674	chromosome passenger complex;cytoplasm;nucleus;spindle	GO:0005634;GO:0005737;GO:0005819;GO:0032133	chromosome segregation	GO:0007059	protein binding, bridging	GO:0030674	cytoplasm;nucleus	GO:0005634;GO:0005737													Evidence at protein level	Swiss-Prot	Complete proteome;Cytoplasm;Cytoskeleton;Nucleus;Reference proteome	Saccharomyces cerevisiae S288C	NBL1	Q3E7Y6	NBL1_YEAST	N-terminal-borealin-like protein	NBL1_YEAST	N-terminal-borealin-like protein		NBL1		YHR199C-A	YHR199C-A_mRNA	YHR199C-A_mRNA	Q3E7Y6			Component of the aurora kinase complex, also calledchromosomal passenger complex (CPC), essential for chromosomesegregation and metaphase chromosome alignment. Mediates theSLI15-BIR1 interaction within the CPC	Nucleus {ECO:0000269|PubMed:19158380}.Cytoplasm, cytoskeleton, spindle {ECO:0000269|PubMed:19158380}.Note=In G1, localizes along nuclear microtubules and at spindlepoles. In late S phase to metaphase, is seen as a few smallnuclear foci and also localizes diffusely within the nucleus. Alsofound along the spindle in early anaphase, at the spindle midzonein late anaphase, and finally concentrated at the plus ends ofdepolymerizing microtubules before mitotic exit.
NBP2	22.8106	22.7882	22.7984	22.852	22.8224	22.7985	22.5734	22.6075	22.5458	22.4963	22.5539	22.4903	22.3953	22.4418	22.342	22.5867	22.5607	22.5294	inactivation of MAPK activity;negative regulation of MAPK cascade	GO:0000188;GO:0043409	protein binding, bridging	GO:0030674	cytoplasm	GO:0005737			protein binding, bridging	GO:0030674	cytoplasm	GO:0005737					SH3_1	PF00018	SH3_domain;SH3-like_dom_sf	IPR001452;IPR036028	SH3	SM00326			Evidence at protein level	Swiss-Prot	3D-structure;Complete proteome;Cytoplasm;Phosphoprotein;Reference proteome;SH3 domain	Saccharomyces cerevisiae S288C	NBP2	Q12163	NBP2_YEAST	NAP1-binding protein 2	NBP2_YEAST	NAP1-binding protein 2		NBP2		YDR162C	YDR162C_mRNA	YDR162C_mRNA	Q12163	1YN8;2LCS		Negatively regulates the high-osmolarity glycerol (HOG)pathway through its negative regulation of the HOG1 kinaseactivity. Mediates the binding between the PTC1 phosphatase andthe PBS2 MAP/ERK kinase (MEK). With PTC1, regulates endoplasmicreticulum inheritance through the cell wall integrity (CWI) MAPKpathway by modulating the MAPK, SLT2	Cytoplasm {ECO:0000269|PubMed:14573466}.
NBP35	21.9122	21.7299	21.7178	21.3913	21.379	21.4916	21.3149	21.3551	21.4053	19.9066	19.6661	20.098	NaN	21.1386	NaN	19.9931	19.8988	19.8047	iron-sulfur cluster assembly;tRNA wobble uridine modification	GO:0002098;GO:0016226	4 iron, 4 sulfur cluster binding;ATP binding;ATPase activity;iron ion binding;iron-sulfur cluster binding	GO:0005506;GO:0005524;GO:0016887;GO:0051536;GO:0051539	cytoplasm;cytosol;Nbp35-Cfd1 ATPase complex;nucleus	GO:0005634;GO:0005737;GO:0005829;GO:1904564			ATPase activity	GO:0016887	cytoplasm;cytosol;nucleus	GO:0005634;GO:0005737;GO:0005829					ParA	PF10609	Mrp/NBP35_ATP-bd;Mrp_CS;NUBP1/Nbp35;P-loop_NTPase;YlxH/NBP35	IPR000808;IPR019591;IPR027417;IPR028601;IPR033756			Complex I biogenesis;Cytosolic iron-sulfur cluster assembly (yeast)	R-SCE-2564818;R-SCE-6799198	Evidence at protein level	Swiss-Prot	4Fe-4S;ATP-binding;Complete proteome;Cytoplasm;Iron;Iron-sulfur;Metal-binding;Nucleotide-binding;Nucleus;Reference proteome	Saccharomyces cerevisiae S288C	NBP35	P52920	NBP35_YEAST	Cytosolic Fe-S cluster assembly factor NBP35	NBP35_YEAST	Cytosolic Fe-S cluster assembly factor NBP35 {ECO:0000255|HAMAP-Rule:MF_03038}		NBP35		YGL091C	YGL091C_mRNA	YGL091C_mRNA	P52920			Component of the cytosolic iron-sulfur (Fe/S) proteinassembly (CIA) machinery. Required for maturation ofextramitochondrial Fe-S proteins. The NBP35-CFD1 heterotetramerforms a Fe-S scaffold complex, mediating the de novo assembly ofan Fe-S cluster and its transfer to target apoproteins. Requiredfor biogenesis and export of both ribosomal subunits, which mayreflect a role in assembly of the Fe/S clusters in RLI1, a proteinwhich performs rRNA processing and ribosome export	Cytoplasm. Nucleus.
NCA2	NaN	NaN	NaN	NaN	NaN	NaN	NaN	NaN	NaN	19.1806	19.3189	19.3225	19.5305	19.4616	19.7386	20.1739	20.1941	20.0155	aerobic respiration;mRNA metabolic process	GO:0009060;GO:0016071			integral component of membrane;mitochondrial outer membrane	GO:0005741;GO:0016021							Mitochondrial biogenesis	3029			NCA2	PF08637	NCA2	IPR013946					Evidence at protein level	Swiss-Prot	Complete proteome;Membrane;Mitochondrion;Phosphoprotein;Reference proteome;Transmembrane;Transmembrane helix	Saccharomyces cerevisiae S288C	NCA2	Q12374	NCA2_YEAST	Nuclear control of ATPase protein 2	NCA2_YEAST	Nuclear control of ATPase protein 2		NCA2		YPR155C	YPR155C_mRNA	YPR155C_mRNA	Q12374			Involved in the mitochondrial expression of subunits 6and 8 of the F0-F1 ATP synthase.	Multi-pass membrane protein {ECO:0000269|PubMed:14562095,ECO:0000269|PubMed:14576278}.;Mitochondrion membrane{ECO:0000269|PubMed:14562095, ECO:0000269|PubMed:14576278}
NCA3	NaN	NaN	NaN	21.9894	NaN	NaN	NaN	NaN	NaN	20.0724	NaN	NaN	23.324	23.4043	23.4163	21.6324	21.464	21.6692	autophagy of mitochondrion;division septum assembly;fungal-type cell wall biogenesis;fungal-type cell wall organization;mitochondrion organization;negative regulation of chromatin silencing involved in replicative cell aging;polysaccharide catabolic process	GO:0000272;GO:0000422;GO:0000917;GO:0001308;GO:0007005;GO:0009272;GO:0031505	hydrolase activity, acting on glycosyl bonds	GO:0016798	cell surface;extracellular region;extrinsic component of mitochondrial inner membrane;fungal-type cell wall;mitochondrial outer membrane;mitochondrion	GO:0005576;GO:0005739;GO:0005741;GO:0009277;GO:0009986;GO:0031314	mitochondrion organization	GO:0007005	hydrolase activity, acting on glycosyl bonds	GO:0016798	extracellular region;mitochondrion	GO:0005576;GO:0005739	Enzymes with EC numbers	99980			SUN	PF03856	SUN	IPR005556					Evidence at protein level;Inferred from homology	Swiss-Prot	Autophagy;Carbohydrate metabolism;Cell cycle;Cell division;Cell wall;Cell wall biogenesis/degradation;Complete proteome;Glycosidase;Hydrolase;Membrane;Mitochondrion;Mitochondrion outer membrane;Polysaccharide degradation;Reference proteome;Secreted;Septation;Signal;Stress response;Transit peptide	Saccharomyces cerevisiae S288C	NCA3	P46955;P36135;P46955	NCA3_YEAST;UTH1_YEAST;NCA3_YEAST	Probable secreted beta-glucosidase UTH1;Beta-glucosidase-like protein NCA3, mitochondrial	NCA3_YEAST;UTH1_YEAST	Beta-glucosidase-like protein NCA3, mitochondrial;Probable secreted beta-glucosidase UTH1		NCA3;UTH1		YJL116C;YKR042W	YJL116C_mRNA;YKR042W_mRNA	YJL116C_mRNA;YKR042W_mRNA	P36135;P46955		3.2.1.-	Involved in aging, oxidative stress response, and in theregulation of mitochondrial biogenesis. Inactivation of UTH1increases life span, leads to higher resistance to heat stress andagainst hydrogen peroxide, and increases sensitivity to thesuperoxide radical-generating drug paraquat and to copper. Alsorequired for the selective autophagic degradation of mitochondria(mitophagy) in response to nitrogen starvation. Involved in theremodeling of the cell wall during the various phases of yeastculture development and under various environmental conditions andplays a role in septation. Involved in cell sensitivity to boricacid.;Involved in the mitochondrial expression of subunits 6and 8 of the F0-F1 ATP synthase.	Peripheral membrane protein{ECO:0000269|PubMed:11958935}. Secreted, cell wall{ECO:0000269|PubMed:11958935}. Note=Non-covalently bound to thecell wall (PubMed:11958935).;Mitochondrion outer membrane{ECO:0000269|PubMed:11958935};Mitochondrion.
NCB2	23.1728	23.151	23.3833	23.1328	22.9912	23.0775	23.0495	22.9941	23.0345	23.2558	23.2003	23.3336	22.4776	22.5201	22.4981	22.6246	22.7374	22.5635	chromatin remodeling;negative regulation of transcription by RNA polymerase II;negative regulation of transcription by RNA polymerase III;positive regulation of transcription by RNA polymerase II;positive regulation of transcription from RNA polymerase II promoter in response to heat stress;regulation of RNA polymerase II transcriptional preinitiation complex assembly;RNA polymerase II preinitiation complex assembly	GO:0000122;GO:0006338;GO:0016480;GO:0045898;GO:0045944;GO:0051123;GO:0061408	chromatin binding;core promoter binding;protein heterodimerization activity;TBP-class protein binding;transcription corepressor activity	GO:0001047;GO:0003682;GO:0003714;GO:0017025;GO:0046982	Ada2/Gcn5/Ada3 transcription activator complex;negative cofactor 2 complex;nucleus	GO:0005634;GO:0005671;GO:0017054					nucleus	GO:0005634	Transcription machinery	3021			CBFD_NFYB_HMF	PF00808	CBFA_NFYB_domain;Histone-fold	IPR003958;IPR009072					Evidence at protein level	Swiss-Prot	Activator;Complete proteome;Nucleus;Phosphoprotein;Reference proteome;Repressor;Transcription;Transcription regulation	Saccharomyces cerevisiae S288C	NCB2	Q92317	NCB2_YEAST	Negative cofactor 2 complex subunit beta	NCB2_YEAST	Negative cofactor 2 complex subunit beta	C2 complex subunit beta	NCB2	YDR1	YDR397C	YDR397C_mRNA	YDR397C_mRNA	Q92317			Component of the NC2 complex which represses RNApolymerase II transcription through binding to SPT15/TBP andthereby inhibiting the assembly of the preinitiation complex. TheNC2 complex may also mediate transcriptional activation from TATA-driven promoters through association with SPT15/TBP	Nucleus {ECO:0000269|PubMed:14562095}.
NCE102	21.6175	21.7012	21.5415	21.1797	21.1548	20.8868	20.9825	20.9586	20.6895	23.8647	23.8485	23.6678	23.0277	23.0549	23.0509	23.9951	23.8352	24.0105	eisosome assembly;negative regulation of protein phosphorylation;plasma membrane organization;protein localization to plasma membrane;protein secretion;regulation of fungal-type cell wall organization;regulation of phospholipid translocation	GO:0001933;GO:0007009;GO:0009306;GO:0060237;GO:0061091;GO:0070941;GO:0072659			cellular bud membrane;eisosome;integral component of membrane;mating projection membrane;membrane raft;plasma membrane	GO:0005886;GO:0016021;GO:0032126;GO:0033101;GO:0045121;GO:0070250	plasma membrane organization	GO:0007009			plasma membrane	GO:0005886					MARVEL	PF01284	Marvel	IPR008253					Evidence at protein level	Swiss-Prot	Cell membrane;Complete proteome;Membrane;Protein transport;Reference proteome;Transmembrane;Transmembrane helix;Transport	Saccharomyces cerevisiae S288C	NCE102	Q12207	NCE2_YEAST	Non-classical export protein 2	NCE2_YEAST	Non-classical export protein 2		NCE102	NCE2;RTG2S2	YPR149W	YPR149W_mRNA	YPR149W_mRNA	Q12207			Involved in membrane organization. Required for theformation of membrane compartments of CAN1 (MCCs), localization ofCAN1 at the MCCs and subsequent invagination of the plasmamembrane at the MCCs sites. Involved in eisosome organization andmight act as a sensor of sphingolipids that regulates plasmamembrane function. Involved in a novel pathway of export ofproteins that lack a cleavable signal sequence. It may be anaccessory subunit to an essential core component of the non-classical export machinery. Non-classical export pathway functionsalso as an alternative clearance/detoxification pathway toeliminate damaged material, when the basic repair pathway is notsufficient.	Multi-pass membrane protein {ECO:0000269|PubMed:10716729,ECO:0000269|PubMed:12469340, ECO:0000269|PubMed:19064668,ECO:0000269|PubMed:19564405, ECO:0000269|PubMed:20581291}.Note=Associates with the ergosterol-rich membrane compartment ofCAN1 (MCC). Accumulates in membrane domains at eisosomes.;Cell membrane {ECO:0000269|PubMed:10716729,ECO:0000269|PubMed:12469340, ECO:0000269|PubMed:19064668,ECO:0000269|PubMed:19564405, ECO:0000269|PubMed:20581291}
NCE103	24.6083	24.7742	24.7646	23.5114	23.5027	23.5537	25.1995	25.2282	25.2381	22.4527	22.4563	22.4666	21.8534	21.7495	21.6142	22.4207	22.44	22.3232	carbon utilization;cellular response to carbon dioxide;cellular response to oxidative stress	GO:0015976;GO:0034599;GO:0071244	carbonate dehydratase activity;zinc ion binding	GO:0004089;GO:0008270	cytoplasm;mitochondrial intermembrane space;nucleus	GO:0005634;GO:0005737;GO:0005758					cytoplasm;nucleus	GO:0005634;GO:0005737	Nitrogen metabolism	910	Metabolic pathways;Nitrogen metabolism	sce00910;sce01100	Pro_CA	PF00484	Carbonic_anhydrase;Carbonic_anhydrase_CS;Carbonic_anhydrase_sf	IPR001765;IPR015892;IPR036874	Pro_CA	SM00947			Evidence at protein level	Swiss-Prot	3D-structure;Complete proteome;Cytoplasm;Lyase;Metal-binding;Mitochondrion;Nucleus;Reference proteome;Zinc	Saccharomyces cerevisiae S288C	NCE103	P53615	CAN_YEAST	Carbonic anhydrase	CAN_YEAST	Carbonic anhydrase		NCE103	NCE3	YNL036W	YNL036W_mRNA	YNL036W_mRNA	P53615	3EYX	4.2.1.1	Catalyzes the reversible hydration of CO(2) toH(2)CO(3). The main role may be to provide inorganic carbon forthe bicarbonate-dependent carboxylation reactions catalyzed bypyruvate carboxylase, acetyl-CoA carboxylase and carbamoyl-phosphate synthetase. Involved in protection against oxidativedamage. Encodes a substrate for the non-classical protein exportpathway for proteins that lack a cleavable signal sequence	Cytoplasm {ECO:0000269|PubMed:14562095}.Nucleus {ECO:0000269|PubMed:14562095}. Mitochondrion intermembranespace {ECO:0000269|PubMed:22984289}.
NCL1	24.939	24.901	24.8769	24.9272	24.9801	24.974	25.121	25.1233	25.1759	24.5327	24.5519	24.5412	24.8566	24.7291	24.8118	24.4497	24.4326	24.4445	cellular response to hydrogen peroxide;tRNA methylation;tRNA modification;tRNA wobble base cytosine methylation	GO:0002127;GO:0006400;GO:0030488;GO:0070301	methyltransferase activity;tRNA (cytosine-5-)-methyltransferase activity;tRNA binding	GO:0000049;GO:0008168;GO:0016428	cytoplasm;nucleolus;nucleoplasm;nucleus	GO:0005634;GO:0005654;GO:0005730;GO:0005737			methyltransferase activity	GO:0008168	cytoplasm;nucleolus;nucleoplasm;nucleus	GO:0005634;GO:0005654;GO:0005730;GO:0005737	Transfer RNA biogenesis	3016			Methyltr_RsmB-F	PF01189	Fmu/NOL1/Nop2p_CS;MeTrfase_RsmB/NOP2;RCMT;RCMT_NCL1;SAM-dependent_MTases	IPR001678;IPR018314;IPR023267;IPR023270;IPR029063					Evidence at protein level	Swiss-Prot	Complete proteome;Methyltransferase;Nucleus;Phosphoprotein;Reference proteome;RNA-binding;S-adenosyl-L-methionine;Transferase;tRNA processing;tRNA-binding	Saccharomyces cerevisiae S288C	NCL1	P38205	NCL1_YEAST	Multisite-specific tRNA:(cytosine-C(5))-methyltransferase	NCL1_YEAST	Multisite-specific tRNA:(cytosine-C(5))-methyltransferase		NCL1	TRM4	YBL024W	YBL024W_mRNA	YBL024W_mRNA	P38205		2.1.1.202	Methylates cytosine to m5C at several positions indifferent tRNAs and pre-tRNAs containing intron. Able to modifytRNAs at all four positions (34, 40, 48 and 49) at which m5C hasbeen found in tRNAs. May be involved in ribosome biogenesis as itsdisruption leads to increased sensitivity to the antibioticparomomycin.	Nucleus, nucleolus{ECO:0000269|PubMed:9767141}.
NCP1	22.7692	22.9015	22.7772	23.0767	22.8471	22.9332	22.7729	22.6155	22.6802	23.7498	23.6743	23.6709	24.0821	24.0635	24.0326	23.9714	23.8953	23.8662	ergosterol biosynthetic process	GO:0006696	electron transfer activity;flavin adenine dinucleotide binding;FMN binding;NADP binding;NADPH-hemoprotein reductase activity;oxidoreductase activity	GO:0003958;GO:0009055;GO:0010181;GO:0016491;GO:0050660;GO:0050661	cytosol;endoplasmic reticulum membrane;integral component of membrane;mitochondrial outer membrane;plasma membrane	GO:0005741;GO:0005789;GO:0005829;GO:0005886;GO:0016021			oxidoreductase activity	GO:0016491	cytosol;plasma membrane	GO:0005829;GO:0005886	Enzymes with EC numbers	99980			FAD_binding_1;Flavodoxin_1;NAD_binding_1	PF00175;PF00258;PF00667	CysJ-like_FAD-binding;FAD-bd_FR_type;Flavdoxin-like;Flavodoxin/NO_synth;Flavoprot_Pyr_Nucl_cyt_Rdtase;Flavoprotein-like_sf;FNR_nucleotide-bd;NADPH_Cyt_P450_Rdtase_alpha;OxRdtase_FAD/NAD-bd;P450R;Riboflavin_synthase-like_b-brl	IPR001094;IPR001433;IPR001709;IPR003097;IPR008254;IPR017927;IPR017938;IPR023173;IPR023208;IPR029039;IPR039261			Cytochrome P450 - arranged by substrate type;eNOS activation;Ion homeostasis;Nitric oxide stimulates guanylate cyclase;Peroxisomal protein import;ROS, RNS production in phagocytes;Tetrahydrobiopterin (BH4) synthesis, recycling, salvage and regulation;VEGFR2 mediated vascular permeability	R-SCE-1222556;R-SCE-1474151;R-SCE-203615;R-SCE-211897;R-SCE-392154;R-SCE-5218920;R-SCE-5578775;R-SCE-9033241	Evidence at protein level	Swiss-Prot	3D-structure;Cell membrane;Complete proteome;Direct protein sequencing;Endoplasmic reticulum;FAD;Flavoprotein;FMN;Isopeptide bond;Lipid biosynthesis;Lipid metabolism;Membrane;Mitochondrion;Mitochondrion outer membrane;NADP;Oxidoreductase;Phosphoprotein;Reference proteome;Steroid biosynthesis;Steroid metabolism;Sterol biosynthesis;Sterol metabolism;Transmembrane;Transmembrane helix;Ubl conjugation	Saccharomyces cerevisiae S288C	NCP1	P16603	NCPR_YEAST	NADPH--cytochrome P450 reductase	NCPR_YEAST	NADPH--cytochrome P450 reductase {ECO:0000255|HAMAP-Rule:MF_03212}	450R {ECO:0000255|HAMAP-Rule:MF_03212};PR {ECO:0000255|HAMAP-Rule:MF_03212}	NCP1	CPR1;NCPR1;PRD1	YHR042W	YHR042W_mRNA	YHR042W_mRNA	P16603	2BF4;2BN4;2BPO;3FJO	1.6.2.4	This enzyme is required for electron transfer from NADPto cytochrome P450 in microsomes. It can also provide electrontransfer to heme oxygenase and cytochrome B5. Involved inergosterol biosynthesis. Has NADPH-dependent ferrireductaseactivity on the plasma membrane.	Cytoplasmic side {ECO:0000255|HAMAP-Rule:MF_03212, ECO:0000305|PubMed:11485306,ECO:0000305|PubMed:9468503}. Cell membrane {ECO:0000255|HAMAP-Rule:MF_03212, ECO:0000269|PubMed:9368374}; Cytoplasmic side {ECO:0000255|HAMAP-Rule:MF_03212, ECO:0000305|PubMed:11485306,ECO:0000305|PubMed:9468503}. Mitochondrion outer membrane{ECO:0000255|HAMAP-Rule:MF_03212, ECO:0000269|PubMed:14576278,ECO:0000269|PubMed:16407407}; Single-pass membrane protein{ECO:0000255|HAMAP-Rule:MF_03212, ECO:0000305|PubMed:11485306,ECO:0000305|PubMed:9468503}; Single-pass membraneprotein {ECO:0000255|HAMAP-Rule:MF_03212,ECO:0000305|PubMed:11485306, ECO:0000305|PubMed:9468503};Cytoplasmic side {ECO:0000255|HAMAP-Rule:MF_03212,ECO:0000305|PubMed:11485306, ECO:0000305|PubMed:9468503}.;Endoplasmic reticulum membrane{ECO:0000255|HAMAP-Rule:MF_03212, ECO:0000269|PubMed:14562095,ECO:0000269|PubMed:9468503}
NCR1	NaN	NaN	NaN	NaN	21.6171	NaN	21.4274	20.2911	NaN	23.2719	23.2323	23.2503	23.7857	23.7883	23.7401	23.5823	23.6314	23.6594	sphingolipid metabolic process	GO:0006665	sphingolipid transporter activity	GO:0046624	fungal-type vacuole membrane;integral component of membrane	GO:0000329;GO:0016021							Transporters	2000			NPC1_N;Patched	PF02460;PF16414	NPC1_N;Ptc/Disp;SSD	IPR000731;IPR003392;IPR032190			Hedgehog 'on' state;Intestinal lipid absorption;LDL clearance	R-SCE-5632684;R-SCE-8963678;R-SCE-8964038	Evidence at protein level	Swiss-Prot	Complete proteome;Disulfide bond;Glycoprotein;Lipid metabolism;Lipid transport;Membrane;Reference proteome;Signal;Sphingolipid metabolism;Transmembrane;Transmembrane helix;Transport;Vacuole	Saccharomyces cerevisiae S288C	NCR1	Q12200	NPC1_YEAST	NPC intracellular sterol transporter 1-related protein 1	NPC1_YEAST	NPC intracellular cholesterol transporter 1-related protein 1 {ECO:0000305}		NCR1		YPL006W	YPL006W_mRNA	YPL006W_mRNA	Q12200			Involved in sphingolipid trafficking. May recyclesphingolipids between cellular membranous compartments	Multi-pass membrane protein{ECO:0000269|PubMed:14562095, ECO:0000269|PubMed:14970192,ECO:0000269|PubMed:15522102}.;Vacuole membrane{ECO:0000269|PubMed:14562095, ECO:0000269|PubMed:14970192,ECO:0000269|PubMed:15522102}
NCS2	18.4581	18.8618	18.0322	18.6958	18.4818	18.3044	18.9223	18.8463	18.8733	NaN	NaN	18.4257	18.276	18.4565	NaN	17.6177	18.0098	NaN	invasive growth in response to glucose limitation;protein urmylation;pseudohyphal growth;tRNA thio-modification;tRNA wobble position uridine thiolation;tRNA wobble uridine modification	GO:0001403;GO:0002098;GO:0002143;GO:0007124;GO:0032447;GO:0034227	nucleotidyltransferase activity;sulfurtransferase activity;tRNA binding	GO:0000049;GO:0016779;GO:0016783	cytosol	GO:0005829			nucleotidyltransferase activity	GO:0016779	cytosol	GO:0005829	Sulfur relay system;Transfer RNA biogenesis	03016;04122	Sulfur relay system	sce04122	CTU2	PF10288	CTU2	IPR019407					Evidence at protein level	Swiss-Prot	Complete proteome;Cytoplasm;Phosphoprotein;Reference proteome;tRNA processing	Saccharomyces cerevisiae S288C	NCS2	P53923	CTU2_YEAST	Cytoplasmic tRNA 2-thiolation protein 2	CTU2_YEAST	Cytoplasmic tRNA 2-thiolation protein 2 {ECO:0000255|HAMAP-Rule:MF_03054}		NCS2		YNL119W	YNL119W_mRNA	YNL119W_mRNA	P53923			Plays a central role in 2-thiolation of mcm(5)S(2)U attRNA wobble positions of tRNA(Lys), tRNA(Glu) and tRNA(Gln). Mayact by forming a heterodimer with NCS6 that ligates sulfur fromthiocarboxylated URM1 onto the uridine of tRNAs at wobbleposition. Prior mcm(5) tRNA modification by the elongator complexis required for 2-thiolation. May also be involved in proteinurmylation and in invasive and pseudohyphal growth. Inhibitsreplication of Brome mosaic virus.	Cytoplasm {ECO:0000255|HAMAP-Rule:MF_03054,ECO:0000269|PubMed:14562095, ECO:0000269|PubMed:18664566}.
NCS6	NaN	19.3311	19.1097	18.9119	19.3743	19.0205	19.6283	19.8809	19.7039	18.5721	18.1762	18.4765	18.6895	18.7467	NaN	19.158	19.0525	19.3488	protein urmylation;tRNA thio-modification;tRNA wobble position uridine thiolation;tRNA wobble uridine modification	GO:0002098;GO:0002143;GO:0032447;GO:0034227	nucleotidyltransferase activity;tRNA binding	GO:0000049;GO:0016779	cytosol;cytosolic tRNA wobble base thiouridylase complex;mitochondrion	GO:0002144;GO:0005739;GO:0005829			nucleotidyltransferase activity	GO:0016779	cytosol;mitochondrion	GO:0005739;GO:0005829	Sulfur relay system;Transfer RNA biogenesis	03016;04122	Sulfur relay system	sce04122	ATP_bind_3;zn-ribbon_14	PF01171;PF16503	CTU1_C;Ncs6/Tuc1/Ctu1;Rossmann-like_a/b/a_fold;TilS/TtcA_N;tRNA_thiolation_TtcA_Ctu1;UPF0021_CS	IPR000541;IPR011063;IPR014729;IPR020554;IPR032442;IPR035107					Evidence at protein level	Swiss-Prot	Complete proteome;Cytoplasm;Mitochondrion;Reference proteome;RNA-binding;Transferase;tRNA processing;tRNA-binding	Saccharomyces cerevisiae S288C	NCS6	P53088	CTU1_YEAST	Cytoplasmic tRNA 2-thiolation protein 1	CTU1_YEAST	Cytoplasmic tRNA 2-thiolation protein 1 {ECO:0000255|HAMAP-Rule:MF_03053}		NCS6		YGL211W	YGL211W_mRNA	YGL211W_mRNA	P53088		2.7.7.-	Plays a central role in 2-thiolation of mcm(5)S(2)U attRNA wobble positions of tRNA(Lys), tRNA(Glu) and tRNA(Gln).Directly binds tRNAs and probably acts by catalyzing adenylationof tRNAs, an intermediate required for 2-thiolation. It is unclearwhether it acts as a sulfurtransferase that transfers sulfur fromthiocarboxylated URM1 onto the uridine of tRNAs at wobbleposition. Prior mcm(5) tRNA modification by the elongator complexis required for 2-thiolation. May also be involved in proteinurmylation. May also be involved in protein urmylation and ininvasive and pseudohyphal growth.	Cytoplasm. Mitochondrion.
NDC1	19.4287	19.4139	19.3494	17.6254	17.8349	17.8361	NaN	NaN	NaN	19.2469	19.4337	19.5738	20.2616	20.3502	20.4544	20.4369	20.4546	20.5046	establishment of spindle pole body localization to nuclear envelope;mitotic spindle assembly;mRNA transport;nuclear pore organization;nucleocytoplasmic transport;protein transport;spindle pole body duplication	GO:0006913;GO:0006999;GO:0015031;GO:0030474;GO:0051028;GO:0071790;GO:0090307	structural constituent of nuclear pore	GO:0017056	cytoplasm;integral component of membrane;nuclear membrane;nuclear pore;nuclear pore transmembrane ring;spindle pole body	GO:0005643;GO:0005737;GO:0005816;GO:0016021;GO:0031965;GO:0070762	nucleocytoplasmic transport;protein transport	GO:0006913;GO:0015031			cytoplasm	GO:0005737	Messenger RNA biogenesis;RNA transport	03013;03019	RNA transport	sce03013	Ndc1_Nup	PF09531	Nucleoporin_prot_Ndc1/Nup	IPR019049					Evidence at protein level	Swiss-Prot	Complete proteome;Cytoplasm;Cytoskeleton;Membrane;mRNA transport;Nuclear pore complex;Nucleus;Phosphoprotein;Protein transport;Reference proteome;Translocation;Transmembrane;Transmembrane helix;Transport	Saccharomyces cerevisiae S288C	NDC1	P32500	NDC1_YEAST	Nucleoporin NDC1	NDC1_YEAST	Nucleoporin NDC1		NDC1		YML031W	YML031W_mRNA	YML031W_mRNA	P32500			Functions as a component of the nuclear pore complex(NPC) and the spindle pole body (SPB), probably by playing a keyrole in de novo assembly and insertion of both structures in thenuclear envelope. In SPB duplication NDC1 is required for theinsertion of the cytoplasmic side of the SPB in the nuclearenvelope, thus allowing for the assembly of the nucleoplasmic SPBside. NPC components, collectively referred to as nucleoporins(NUPs), can play the role of both NPC structural components and ofdocking or interaction partners for transiently associated nucleartransport factors.	Multi-pass membrane protein. Cytoplasm, cytoskeleton,microtubule organizing center, spindle pole body. Note=Centralcore structure of the nuclear pore complex. Spindle pole body,central plaque.;Nucleus, nuclear pore complex. Nucleusmembrane
NDE1	22.4821	22.3162	22.3731	21.4284	21.3272	21.4303	21.3726	21.2538	21.1241	24.49	24.5406	24.3792	23.9983	24.0223	24.0326	24.1828	24.1824	24.1928	chronological cell aging;glycolytic fermentation to ethanol;NADH oxidation	GO:0001300;GO:0006116;GO:0019655	NADH dehydrogenase activity	GO:0003954	mitochondrial intermembrane space;mitochondrion	GO:0005739;GO:0005758					mitochondrion	GO:0005739	Enzymes with EC numbers	99980			Pyr_redox_2	PF07992	FAD/NAD-bd_sf;FAD/NAD-binding_dom	IPR023753;IPR036188					Evidence at protein level	Swiss-Prot	Complete proteome;Direct protein sequencing;FAD;Flavoprotein;Mitochondrion;NAD;Oxidoreductase;Reference proteome;Transit peptide;Ubiquinone	Saccharomyces cerevisiae S288C	NDE1	P40215;P40215;Q07500	NDH1_YEAST;NDH1_YEAST;NDH2_YEAST	External NADH-ubiquinone oxidoreductase 1, mitochondrial;External NADH-ubiquinone oxidoreductase 1, mitochondrial	NDH1_YEAST;NDH2_YEAST	External NADH-ubiquinone oxidoreductase 1, mitochondrial;External NADH-ubiquinone oxidoreductase 2, mitochondrial		NDE1;NDE2	NDH1;NDH2	YDL085W;YMR145C	YDL085W_mRNA;YMR145C_mRNA	YDL085W_mRNA;YMR145C_mRNA	P40215;Q07500		1.6.5.9	External NADH dehydrogenase required for optimumcellular growth with a number of nonfermentable carbon sources,including ethanol. With NDE1, performes the mitochondrialoxidation of cytosolic NADH under these growth conditions.Regulates the mitochondrial glycerol-3-phosphate dehydrogenase,GUT2, also involved in cytosolic NADH oxidation;External NADH dehydrogenase required for optimumcellular growth with a number of nonfermentable carbon sources,including ethanol. With NDE2, performes the mitochondrialoxidation of cytosolic NADH under these growth conditions.Regulates the mitochondrial glycerol-3-phosphate dehydrogenase,GUT2, also involved in cytosolic NADH oxidation	Mitochondrion intermembrane space{ECO:0000269|PubMed:14576278}.
NDE2	20.1279	NaN	NaN	NaN	NaN	19.4173	NaN	NaN	NaN	22.9495	22.801	22.832	22.6493	22.51	22.5985	23.5276	23.4248	23.4664	chronological cell aging;glycolytic fermentation to ethanol;NADH oxidation	GO:0001300;GO:0006116;GO:0019655	NADH dehydrogenase activity	GO:0003954	mitochondrial intermembrane space;mitochondrion	GO:0005739;GO:0005758					mitochondrion	GO:0005739	Enzymes with EC numbers	99980			Pyr_redox_2	PF07992	FAD/NAD-bd_sf;FAD/NAD-binding_dom	IPR023753;IPR036188					Evidence at protein level	Swiss-Prot	Complete proteome;Direct protein sequencing;FAD;Flavoprotein;Mitochondrion;NAD;Oxidoreductase;Reference proteome;Transit peptide;Ubiquinone	Saccharomyces cerevisiae S288C	NDE2	P40215;Q07500;Q07500	NDH1_YEAST;NDH2_YEAST;NDH2_YEAST	External NADH-ubiquinone oxidoreductase 1, mitochondrial;External NADH-ubiquinone oxidoreductase 2, mitochondrial	NDH1_YEAST;NDH2_YEAST	External NADH-ubiquinone oxidoreductase 1, mitochondrial;External NADH-ubiquinone oxidoreductase 2, mitochondrial		NDE1;NDE2	NDH1;NDH2	YDL085W;YMR145C	YDL085W_mRNA;YMR145C_mRNA	YDL085W_mRNA;YMR145C_mRNA	P40215;Q07500		1.6.5.9	External NADH dehydrogenase required for optimumcellular growth with a number of nonfermentable carbon sources,including ethanol. With NDE1, performes the mitochondrialoxidation of cytosolic NADH under these growth conditions.Regulates the mitochondrial glycerol-3-phosphate dehydrogenase,GUT2, also involved in cytosolic NADH oxidation;External NADH dehydrogenase required for optimumcellular growth with a number of nonfermentable carbon sources,including ethanol. With NDE2, performes the mitochondrialoxidation of cytosolic NADH under these growth conditions.Regulates the mitochondrial glycerol-3-phosphate dehydrogenase,GUT2, also involved in cytosolic NADH oxidation	Mitochondrion intermembrane space{ECO:0000269|PubMed:14576278}.
NDI1	22.2014	22.2313	22.1015	21.9665	21.7612	21.7748	22.0164	22.1245	22.0933	25.0325	24.975	24.9684	24.8702	24.9102	24.9221	25.1444	25.1245	25.1449	chronological cell aging;mitochondrial electron transport, NADH to ubiquinone;NADH oxidation;positive regulation of apoptotic process	GO:0001300;GO:0006116;GO:0006120;GO:0043065	identical protein binding;NADH dehydrogenase (ubiquinone) activity	GO:0008137;GO:0042802	mitochondrial inner membrane;mitochondrial matrix;mitochondrion	GO:0005739;GO:0005743;GO:0005759					mitochondrion	GO:0005739	Enzymes with EC numbers	99980			Pyr_redox_2	PF07992	FAD/NAD-bd_sf;FAD/NAD-binding_dom	IPR023753;IPR036188					Evidence at protein level	Swiss-Prot	3D-structure;Complete proteome;Direct protein sequencing;FAD;Flavoprotein;Membrane;Mitochondrion;Mitochondrion inner membrane;NAD;Oxidoreductase;Reference proteome;Transit peptide;Ubiquinone	Saccharomyces cerevisiae S288C	NDI1	P32340	NDI1_YEAST	Rotenone-insensitive NADH-ubiquinone oxidoreductase, mitochondrial	NDI1_YEAST	Rotenone-insensitive NADH-ubiquinone oxidoreductase, mitochondrial		NDI1		YML120C	YML120C_mRNA	YML120C_mRNA	P32340	4G6G;4G6H;4G73;4G74;4G9K;4GAP;4GAV;5YJW;5YJX	1.6.5.9	Catalyzes the oxidation of NADH generated inside theMitochondrion.	Matrix side{ECO:0000269|PubMed:11502169}. Note=Bound to the mitochondrialinner membrane facing the matrix site.; Peripheral membrane protein{ECO:0000269|PubMed:11502169};Mitochondrion inner membrane{ECO:0000269|PubMed:11502169}
NEJ1	19.8963	20.0258	19.6891	19.1855	19.2702	19.1621	19.4578	19.5404	19.4874	20.2383	20.3269	20.134	19.8545	19.8052	19.8253	19.7581	19.8932	19.7894	double-strand break repair via nonhomologous end joining;double-strand break repair via single-strand annealing	GO:0006303;GO:0045002	DNA end binding	GO:0045027	cytoplasm;DNA ligase IV complex;integral component of membrane;nonhomologous end joining complex;nuclear membrane;nucleus	GO:0005634;GO:0005737;GO:0016021;GO:0031965;GO:0032807;GO:0070419					cytoplasm;nucleus	GO:0005634;GO:0005737	DNA repair and recombination proteins;Non-homologous end-joining	03400;03450	Non-homologous end-joining	sce03450	XLF	PF09302	XLF_fam	IPR015381					Evidence at protein level	Swiss-Prot	Complete proteome;Cytoplasm;DNA damage;DNA repair;Membrane;Nucleus;Reference proteome;Transmembrane;Transmembrane helix	Saccharomyces cerevisiae S288C	NEJ1	Q06148	NEJ1_YEAST	Non-homologous end-joining protein 1	NEJ1_YEAST	Non-homologous end-joining protein 1		NEJ1	LIF2	YLR265C	YLR265C_mRNA	YLR265C_mRNA	Q06148			Involved in non-homologous end joining (NHEJ).Facilitates the transport of LIF1 into the nucleus, where it caninteract with DNA ligase DNL4 to repair double-strand breaks(DSB). Mediates mating-type regulation of NHEJ. Preventschromosome circularisation by NHEJ in absence of telomerase	Multi-passmembrane protein {ECO:0000269|PubMed:14562095}.;Cytoplasm {ECO:0000269|PubMed:14562095}.Nucleus membrane {ECO:0000269|PubMed:14562095}
NEO1	22.1208	21.4694	NaN	21.0958	21.3612	21.1681	20.8851	21.3556	21.2501	19.767	19.6059	20.574	20.7489	20.8812	20.5931	20.4585	20.5171	20.4229	endocytosis;phospholipid translocation;protein transport;retrograde vesicle-mediated transport, Golgi to endoplasmic reticulum;vacuole organization	GO:0006890;GO:0006897;GO:0007033;GO:0015031;GO:0045332	ATP binding;ATPase activity, coupled to transmembrane movement of ions, phosphorylative mechanism;magnesium ion binding;phospholipid-translocating ATPase activity	GO:0000287;GO:0004012;GO:0005524;GO:0015662	endosome;endosome membrane;Golgi apparatus;Golgi membrane;integral component of membrane;plasma membrane;trans-Golgi network	GO:0000139;GO:0005768;GO:0005794;GO:0005802;GO:0005886;GO:0010008;GO:0016021	protein transport	GO:0015031			endosome;Golgi apparatus;plasma membrane	GO:0005768;GO:0005794;GO:0005886	Enzymes with EC numbers	99980			PhoLip_ATPase_C;PhoLip_ATPase_N	PF16209;PF16212	ATPase_P-typ_cyto_dom_N;ATPase_P-typ_P_site;ATPase_P-typ_TM_dom_sf;ATPase_P-typ_transduc_dom_A_sf;HAD_sf;HAD-like_sf;P_typ_ATPase;P_typ_ATPase_c;P-type_ATPase_IV;P-type_ATPase_N	IPR001757;IPR006539;IPR008250;IPR018303;IPR023214;IPR023298;IPR023299;IPR032630;IPR032631;IPR036412			Ion transport by P-type ATPases	R-SCE-936837	Evidence at protein level	Swiss-Prot	ATP-binding;Complete proteome;Endosome;Golgi apparatus;Magnesium;Membrane;Nucleotide-binding;Phosphoprotein;Protein transport;Reference proteome;Translocase;Transmembrane;Transmembrane helix;Transport	Saccharomyces cerevisiae S288C	NEO1	P40527	ATC7_YEAST	Probable phospholipid-transporting ATPase NEO1	ATC7_YEAST	Probable phospholipid-transporting ATPase NEO1		NEO1		YIL048W	YIL048W_mRNA	YIL048W_mRNA	P40527		7.6.2.1	This magnesium-dependent enzyme catalyzes the hydrolysisof ATP coupled with the transport of phospholipids (Potential).Leads to neomycin-resistance when overexpressed. Required fortraffic between late Golgi and early endosomes	Multi-pass membrane protein{ECO:0000269|PubMed:15314152}.; Multi-pass membrane protein{ECO:0000269|PubMed:15314152}. Golgi apparatus membrane{ECO:0000269|PubMed:15314152};Endosome membrane{ECO:0000269|PubMed:15314152}
NET1	23.5037	23.5331	23.5863	24.1096	24.0523	24.0233	23.5992	23.4592	23.5213	24.1166	24.115	24.166	23.6417	23.6492	23.6317	23.8171	23.8581	23.8458	chromatin silencing at rDNA;negative regulation of septation initiation signaling;nucleolus organization;regulation of exit from mitosis	GO:0000183;GO:0007000;GO:0007096;GO:0031030	phosphatase activator activity;rDNA binding	GO:0000182;GO:0019211	nucleolus;RENT complex	GO:0005730;GO:0030869					nucleolus	GO:0005730	Cell cycle - yeast	4111	Cell cycle - yeast	sce04111	Cytokin_check_N	PF10407	Dnt1-like_N	IPR018844					Evidence at protein level	Swiss-Prot	Cell cycle;Cell division;Complete proteome;Mitosis;Nucleus;Phosphoprotein;Reference proteome	Saccharomyces cerevisiae S288C	NET1	P47035	NET1_YEAST	Nucleolar protein NET1	NET1_YEAST	Nucleolar protein NET1		NET1	CFI1;ESC5;SRM8	YJL076W	YJL076W_mRNA	YJL076W_mRNA	P47035			Has a role in chromosome maintenance and is involved inmitotic exit. Inhibits the action of CDC14 by sequestering it inthe nucleolus. Also binds to RNA polymerase I and stimulates rRNAsynthesis. Influences RDNA chromatin by tethering SIR2 to rDNA inthe nucleolus.	Nucleus, nucleolus{ECO:0000269|PubMed:12056824}.
NEW1	23.3466	23.3584	23.3763	23.1695	23.1387	23.1399	23.545	23.56	23.5087	23.6417	23.6191	23.6559	24.0147	23.9885	23.9311	23.7385	23.7698	23.7386	poly(A)+ mRNA export from nucleus;ribosomal small subunit biogenesis	GO:0016973;GO:0042274	ATP binding;ATPase activity	GO:0005524;GO:0016887	cytoplasm;nucleus;polysome	GO:0005634;GO:0005737;GO:0005844			ATPase activity	GO:0016887	cytoplasm;nucleus	GO:0005634;GO:0005737	Translation factors	3012			ABC_tran;Chromo	PF00005;PF00385	AAA+_ATPase;ABC_transporter_CS;ABC_transporter-like;ARM-like;ARM-type_fold;Chromo/chromo_shadow_dom;Chromo_domain;P-loop_NTPase	IPR000953;IPR003439;IPR003593;IPR011989;IPR016024;IPR017871;IPR023780;IPR027417	AAA;CHROMO	SM00298;SM00382			Evidence at protein level	Swiss-Prot	Amyloid;ATP-binding;Complete proteome;Cytoplasm;mRNA transport;Nucleotide-binding;Nucleus;Phosphoprotein;Prion;Reference proteome;Repeat;Transport	Saccharomyces cerevisiae S288C	NEW1	Q08972	NEW1_YEAST	[NU+] prion formation protein 1	NEW1_YEAST	[NU+] prion formation protein 1		NEW1		YPL226W	YPL226W_mRNA	YPL226W_mRNA	Q08972			May be involved in the mRNA export process (Bysimilarity). Forms the [NU+] prion and induces [PSI+] prionformation.	Cytoplasm {ECO:0000269|PubMed:14562095}.Nucleus {ECO:0000250}.
NFI1	NaN	NaN	NaN	NaN	17.2523	NaN	NaN	NaN	18.1372	19.1095	18.9432	19.6149	NaN	NaN	15.787	17.7413	17.7051	18.0098	chromosome segregation;DNA double-strand break attachment to nuclear envelope;negative regulation of gene silencing;protein sumoylation	GO:0007059;GO:0016925;GO:0060969;GO:1990683	double-stranded DNA binding;SUMO transferase activity;zinc ion binding	GO:0003690;GO:0008270;GO:0019789	nuclear chromatin	GO:0000790	chromosome segregation	GO:0007059									PINIT;SAP;zf-MIZ	PF02037;PF02891;PF14324	PINIT;PINIT_sf;SAP_dom;SAP_dom_sf;SIZ1/SIZ2/Pli1/Gei17;Znf_MIZ;Znf_RING/FYVE/PHD	IPR003034;IPR004181;IPR013083;IPR023321;IPR027229;IPR036361;IPR038654	SAP	SM00513	Formation of Incision Complex in GG-NER;Recruitment and ATM-mediated phosphorylation of repair and signaling proteins at DNA double strand breaks;SUMOylation of DNA damage response and repair proteins;SUMOylation of DNA replication proteins;SUMOylation of SUMOylation proteins;SUMOylation of transcription cofactors	R-SCE-3108214;R-SCE-3899300;R-SCE-4085377;R-SCE-4615885;R-SCE-5693565;R-SCE-5696395	Evidence at protein level	Swiss-Prot	Complete proteome;Metal-binding;Nucleus;Reference proteome;Transferase;Ubl conjugation;Ubl conjugation pathway;Zinc;Zinc-finger	Saccharomyces cerevisiae S288C	NFI1	Q12216	SIZ2_YEAST	E3 SUMO-protein ligase SIZ2	SIZ2_YEAST	E3 SUMO-protein ligase SIZ2		NFI1	SIZ2	YOR156C	YOR156C_mRNA	YOR156C_mRNA	Q12216		2.3.2.-	May act as an E3 ligase mediating SUMO/Smt3 attachmentto septins. May be involved in chromosome maintenance	Nucleus {ECO:0000269|PubMed:11587849}.
NFS1	24.0896	24.0144	24.0557	24.0314	23.9859	24.0804	24.3703	24.3555	24.2922	24.8704	24.8943	24.8372	24.6072	24.5733	24.5208	24.6713	24.7511	24.7169	[2Fe-2S] cluster assembly;cellular iron ion homeostasis;iron-sulfur cluster assembly;mitochondrial tRNA thio-modification;tRNA thio-modification;tRNA wobble uridine modification	GO:0002098;GO:0006879;GO:0016226;GO:0034227;GO:0044571;GO:0070903	cysteine desulfurase activity;iron-sulfur cluster binding;metal ion binding;pyridoxal phosphate binding	GO:0030170;GO:0031071;GO:0046872;GO:0051536	L-cysteine desulfurase complex;mitochondrion;nucleus	GO:0005634;GO:0005739;GO:1990221					mitochondrion;nucleus	GO:0005634;GO:0005739	Mitochondrial biogenesis;Prokaryotic defense system;Sulfur relay system;Thiamine metabolism;Transfer RNA biogenesis	00730;02048;03016;03029;04122	Metabolic pathways;Sulfur relay system;Thiamine metabolism	sce00730;sce01100;sce04122	Aminotran_5	PF00266	Aminotrans_V_dom;Aminotrans_V_PyrdxlP_BS;Cys_deSase_IscS;PyrdxlP-dep_Trfase;PyrdxlP-dep_Trfase_dom1;PyrdxlP-dep_Trfase_major	IPR000192;IPR010240;IPR015421;IPR015422;IPR015424;IPR020578			Metabolism of ingested SeMet, Sec, MeSec into H2Se;Mitochondrial iron-sulfur cluster biogenesis;Molybdenum cofactor biosynthesis	R-SCE-1362409;R-SCE-2408508;R-SCE-947581	Evidence at protein level	Swiss-Prot	Complete proteome;Iron;Iron-sulfur;Metal-binding;Mitochondrion;Pyridoxal phosphate;Reference proteome;Transferase;Transit peptide;tRNA processing	Saccharomyces cerevisiae S288C	NFS1	P25374	NFS1_YEAST	Cysteine desulfurase, mitochondrial	NFS1_YEAST	Cysteine desulfurase, mitochondrial {ECO:0000303|PubMed:15220327}		NFS1	SPL1	YCL017C	YCL017C_mRNA	YCL017C_mRNA	P25374		2.8.1.7	Catalyzes the removal of elemental sulfur from cysteineto produce alanine. It supplies the inorganic sulfur for iron-sulfur (Fe-S) clusters. Plays a role in both tRNA-processing andmitochondrial metabolism. Involved in the 2-thio-modification ofboth 5-carboxymethylaminomethyl-2-thiouridine in mitochondrialtRNAs and 5-methoxycarbonylmethyl-2-thiouridine (mcm5s2U) incytoplasmic tRNAs.	Mitochondrion {ECO:0000269|PubMed:10406803,ECO:0000269|PubMed:10551871}.
NFU1	24.012	23.9893	24.0028	24.5859	24.6178	24.573	24.3206	24.3338	24.3112	24.3037	24.3215	24.2603	24.0506	24.051	24.1056	23.8548	23.8393	23.7895	intracellular sequestering of iron ion;iron-sulfur cluster assembly;protein maturation by [4Fe-4S] cluster transfer;protein maturation by iron-sulfur cluster transfer	GO:0006880;GO:0016226;GO:0097428;GO:0106035	4 iron, 4 sulfur cluster binding;iron ion binding	GO:0005506;GO:0051539	mitochondrial matrix;mitochondrion	GO:0005739;GO:0005759					mitochondrion	GO:0005739	Mitochondrial biogenesis	3029			Nfu_N;NifU	PF01106;PF08712	FSCA_dom_sf;Nfu/NifU_N;Nfu/NifU_N_sf;NFU1-like;NIF_FeS_clus_asmbl_NifU_C	IPR001075;IPR014824;IPR034904;IPR035433;IPR036498	Nfu_N	SM00932			Evidence at protein level	Swiss-Prot	3D-structure;Complete proteome;Mitochondrion;Reference proteome;Transit peptide	Saccharomyces cerevisiae S288C	NFU1	P32860	NFU1_YEAST	NifU-like protein, mitochondrial	NFU1_YEAST	NifU-like protein, mitochondrial		NFU1	NUB1	YKL040C	YKL040C_mRNA	YKL040C_mRNA	P32860	2LTL		Involved in iron homeostasis within the mitochondrionwhere it is involved in the assembly of iron-sulfur proteins(PubMed:10468587, PubMed:27532773). Together with BOL3, requiredduring the last step of iron-sulfur protein assembly when theiron-sulfur cluster is inserted into the target protein(PubMed:27532773). Required for protecting iron sulfur clustersfrom oxidative damage (PubMed:27532773)	Mitochondrion matrix{ECO:0000269|PubMed:10468587}.
NGG1	21.2208	21.8136	21.3687	20.7423	20.7022	20.6291	20.5867	20.3692	20.6076	21.6779	21.6128	21.6806	21.689	21.7759	21.6823	21.8682	21.8488	21.844	chromatin organization;histone acetylation;histone H3 acetylation;histone H4 acetylation;regulation of transcription by RNA polymerase II	GO:0006325;GO:0006357;GO:0016573;GO:0043966;GO:0043967	transcription coactivator activity	GO:0003713	Ada2/Gcn5/Ada3 transcription activator complex;SAGA complex;SLIK (SAGA-like) complex	GO:0000124;GO:0005671;GO:0046695							Chromosome and associated proteins;Transcription machinery	03021;03036			Ada3	PF10198	Histone_AcTrfase_su3	IPR019340					Evidence at protein level	Swiss-Prot	Chromatin regulator;Complete proteome;Nucleus;Phosphoprotein;Reference proteome;Transcription;Transcription regulation	Saccharomyces cerevisiae S288C	NGG1	P32494	NGG1_YEAST	Chromatin-remodeling complexes subunit NGG1	NGG1_YEAST	Chromatin-remodeling complexes subunit NGG1		NGG1	ADA3;SWI7	YDR176W	YDR176W_mRNA	YDR176W_mRNA	P32494			Transcription regulator. Could inhibit GAL4 DNA-bindingor its ability to activate transcription. Functions as componentof the transcription regulatory histone acetylation (HAT)complexes SAGA, SALSA, SLIK and ADA. SAGA is involved in RNApolymerase II-dependent transcriptional regulation ofapproximately 10% of yeast genes. At the promoters, SAGA isrequired for recruitment of the basal transcription machinery. Itinfluences RNA polymerase II transcriptional activity throughdifferent activities such as TBP interaction (SPT3, SPT8 andSPT20) and promoter selectivity, interaction with transcriptionactivators (GCN5, ADA2, ADA3 and TRA1), and chromatin modificationthrough histone acetylation (GCN5) and deubiquitination (UBP8).SAGA acetylates nucleosomal histone H3 to some extent (to formH3K9ac, H3K14ac, H3K18ac and H3K23ac). SAGA interacts with DNA viaupstream activating sequences (UASs). SALSA, an altered form ofSAGA, may be involved in positive transcriptional regulation. SLIKis proposed to have partly overlapping functions with SAGA. Itpreferentially acetylates methylated histone H3, at least afteractivation at the GAL1-10 locus. ADA preferentially acetylatesnucleosomal histones H3 (at 'Lys-14' and 'Lys-18') and H2B	Nucleus {ECO:0000305}.
NGL1	NaN	NaN	NaN	21.5766	21.0566	21.2502	21.9366	21.7761	21.678	21.1078	20.5401	21.2817	20.893	20.2732	NaN	20.2994	21.0062	20.3901			endonuclease activity;exonuclease activity	GO:0004519;GO:0004527	mitochondrion	GO:0005739					mitochondrion	GO:0005739					Exo_endo_phos	PF03372	Endo/exonu/phosph_ase_sf;Endo/exonuclease/phosphatase	IPR005135;IPR036691					Evidence at protein level	Swiss-Prot	Complete proteome;Exonuclease;Hydrolase;Mitochondrion;Nuclease;Reference proteome;Transit peptide	Saccharomyces cerevisiae S288C	NGL1	Q08213	NGL1_YEAST	RNA exonuclease NGL1	NGL1_YEAST	RNA exonuclease NGL1		NGL1		YOL042W	YOL042W_mRNA	YOL042W_mRNA	Q08213		3.1.-.-		Mitochondrion {ECO:0000269|PubMed:16823961}.
NGL2	21.6611	21.7481	21.7499	22.2342	22.2477	22.2069	22.0306	22.0609	22.0312	19.8805	19.8612	20.0421	21.1066	20.8978	20.9112	20.3967	20.5525	20.6177	rRNA processing	GO:0006364	endoribonuclease activity;exonuclease activity;RNA binding	GO:0003723;GO:0004521;GO:0004527	cytoplasm;intracellular;nucleus	GO:0005622;GO:0005634;GO:0005737			RNA binding	GO:0003723	cytoplasm;intracellular;nucleus	GO:0005622;GO:0005634;GO:0005737	Ribosome biogenesis	3009			Exo_endo_phos	PF03372	Endo/exonu/phosph_ase_sf;Endo/exonuclease/phosphatase	IPR005135;IPR036691					Evidence at protein level	Swiss-Prot	Complete proteome;Cytoplasm;Exonuclease;Hydrolase;Nuclease;Nucleus;Reference proteome;RNA-binding	Saccharomyces cerevisiae S288C	NGL2	Q03264	NGL2_YEAST	RNA exonuclease NGL2	NGL2_YEAST	RNA exonuclease NGL2		NGL2		YMR285C	YMR285C_mRNA	YMR285C_mRNA	Q03264		3.1.-.-	Involved in pre-rRNA processing. Required for the finalstage of 3'-end maturation of 5.8S rRNA at site E	Cytoplasm {ECO:0000305}. Nucleus{ECO:0000305}.
NGL3	19.6848	19.935	20.2773	20.3692	20.4757	20.3289	20.4369	20.3974	20.2507	19.889	19.6794	19.7406	19.7674	19.4	18.9688	18.8678	19.1689	19.174	polyadenylation-dependent RNA catabolic process	GO:0043633	endonuclease activity;poly(A)-specific ribonuclease activity	GO:0004519;GO:0004535													Exo_endo_phos	PF03372	Endo/exonu/phosph_ase_sf;Endo/exonuclease/phosphatase	IPR005135;IPR036691					Evidence at protein level	Swiss-Prot	Complete proteome;Exonuclease;Hydrolase;Nuclease;Phosphoprotein;Reference proteome	Saccharomyces cerevisiae S288C	NGL3	Q03210	NGL3_YEAST	Probable RNA exonuclease NGL3	NGL3_YEAST	Probable RNA exonuclease NGL3		NGL3		YML118W	YML118W_mRNA	YML118W_mRNA	Q03210		3.1.-.-
NGR1	22.1039	22.3143	22.1225	22.3114	22.3598	22.3887	22.3828	22.3075	22.3021	23.2087	23.2001	23.1925	22.9143	22.6869	22.5935	22.882	22.7919	22.7607	3'-UTR-mediated mRNA destabilization;mitochondrion organization	GO:0007005;GO:0061158	mRNA binding;RNA binding;U1 snRNP binding	GO:0003723;GO:0003729;GO:1990446	cytoplasmic stress granule;P-body;perinuclear region of cytoplasm;ribonucleoprotein complex	GO:0000932;GO:0010494;GO:0048471;GO:1990904	mitochondrion organization	GO:0007005	mRNA binding;RNA binding	GO:0003723;GO:0003729							RRM_1	PF00076	Nucleotide-bd_a/b_plait_sf;RBD_domain_sf;RRM_dom	IPR000504;IPR012677;IPR035979	RRM	SM00360			Evidence at protein level	Swiss-Prot	Acetylation;Alternative initiation;Complete proteome;Phosphoprotein;Reference proteome;Repeat;RNA-binding	Saccharomyces cerevisiae S288C	NGR1	P32831;P32831-2	NGR1_YEAST	Negative growth regulatory protein NGR1	NGR1_YEAST	Negative growth regulatory protein NGR1		NGR1	RBP1	YBR212W	YBR212W_mRNA	YBR212W_mRNA	P32831-1			May be an RNA-binding protein involved in control of anRNA processing pathway that influences the regulation of cellgrowth in early log phase. Can bind to RNA and single-stranded DNAbut not double-stranded DNA.
NHA1	20.7272	20.8704	20.6953	20.7131	20.7884	20.8829	20.5864	20.6778	20.5182	20.4399	20.7385	20.3615	20.7558	21.3936	21.0832	21.0789	21.1329	21.2185	cellular monovalent inorganic cation homeostasis;cellular potassium ion homeostasis;potassium ion export across plasma membrane;response to osmotic stress;sodium ion export across plasma membrane	GO:0006970;GO:0030004;GO:0030007;GO:0036376;GO:0097623	cation:cation antiporter activity;potassium ion transmembrane transporter activity;sodium:proton antiporter activity	GO:0015079;GO:0015385;GO:0015491	integral component of membrane;membrane raft;plasma membrane	GO:0005886;GO:0016021;GO:0045121					plasma membrane	GO:0005886	Transport	99977			Na_H_Exchanger;Nha1_C	PF00999;PF08619	Cation/H_antiporter_C;Cation/H_exchanger;Na+/H+_antiporter_fungi;Nha1	IPR004712;IPR006153;IPR013928;IPR032516					Evidence at protein level	Swiss-Prot	Antiport;Complete proteome;Ion transport;Membrane;Phosphoprotein;Reference proteome;Sodium;Sodium transport;Transmembrane;Transmembrane helix;Transport	Saccharomyces cerevisiae S288C	NHA1	Q99271	NAH1_YEAST	Na(+)/H(+) antiporter	NAH1_YEAST	Na(+)/H(+) antiporter		NHA1		YLR138W	YLR138W_mRNA	YLR138W_mRNA	Q99271			Sodium export from cell, takes up external protons inexchange for internal sodium ions.	Multi-pass membraneprotein {ECO:0000305}.;Membrane {ECO:0000305}
NHP10	22.0376	22.0837	21.9358	21.9366	22.045	21.8806	22.0788	22.0673	21.9811	22.608	22.518	22.6165	22.2361	22.2564	22.2209	22.3106	22.4058	22.3857	chromatin remodeling;double-strand break repair;nucleosome mobilization;regulation of transcription by RNA polymerase II;telomere maintenance via recombination	GO:0000722;GO:0006302;GO:0006338;GO:0006357;GO:0042766	DNA binding, bending;DNA end binding;heteroduplex DNA loop binding;transcription factor binding	GO:0000404;GO:0008134;GO:0008301;GO:0045027	Ino80 complex;nuclear chromatin	GO:0000790;GO:0031011			transcription factor binding	GO:0008134			Chromosome and associated proteins	3036			HMG_box	PF00505	HMG_box_dom;HMG_box_dom_sf;Nhp10	IPR009071;IPR030483;IPR036910	HMG	SM00398			Evidence at protein level	Swiss-Prot	Acetylation;Complete proteome;DNA-binding;Nucleus;Reference proteome;Transcription;Transcription regulation	Saccharomyces cerevisiae S288C	NHP10	Q03435	NHP10_YEAST	Non-histone protein 10	NHP10_YEAST	Non-histone protein 10		NHP10	HMO2	YDL002C	YDL002C_mRNA	YDL002C_mRNA	Q03435			Probably involved in transcription regulation via itsinteraction with the INO80 complex, a chromatin remodelingcomplex.	Nucleus {ECO:0000255|PROSITE-ProRule:PRU00267, ECO:0000269|PubMed:14562095}.
NHP2	23.2741	23.3577	23.2975	23.8387	23.7785	23.752	23.5863	23.5577	23.6356	24.5608	24.5613	24.5026	24.1314	24.0744	24.1957	24.3193	24.3516	24.3423	box H/ACA snoRNP assembly;cleavage involved in rRNA processing;maturation of LSU-rRNA;rRNA pseudouridine synthesis;snRNA pseudouridine synthesis;translation	GO:0000469;GO:0000470;GO:0000493;GO:0006412;GO:0031118;GO:0031120	box H/ACA snoRNA binding;RNA binding	GO:0003723;GO:0034513	box H/ACA snoRNP complex;nucleolus;small nucleolar ribonucleoprotein complex	GO:0005730;GO:0005732;GO:0031429	translation	GO:0006412	RNA binding	GO:0003723	nucleolus	GO:0005730	DNA replication proteins;Ribosome biogenesis;Ribosome biogenesis in eukaryotes	03008;03009;03032	Ribosome biogenesis in eukaryotes	sce03008	Ribosomal_L7Ae	PF01248	H/ACA_rnp_Nhp2_euk;L30e-like;Ribosomal_L7Ae/L30e/S12e/Gad45;Ribosomal_L7Ae/L8/Nhp2;Ribosomal_L7Ae_CS	IPR002415;IPR004037;IPR004038;IPR018492;IPR029064					Evidence at protein level	Swiss-Prot	3D-structure;Complete proteome;Direct protein sequencing;Nucleus;Reference proteome;Ribonucleoprotein;Ribosome biogenesis;RNA-binding;rRNA processing	Saccharomyces cerevisiae S288C	NHP2	P32495	NHP2_YEAST	H/ACA ribonucleoprotein complex subunit NHP2	NHP2_YEAST	H/ACA ribonucleoprotein complex subunit NHP2		NHP2		YDL208W	YDL208W_mRNA	YDL208W_mRNA	P32495	2LBW;2LBX		Non-catalytic component of the H/ACA small nucleolarribonucleoprotein (H/ACA snoRNP), which catalyzespseudouridylation of rRNA and is required for ribosome biogenesis(PubMed:9843512, PubMed:9848653). This involves the isomerizationof uridine such that the ribose is subsequently attached to C5,instead of the normal N1 (PubMed:9843512, PubMed:9848653).Pseudouridine ("psi") residues may serve to stabilize theconformation of rRNAs (PubMed:9843512, PubMed:9848653). The H/ACAsnoRNP complex also mediates pseudouridylation of other types ofRNAs (PubMed:21131909). The H/ACA snoRNP complex mediatespseudouridylation at position 93 in U2 snRNA (PubMed:21131909).Essential for growth (PubMed:9843512). Directly binds H/ACAsnoRNAs (PubMed:11433018).	Nucleus, nucleolus{ECO:0000269|PubMed:14562095, ECO:0000269|PubMed:9843512}.
NHP6A	26.1634	26.1965	26.2575	26.4543	26.5148	26.5773	26.1847	26.2603	26.2172	27.1029	27.1501	27.2363	26.9495	26.9267	26.9625	26.8923	26.8602	26.9172	chromatin remodeling;DNA repair;DNA replication-independent nucleosome organization;maintenance of transcriptional fidelity during DNA-templated transcription elongation from RNA polymerase III promoter;mismatch repair;negative regulation of DNA binding;protein-DNA complex assembly;regulation of transcription by RNA polymerase II;RNA polymerase II preinitiation complex assembly;RNA polymerase III preinitiation complex assembly;transcription by RNA polymerase II	GO:0001195;GO:0006281;GO:0006298;GO:0006338;GO:0006357;GO:0006366;GO:0034724;GO:0043392;GO:0051123;GO:0065004;GO:0070898	DNA binding, bending;MutSalpha complex binding;nucleosome binding;transcription factor binding	GO:0008134;GO:0008301;GO:0031491;GO:0032407	nuclear chromatin;nucleus;protein-DNA complex	GO:0000790;GO:0005634;GO:0032993			transcription factor binding	GO:0008134	nucleus	GO:0005634					HMG_box	PF00505	HMG_box_dom;HMG_box_dom_sf	IPR009071;IPR036910	HMG	SM00398	Activation of DNA fragmentation factor;Neutrophil degranulation;Regulation of TLR by endogenous ligand	R-SCE-211227;R-SCE-5686938;R-SCE-6798695	Evidence at protein level	Swiss-Prot	3D-structure;Chromosome;Complete proteome;DNA damage;DNA repair;DNA-binding;Nucleus;Reference proteome;Transcription;Transcription regulation	Saccharomyces cerevisiae S288C	NHP6A	P11632;P11633;P11632	NHP6A_YEAST;NHP6A_YEAST;NHP6B_YEAST	Non-histone chromosomal protein 6A;Non-histone chromosomal protein 6A	NHP6A_YEAST;NHP6B_YEAST	Non-histone chromosomal protein 6A;Non-histone chromosomal protein 6B		NHP6A;NHP6B	NHPA;NHPB	YBR089C-A;YPR052C	YBR089C-A_mRNA;YPR052C_mRNA	YBR089C-A_mRNA;YPR052C_mRNA	P11632;P11633	1CG7;1J5N;1LWM		DNA-binding protein that induces severe bending of DNA.Required for DNA-binding by the FACT complex, a general chromatinfactor that acts to reorganize nucleosomes. The FACT complex isinvolved in multiple processes that require DNA as a template suchas mRNA elongation, DNA replication and DNA repair. Also augmentsthe fidelity of transcription by RNA polymerase III independentlyof any role in the FACT complex. Required for transcriptionalinitiation fidelity of some but not all tRNA genes. Seems to befunctionally redundant with NHP6A.;DNA-binding protein that induces severe bending of DNA.Required for DNA-binding by the FACT complex, a general chromatinfactor that acts to reorganize nucleosomes. The FACT complex isinvolved in multiple processes that require DNA as a template suchas mRNA elongation, DNA replication and DNA repair. Also augmentsthe fidelity of transcription by RNA polymerase III independentlyof any role in the FACT complex. Required for transcriptionalinitiation fidelity of some but not all tRNA genes. Seems to befunctionally redundant with NHP6B.	Nucleus {ECO:0000255|PROSITE-ProRule:PRU00267, ECO:0000269|PubMed:14562095}. Chromosome{ECO:0000269|PubMed:14562095}.;Nucleus. Chromosome. Note=Colocalizes withboth RNA polymerase II and some regions that are not transcribedon chromatin.
NHP6B	25.6913	25.7383	25.7048	25.8326	25.7411	25.7678	25.7827	25.6854	25.8036	27.7177	27.7039	27.7065	26.8696	26.796	26.8651	27.4247	27.2597	27.3808	chromatin remodeling;DNA repair;DNA replication-independent nucleosome organization;maintenance of transcriptional fidelity during DNA-templated transcription elongation from RNA polymerase III promoter;mismatch repair;negative regulation of DNA binding;protein-DNA complex assembly;regulation of transcription by RNA polymerase II;RNA polymerase II preinitiation complex assembly;RNA polymerase III preinitiation complex assembly;transcription by RNA polymerase II	GO:0001195;GO:0006281;GO:0006298;GO:0006338;GO:0006357;GO:0006366;GO:0034724;GO:0043392;GO:0051123;GO:0065004;GO:0070898	DNA binding, bending;MutSalpha complex binding;nucleosome binding;transcription factor binding	GO:0008134;GO:0008301;GO:0031491;GO:0032407	nuclear chromatin;nucleus;protein-DNA complex	GO:0000790;GO:0005634;GO:0032993			transcription factor binding	GO:0008134	nucleus	GO:0005634					HMG_box	PF00505	HMG_box_dom;HMG_box_dom_sf	IPR009071;IPR036910	HMG	SM00398	Activation of DNA fragmentation factor;Neutrophil degranulation;Regulation of TLR by endogenous ligand	R-SCE-211227;R-SCE-5686938;R-SCE-6798695	Evidence at protein level	Swiss-Prot	3D-structure;Chromosome;Complete proteome;DNA damage;DNA repair;DNA-binding;Nucleus;Reference proteome;Transcription;Transcription regulation	Saccharomyces cerevisiae S288C	NHP6B	P11633;P11632;P11633	NHP6A_YEAST;NHP6B_YEAST;NHP6B_YEAST	Non-histone chromosomal protein 6A;Non-histone chromosomal protein 6B	NHP6A_YEAST;NHP6B_YEAST	Non-histone chromosomal protein 6A;Non-histone chromosomal protein 6B		NHP6A;NHP6B	NHPA;NHPB	YBR089C-A;YPR052C	YBR089C-A_mRNA;YPR052C_mRNA	YBR089C-A_mRNA;YPR052C_mRNA	P11632;P11633	1CG7;1J5N;1LWM		DNA-binding protein that induces severe bending of DNA.Required for DNA-binding by the FACT complex, a general chromatinfactor that acts to reorganize nucleosomes. The FACT complex isinvolved in multiple processes that require DNA as a template suchas mRNA elongation, DNA replication and DNA repair. Also augmentsthe fidelity of transcription by RNA polymerase III independentlyof any role in the FACT complex. Required for transcriptionalinitiation fidelity of some but not all tRNA genes. Seems to befunctionally redundant with NHP6A.;DNA-binding protein that induces severe bending of DNA.Required for DNA-binding by the FACT complex, a general chromatinfactor that acts to reorganize nucleosomes. The FACT complex isinvolved in multiple processes that require DNA as a template suchas mRNA elongation, DNA replication and DNA repair. Also augmentsthe fidelity of transcription by RNA polymerase III independentlyof any role in the FACT complex. Required for transcriptionalinitiation fidelity of some but not all tRNA genes. Seems to befunctionally redundant with NHP6B.	Nucleus {ECO:0000255|PROSITE-ProRule:PRU00267, ECO:0000269|PubMed:14562095}. Chromosome{ECO:0000269|PubMed:14562095}.;Nucleus. Chromosome. Note=Colocalizes withboth RNA polymerase II and some regions that are not transcribedon chromatin.
NHX1	NaN	NaN	NaN	NaN	NaN	NaN	NaN	NaN	NaN	19.4755	19.5388	19.3772	17.303	17.9585	17.7441	18.9871	18.7429	18.8824	cellular monovalent inorganic cation homeostasis;potassium ion transmembrane transport;regulation of intracellular pH;sodium ion transmembrane transport;vacuolar acidification	GO:0007035;GO:0030004;GO:0035725;GO:0051453;GO:0071805	potassium:proton antiporter activity;sodium:proton antiporter activity	GO:0015385;GO:0015386	early endosome;fungal-type vacuole membrane;integral component of membrane;late endosome;late endosome membrane;trans-Golgi network	GO:0000329;GO:0005769;GO:0005770;GO:0005802;GO:0016021;GO:0031902							Transporters	2000			Na_H_Exchanger	PF00999	Cation/H_exchanger;Cation/H_exchanger_CPA1;NaH_exchanger	IPR004709;IPR006153;IPR018422			Sodium/Proton exchangers	R-SCE-425986	Evidence at protein level	Swiss-Prot	Antiport;Complete proteome;Endosome;Glycoprotein;Ion transport;Membrane;Phosphoprotein;Potassium;Potassium transport;Reference proteome;Signal;Sodium;Sodium transport;Transmembrane;Transmembrane helix;Transport	Saccharomyces cerevisiae S288C	NHX1	Q04121	NHX1_YEAST	Endosomal/prevacuolar sodium/hydrogen exchanger	NHX1_YEAST	Endosomal/prevacuolar sodium/hydrogen exchanger		NHX1	NHA2;VPL27;VPS44	YDR456W	YDR456W_mRNA	YDR456W_mRNA	Q04121			Endosomal/prevacuolar electroneutral Na(+)/H(+)exchanger which mediates intracellular sequestration of Na(+)cations, regulates vacuolar pH and contributes to osmotolerancefollowing sudden exposure to hyperosmotic media. Contributes alsoto the postdiauxic/stationary phase resistance to osmotic stressand allows for the continued growth of cells until the acquiredosmotolerance response can occur. Involved in hygromycinresistance probably through its influence on the electrochemicalproton gradient affecting secondarily the entrance of hygromycin.Mediates pH-dependent vesicle trafficking out of the endosome.Contributes to K(+) sequestration and homeostasis	Multi-pass membraneprotein.; Multi-pass membraneprotein. Prevacuolar compartment membrane;Endosome membrane
NIC96	22.6906	22.5284	22.8985	22.2467	22.4863	22.3503	21.9065	22.2202	21.8066	24.4081	24.4074	24.225	24.2597	24.2595	24.2771	24.6115	24.5838	24.5891	nuclear pore organization;poly(A)+ mRNA export from nucleus;protein import into nucleus;ribosomal large subunit export from nucleus	GO:0000055;GO:0006606;GO:0006999;GO:0016973	structural constituent of nuclear pore	GO:0017056	nuclear membrane;nuclear pore;nuclear pore linkers;nuclear pore nuclear basket	GO:0005643;GO:0031965;GO:0044612;GO:0044615							Messenger RNA biogenesis;RNA transport	03013;03019	RNA transport	sce03013	Nic96	PF04097	Nucleoporin_int_Nup93/Nic96	IPR007231					Evidence at protein level	Swiss-Prot	3D-structure;Complete proteome;Direct protein sequencing;Membrane;mRNA transport;Nuclear pore complex;Nucleus;Protein transport;Reference proteome;Translocation;Transport	Saccharomyces cerevisiae S288C	NIC96	P34077	NIC96_YEAST	Nucleoporin NIC96	NIC96_YEAST	Nucleoporin NIC96		NIC96		YFR002W	YFR002W_mRNA	YFR002W_mRNA	P34077	2QX5;2RFO		Functions as a component of the nuclear pore complex(NPC). NPC components, collectively referred to as nucleoporins(NUPs), can play the role of both NPC structural components and ofdocking or interaction partners for transiently associated nucleartransport factors. NIC96, which is localized to the core of theNPC and the distal ring of the nuclear basket, is required for denovo assembly of NPCs. It is involved in nuclear GSP1 import	Cytoplasmic side. Nucleusmembrane; Nucleoplasmic side.Note=Symmetric distribution.; Peripheral membrane protein;Nucleus, nuclear pore complex. Nucleusmembrane
NIF3	24.6296	24.7489	24.7074	24.8778	24.86	24.9299	24.7942	24.8323	24.8358	24.3491	24.292	24.3598	24.0796	24.1361	24.0313	24.1139	24.0928	24.0992					cytoplasm;mitochondrion	GO:0005737;GO:0005739					cytoplasm;mitochondrion	GO:0005737;GO:0005739					NIF3	PF01784	GTP_cyclohydrolase_I/Nif3;GTP_cyclohydrolase_I/Nif3_sf	IPR002678;IPR036069					Evidence at protein level	Swiss-Prot	Complete proteome;Mitochondrion;Reference proteome	Saccharomyces cerevisiae S288C	NIF3	P53081	NIF3_YEAST	NGG1-interacting factor 3	NIF3_YEAST	NGG1-interacting factor 3 {ECO:0000303|PubMed:8663102}		NIF3		YGL221C	YGL221C_mRNA	YGL221C_mRNA	P53081				Mitochondrion {ECO:0000269|PubMed:16823961}.
NIP1	23.9422	23.9908	24.0532	23.3157	23.2073	23.2764	23.1386	22.9541	23.081	23.3414	23.3315	23.3332	23.5517	23.5421	23.4844	23.5321	23.5156	23.4836	formation of cytoplasmic translation initiation complex;translational initiation	GO:0001732;GO:0006413	translation initiation factor activity;translation initiation factor binding	GO:0003743;GO:0031369	cytoplasm;cytoplasmic stress granule;eukaryotic 43S preinitiation complex;eukaryotic 48S preinitiation complex;eukaryotic translation initiation factor 3 complex;multi-eIF complex	GO:0005737;GO:0005852;GO:0010494;GO:0016282;GO:0033290;GO:0043614					cytoplasm	GO:0005737	RNA transport;Translation factors	03012;03013	RNA transport	sce03013	eIF-3c_N;PCI	PF01399;PF05470	EIF3C;EIF3C_N_dom;PCI_dom	IPR000717;IPR008905;IPR027516	PINT	SM00088	Formation of the ternary complex, and subsequently, the 43S complex;L13a-mediated translational silencing of Ceruloplasmin expression;Ribosomal scanning and start codon recognition	R-SCE-156827;R-SCE-72695;R-SCE-72702	Evidence at protein level	Swiss-Prot	3D-structure;Complete proteome;Cytoplasm;Initiation factor;Phosphoprotein;Protein biosynthesis;Reference proteome	Saccharomyces cerevisiae S288C	NIP1	P32497	EIF3C_YEAST	Eukaryotic translation initiation factor 3 subunit C	EIF3C_YEAST	Eukaryotic translation initiation factor 3 subunit C {ECO:0000255|HAMAP-Rule:MF_03002}	IF3c {ECO:0000255|HAMAP-Rule:MF_03002}	NIP1		YMR309C	YMR309C_mRNA	YMR309C_mRNA	P32497	3JAP;4U1C;5H7U		Component of the eukaryotic translation initiationfactor 3 (eIF-3) complex, which is involved in protein synthesisof a specialized repertoire of mRNAs and, together with otherinitiation factors, stimulates binding of mRNA and methionyl-tRNAito the 40S ribosome. The eIF-3 complex specifically targets andinitiates translation of a subset of mRNAs involved in cellproliferation.	Cytoplasm {ECO:0000255|HAMAP-Rule:MF_03002,ECO:0000269|PubMed:1332047}. Note=Mainly cytoplasmic.
NIP7	22.7867	22.7721	22.7928	22.3674	22.3055	22.2728	22.8334	22.8507	22.9695	21.3324	21.4466	21.3237	21.0104	21.0759	21.0321	21.434	21.4744	21.3731	assembly of large subunit precursor of preribosome;maturation of LSU-rRNA from tricistronic rRNA transcript (SSU-rRNA, 5.8S rRNA, LSU-rRNA);ribosomal large subunit biogenesis;ribosome assembly	GO:0000463;GO:0042255;GO:0042273;GO:1902626	RNA binding	GO:0003723	cytoplasm;nucleolus;nucleus;preribosome, large subunit precursor	GO:0005634;GO:0005730;GO:0005737;GO:0030687			RNA binding	GO:0003723	cytoplasm;nucleolus;nucleus	GO:0005634;GO:0005730;GO:0005737	Ribosome biogenesis	3009			UPF0113	PF03657	PUA;PUA_sf;PUA-like_sf;Ribosomal_synth_fac_NIP7;UPF0113_PUA	IPR002478;IPR005155;IPR015947;IPR016686;IPR036974	PUA	SM00359			Evidence at protein level	Swiss-Prot	3D-structure;Complete proteome;Cytoplasm;Nucleus;Reference proteome;Ribosome biogenesis;RNA-binding	Saccharomyces cerevisiae S288C	NIP7	Q08962	NIP7_YEAST	60S ribosome subunit biogenesis protein NIP7	NIP7_YEAST	60S ribosome subunit biogenesis protein NIP7		NIP7		YPL211W	YPL211W_mRNA	YPL211W_mRNA	Q08962	6ELZ;6EM5		Required for proper 27S pre-rRNA processing and 60Sribosome subunit assembly.	Cytoplasm. Nucleus, nucleolus.
NIT1	24.1998	24.1751	24.1758	23.9958	24.0379	24.0135	24.2544	24.2228	24.2268	22.5751	22.4749	22.7236	22.6537	22.5132	22.4708	21.9504	21.7839	21.8633	nitrogen compound metabolic process	GO:0006807	nitrilase activity	GO:0000257													CN_hydrolase	PF00795	C-N_Hydrolase;C-N_Hydrolase_sf;Nitrilase/CN_hydratase_CS	IPR000132;IPR003010;IPR036526					Uncertain	Swiss-Prot	Complete proteome;Reference proteome	Saccharomyces cerevisiae S288C	NIT1	P40447	NIT1_YEAST	Putative nitrilase-like protein NIT1	NIT1_YEAST	Putative nitrilase-like protein NIT1		NIT1		YIL164C	YIL164C_mRNA	YIL164C_mRNA	P40447
NIT2	21.2723	20.9555	20.7377	21.2015	21.3095	21.2704	20.9391	20.9414	20.9864	21.6659	21.7258	21.6688	21.4331	21.468	21.5371	21.4984	21.4781	21.3848	nitrogen compound metabolic process	GO:0006807	hydrolase activity, acting on carbon-nitrogen (but not peptide) bonds	GO:0016810	mitochondrion	GO:0005739			hydrolase activity, acting on carbon-nitrogen (but not peptide) bonds	GO:0016810	mitochondrion	GO:0005739					CN_hydrolase	PF00795	C-N_Hydrolase;C-N_Hydrolase_sf;UPF0012_CS	IPR001110;IPR003010;IPR036526					Evidence at protein level	Swiss-Prot	3D-structure;Complete proteome;Cytoplasm;Hydrolase;Mitochondrion;Reference proteome	Saccharomyces cerevisiae S288C	NIT2	P47016	NIT2_YEAST	Deaminated glutathione amidase	NIT2_YEAST	Deaminated glutathione amidase {ECO:0000303|PubMed:28373563}	GSH amidase {ECO:0000303|PubMed:28373563}	NIT2		YJL126W	YJL126W_mRNA	YJL126W_mRNA	P47016	4H5U;4HG3;4HG5;4HGD	3.5.1.128	Catalyzes the hydrolysis of the amide bond in N-(4-oxoglutarate)-L-cysteinylglycine (deaminated glutathione), ametabolite repair reaction to dispose of the harmful deaminatedglutathione.	Cytoplasm {ECO:0000250|UniProtKB:Q8VDK1}.Mitochondrion {ECO:0000250|UniProtKB:Q8VDK1}.
NIT3	24.6981	24.6877	24.6632	24.8555	24.8419	24.8307	24.6479	24.6706	24.6362	25.4547	25.422	25.434	25.202	25.2406	25.2022	24.9524	24.8768	24.9543	asparagine metabolic process;glutamine metabolic process;oxaloacetate metabolic process	GO:0006107;GO:0006528;GO:0006541	hydrolase activity, acting on carbon-nitrogen (but not peptide) bonds;omega-amidase activity	GO:0016810;GO:0050152					hydrolase activity, acting on carbon-nitrogen (but not peptide) bonds	GO:0016810			Alanine, aspartate and glutamate metabolism	250	Alanine, aspartate and glutamate metabolism;Metabolic pathways	sce00250;sce01100	CN_hydrolase	PF00795	C-N_Hydrolase;C-N_Hydrolase_sf;UPF0012_CS	IPR001110;IPR003010;IPR036526			Neutrophil degranulation	R-SCE-6798695	Evidence at protein level	Swiss-Prot	3D-structure;Complete proteome;Hydrolase;Phosphoprotein;Reference proteome	Saccharomyces cerevisiae S288C	NIT3	P49954	NIT3_YEAST	Omega-amidase NIT3	NIT3_YEAST	Omega-amidase NIT3 {ECO:0000303|PubMed:28373563}		NIT3		YLR351C	YLR351C_mRNA	YLR351C_mRNA	P49954	1F89	3.5.1.3	Has a omega-amidase activity. The role of omega-amidaseis to remove potentially toxic intermediates by converting 2-oxoglutaramate and 2-oxosuccinamate to biologically useful 2-oxoglutarate and oxaloacetate, respectively
NKP1	21.9802	21.971	22.1175	21.006	20.9864	21.0025	21.1708	21.0691	21.1977	21.7884	21.842	21.862	21.597	21.5933	21.504	21.9033	21.8889	21.9375	cell division;meiotic cell cycle	GO:0051301;GO:0051321			condensed chromosome kinetochore;kinetochore;nucleus	GO:0000776;GO:0000777;GO:0005634	cell division	GO:0051301			nucleus	GO:0005634													Evidence at protein level	Swiss-Prot	Cell cycle;Cell division;Centromere;Chromosome;Complete proteome;Kinetochore;Meiosis;Mitosis;Nucleus;Phosphoprotein;Reference proteome	Saccharomyces cerevisiae S288C	NKP1	Q12493	NKP1_YEAST	Inner kinetochore subunit NKP1	NKP1_YEAST	Inner kinetochore subunit NKP1 {ECO:0000305}		NKP1		YDR383C	YDR383C_mRNA	YDR383C_mRNA	Q12493			Component of the kinetochore, a multiprotein complexthat assembles on centromeric DNA and attaches chromosomes tospindle microtubules, mediating chromosome segregation and sisterchromatid segregation during meiosis and mitosis. Component of theinner kinetochore constitutive centromere-associated network(CCAN), which serves as a structural platform for outerkinetochore assembly.	Nucleus {ECO:0000269|PubMed:12408861}.Chromosome, centromere, kinetochore {ECO:0000269|PubMed:12408861,ECO:0000269|PubMed:29046335}. Note=Associated with kinetochores.
NKP2	NaN	NaN	NaN	19.3804	NaN	NaN	18.8842	17.8181	NaN	19.4744	NaN	19.5898	19.0264	19.1551	19.2368	19.1534	19.3399	NaN	cell division;chromosome segregation;meiotic cell cycle	GO:0007059;GO:0051301;GO:0051321			kinetochore;Mis6-Sim4 complex;nucleus	GO:0000776;GO:0005634;GO:0031511	cell division;chromosome segregation	GO:0007059;GO:0051301			nucleus	GO:0005634					Cnl2_NKP2	PF09447	Nkp2/Cnl2	IPR018565					Evidence at protein level	Swiss-Prot	Cell cycle;Cell division;Centromere;Chromosome;Coiled coil;Complete proteome;Kinetochore;Meiosis;Mitosis;Nucleus;Reference proteome	Saccharomyces cerevisiae S288C	NKP2	Q06162	NKP2_YEAST	Inner kinetochore subunit NKP2	NKP2_YEAST	Inner kinetochore subunit NKP2 {ECO:0000305}		NKP2		YLR315W	YLR315W_mRNA	YLR315W_mRNA	Q06162			Component of the kinetochore, a multiprotein complexthat assembles on centromeric DNA and attaches chromosomes tospindle microtubules, mediating chromosome segregation and sisterchromatid segregation during meiosis and mitosis. Component of theinner kinetochore constitutive centromere-associated network(CCAN), which serves as a structural platform for outerkinetochore assembly.	Nucleus {ECO:0000269|PubMed:14562095}.Chromosome, centromere, kinetochore {ECO:0000269|PubMed:12408861,ECO:0000269|PubMed:29046335}. Note=Associated with kinetochores(PubMed:12408861).
NMA1	22.3669	22.3186	22.2994	21.9548	22.0065	21.8795	21.8431	21.7909	21.7646	21.5998	21.5982	21.4568	21.9431	21.8091	21.6395	21.8724	21.7581	21.9471	'de novo' NAD biosynthetic process from aspartate;NAD biosynthetic process	GO:0009435;GO:0034628	ATP binding;identical protein binding;nicotinamide-nucleotide adenylyltransferase activity;nicotinate-nucleotide adenylyltransferase activity	GO:0000309;GO:0004515;GO:0005524;GO:0042802	cytoplasm;nucleus	GO:0005634;GO:0005737					cytoplasm;nucleus	GO:0005634;GO:0005737	Nicotinate and nicotinamide metabolism	760	Metabolic pathways;Nicotinate and nicotinamide metabolism	sce00760;sce01100	CTP_transf_like	PF01467	Cyt_trans-like;NadD/NMNAT;Rossmann-like_a/b/a_fold	IPR004821;IPR005248;IPR014729			Nicotinate metabolism	R-SCE-196807	Evidence at protein level	Swiss-Prot	ATP-binding;Complete proteome;Cytoplasm;Direct protein sequencing;NAD;Nucleotide-binding;Nucleotidyltransferase;Nucleus;Phosphoprotein;Pyridine nucleotide biosynthesis;Reference proteome;Transferase	Saccharomyces cerevisiae S288C	NMA1	Q06178;P53204;Q06178	NMA1_YEAST;NMA2_YEAST;NMA1_YEAST	Nicotinamide/nicotinic acid mononucleotide adenylyltransferase 2;Nicotinamide/nicotinic acid mononucleotide adenylyltransferase 1	NMA1_YEAST;NMA2_YEAST	Nicotinamide/nicotinic acid mononucleotide adenylyltransferase 1 {ECO:0000305};Nicotinamide/nicotinic acid mononucleotide adenylyltransferase 2 {ECO:0000305}	MN/NaMN adenylyltransferase 1;MN/NaMN adenylyltransferase 2	NMA1;NMA2		YGR010W;YLR328W	YGR010W_mRNA;YLR328W_mRNA	YGR010W_mRNA;YLR328W_mRNA	P53204;Q06178		2.7.7.1;2.7.7.18	nicotinic acid mononucleotide (NaMN) as substrateto form deamido-NAD(+) (NaAD). Key enzyme in both de novo andsalvage pathways for NAD(+) biosynthesis (By similarity).Predominantly acts in the salvage pathways via NMN(PubMed:11884393).;Catalyzes the formation of NAD(+) from nicotinamidemononucleotide (NMN) and ATP (PubMed:12597897). Can also use thedeamidated form;Catalyzes the formation of NAD(+) from nicotinamidemononucleotide (NMN) and ATP. Can also use the deamidated form;nicotinic acid mononucleotide (NaMN) as substrate to form deamido-NAD(+) (NaAD). Key enzyme in both de novo and salvage pathways forNAD(+) biosynthesis. Predominantly acts in the salvage pathwaysvia NMN.	Cytoplasm {ECO:0000269|PubMed:14562095}.Nucleus {ECO:0000269|PubMed:14562095}.;Nucleus {ECO:0000269|PubMed:11884393}.
NMA111	23.4764	23.4346	23.4708	23.3646	23.315	23.3056	23.6853	23.6458	23.6447	22.2351	22.2794	22.4195	22.8751	22.863	22.9162	22.3996	22.4136	22.4092	apoptotic process;cellular lipid metabolic process;cellular response to heat;protein catabolic process;regulation of ubiquitin-protein transferase activity;stress-induced homeostatically regulated protein degradation pathway	GO:0006915;GO:0030163;GO:0034605;GO:0044255;GO:0051438;GO:0120174	serine-type endopeptidase activity;serine-type peptidase activity	GO:0004252;GO:0008236	nucleus	GO:0005634					nucleus	GO:0005634	Peptidases	1002			PDZ;PDZ_1	PF00595;PF12812	PDZ;PDZ_sf;PDZ-like_dom;Peptidase_S1_PA;Peptidase_S1C	IPR001478;IPR001940;IPR009003;IPR025926;IPR036034	PDZ	SM00228			Evidence at protein level	Swiss-Prot	Apoptosis;Complete proteome;Hydrolase;Nucleus;Protease;Reference proteome;Repeat;Serine protease	Saccharomyces cerevisiae S288C	NMA111	P53920	NM111_YEAST	Pro-apoptotic serine protease NMA111	NM111_YEAST	Pro-apoptotic serine protease NMA111		NMA111	YNM3	YNL123W	YNL123W_mRNA	YNL123W_mRNA	P53920		3.4.21.-	Nuclear serine protease which mediates apoptosis throughproteolysis of the apoptotic inhibitor BIR1	Nucleus {ECO:0000269|PubMed:14562095,ECO:0000269|PubMed:14657274}.
NMA2	20.0385	20.0316	19.7282	19.6555	19.5701	19.7304	19.699	19.406	19.5558	20.0836	20.036	19.9359	20.4562	20.2034	20.2883	20.4154	20.3674	20.3396	'de novo' NAD biosynthetic process from aspartate;NAD biosynthetic process	GO:0009435;GO:0034628	ATP binding;identical protein binding;nicotinamide-nucleotide adenylyltransferase activity;nicotinate-nucleotide adenylyltransferase activity	GO:0000309;GO:0004515;GO:0005524;GO:0042802	cytoplasm;nucleus	GO:0005634;GO:0005737					cytoplasm;nucleus	GO:0005634;GO:0005737	Nicotinate and nicotinamide metabolism	760	Metabolic pathways;Nicotinate and nicotinamide metabolism	sce00760;sce01100	CTP_transf_like	PF01467	Cyt_trans-like;NadD/NMNAT;Rossmann-like_a/b/a_fold	IPR004821;IPR005248;IPR014729			Nicotinate metabolism	R-SCE-196807	Evidence at protein level	Swiss-Prot	ATP-binding;Complete proteome;Cytoplasm;Direct protein sequencing;NAD;Nucleotide-binding;Nucleotidyltransferase;Nucleus;Phosphoprotein;Pyridine nucleotide biosynthesis;Reference proteome;Transferase	Saccharomyces cerevisiae S288C	NMA2	P53204;Q06178;P53204	NMA2_YEAST;NMA1_YEAST;NMA2_YEAST	Nicotinamide/nicotinic acid mononucleotide adenylyltransferase 2;Nicotinamide/nicotinic acid mononucleotide adenylyltransferase 2	NMA1_YEAST;NMA2_YEAST	Nicotinamide/nicotinic acid mononucleotide adenylyltransferase 1 {ECO:0000305};Nicotinamide/nicotinic acid mononucleotide adenylyltransferase 2 {ECO:0000305}	MN/NaMN adenylyltransferase 1;MN/NaMN adenylyltransferase 2	NMA1;NMA2		YGR010W;YLR328W	YGR010W_mRNA;YLR328W_mRNA	YGR010W_mRNA;YLR328W_mRNA	P53204;Q06178		2.7.7.1;2.7.7.18	nicotinic acid mononucleotide (NaMN) as substrateto form deamido-NAD(+) (NaAD). Key enzyme in both de novo andsalvage pathways for NAD(+) biosynthesis (By similarity).Predominantly acts in the salvage pathways via NMN(PubMed:11884393).;Catalyzes the formation of NAD(+) from nicotinamidemononucleotide (NMN) and ATP (PubMed:12597897). Can also use thedeamidated form;Catalyzes the formation of NAD(+) from nicotinamidemononucleotide (NMN) and ATP. Can also use the deamidated form;nicotinic acid mononucleotide (NaMN) as substrate to form deamido-NAD(+) (NaAD). Key enzyme in both de novo and salvage pathways forNAD(+) biosynthesis. Predominantly acts in the salvage pathwaysvia NMN.	Cytoplasm {ECO:0000269|PubMed:14562095}.Nucleus {ECO:0000269|PubMed:14562095}.;Nucleus {ECO:0000269|PubMed:11884393}.
NMD2	19.8384	20.098	19.9762	20.4678	20.2337	20.5973	19.9737	NaN	NaN	20.2396	19.9863	20.0434	20.0506	20.1885	20.115	19.9538	20.0971	19.8693	DNA recombination;nuclear-transcribed mRNA catabolic process, 3'-5' exonucleolytic nonsense-mediated decay;nuclear-transcribed mRNA catabolic process, nonsense-mediated decay	GO:0000184;GO:0006310;GO:0070478	RNA binding	GO:0003723	cytoplasm;exon-exon junction complex;polysome	GO:0005737;GO:0005844;GO:0035145			RNA binding	GO:0003723	cytoplasm	GO:0005737	Messenger RNA biogenesis;mRNA surveillance pathway;RNA transport	03013;03015;03019	mRNA surveillance pathway;RNA transport	sce03013;sce03015	MIF4G;Upf2	PF02854;PF04050	ARM-type_fold;MIF4G-like_typ-3;MIF4-like_sf;Nmd2/UPF2;Upf2/Nmd2_C	IPR003890;IPR007193;IPR016021;IPR016024;IPR039762	MIF4G	SM00543	Nonsense Mediated Decay (NMD) enhanced by the Exon Junction Complex (EJC)	R-SCE-975957	Evidence at protein level	Swiss-Prot	3D-structure;Complete proteome;Cytoplasm;Reference proteome	Saccharomyces cerevisiae S288C	NMD2	P38798	NMD2_YEAST	Nonsense-mediated mRNA decay protein 2	NMD2_YEAST	Nonsense-mediated mRNA decay protein 2		NMD2	IFS1;SUA1;UPF2	YHR077C	YHR077C_mRNA	YHR077C_mRNA	P38798	4LUN		Involved in nonsense-mediated decay of mRNAs containingpremature stop codons. It interacts, via its C-terminus, withNAM7/UPF1. Could be involved in determining the efficiency oftranslational termination or reinitiation or factors involved inthe initial assembly of an initiation- and termination-competentmRNP.	Cytoplasm {ECO:0000305}.
NMD3	22.299	22.3592	22.3373	22.3025	22.0828	22.1674	22.8881	22.8829	22.8667	21.1949	20.6123	21.2514	20.6067	20.5517	20.1457	21.1843	21.0148	21.3197	ribosomal large subunit export from nucleus	GO:0000055	ribosomal large subunit binding	GO:0043023	cytoplasm;cytosol;nucleoplasm;nucleus	GO:0005634;GO:0005654;GO:0005737;GO:0005829					cytoplasm;cytosol;nucleoplasm;nucleus	GO:0005634;GO:0005654;GO:0005737;GO:0005829	Ribosome biogenesis;Ribosome biogenesis in eukaryotes;RNA transport	03008;03009;03013	Ribosome biogenesis in eukaryotes;RNA transport	sce03008;sce03013	NMD3	PF04981	Nmd3;Nmd3_N	IPR007064;IPR039768					Evidence at protein level	Swiss-Prot	3D-structure;Complete proteome;Cytoplasm;Nucleus;Protein transport;Reference proteome;Transport	Saccharomyces cerevisiae S288C	NMD3	P38861	NMD3_YEAST	60S ribosomal export protein NMD3	NMD3_YEAST	60S ribosomal export protein NMD3		NMD3		YHR170W	YHR170W_mRNA	YHR170W_mRNA	P38861	5H4P;5T62;5T6R		Acts as an adapter for the XPO1/CRM1-mediated export ofthe 60S ribosomal subunit. Unlikely to play a significant role innonsense-mediated mRNA decay (NMD).	Cytoplasm {ECO:0000269|PubMed:11086007}.Nucleus, nucleoplasm {ECO:0000269|PubMed:11086007}. Note=Shuttlesbetween the nucleus and the cytoplasm in a XPO1/CRM1-dependentmanner.
NMD5	23.0402	22.9461	22.9687	23.3886	23.3208	23.3454	23.219	23.1615	23.1824	21.6072	21.6845	21.8458	21.1996	20.8437	20.7673	20.9133	21.3177	21.5013	protein import into nucleus	GO:0006606	protein transporter activity;Ran GTPase binding	GO:0008536;GO:0008565	cytoplasm;cytosol;nuclear envelope;nucleus	GO:0005634;GO:0005635;GO:0005737;GO:0005829					cytoplasm;cytosol;nuclear envelope;nucleus	GO:0005634;GO:0005635;GO:0005737;GO:0005829	Ribosome biogenesis	3009			IBN_N	PF03810	ARM-like;ARM-type_fold;Importin-beta_N	IPR001494;IPR011989;IPR016024	IBN_N	SM00913			Evidence at protein level	Swiss-Prot	Complete proteome;Cytoplasm;Nucleus;Phosphoprotein;Protein transport;Reference proteome;Transport	Saccharomyces cerevisiae S288C	NMD5	P46970	NMD5_YEAST	Nonsense-mediated mRNA decay protein 5	NMD5_YEAST	Nonsense-mediated mRNA decay protein 5		NMD5	KAP119	YJR132W	YJR132W_mRNA	YJR132W_mRNA	P46970			Active in protein import into the nucleus. Its majorimport substrate is transcription elongation factor TFIIS	Nucleus. Cytoplasm.
NMT1	22.5709	22.5335	22.4607	22.7732	22.8039	22.7372	22.6424	22.6272	22.6499	22.0509	22.0401	22.1074	22.2898	22.1634	22.0905	21.6316	21.8525	21.7367	N-terminal peptidyl-glycine N-myristoylation;replicative cell aging	GO:0001302;GO:0018008	glycylpeptide N-tetradecanoyltransferase activity	GO:0004379	cytoplasm;cytosol	GO:0005737;GO:0005829					cytoplasm;cytosol	GO:0005737;GO:0005829	Enzymes with EC numbers	99980			NMT;NMT_C	PF01233;PF02799	Acyl_CoA_acyltransferase;MyristoylCoA_TrFase;MyristoylCoA_TrFase_C;MyristoylCoA_TrFase_CS;MyristoylCoA_TrFase_N	IPR000903;IPR016181;IPR022676;IPR022677;IPR022678			Inactivation, recovery and regulation of the phototransduction cascade	R-SCE-2514859	Evidence at protein level	Swiss-Prot	3D-structure;Acyltransferase;Complete proteome;Cytoplasm;Direct protein sequencing;Reference proteome;Transferase	Saccharomyces cerevisiae S288C	NMT1	P14743	NMT_YEAST	Glycylpeptide N-tetradecanoyltransferase	NMT_YEAST	Glycylpeptide N-tetradecanoyltransferase		NMT1	CDC72	YLR195C	YLR195C_mRNA	YLR195C_mRNA	P14743	1IIC;1IID;2NMT;2P6E;2P6F;2P6G	2.3.1.97	Adds a myristoyl group to the N-terminal glycine residueof certain cellular proteins. Substrate specificity requires an N-terminal glycine in the nascent polypeptide substrates. Unchargedamino acids are preferred at position 2 while neutral residues arefavored at positions 3 and 4. Ser is present at position 5 inalmost all known N-myristoyl proteins and Lys is commonlyencountered at postion 6.	Cytoplasm {ECO:0000269|PubMed:14562095}.
NNF1	22.7694	22.7703	22.7571	22.8155	22.7142	22.787	22.6443	22.6393	22.7474	22.4377	22.397	22.3686	22.1549	22.2181	22.3214	22.3368	22.3614	22.4455	cell cycle;cell division;chromosome segregation	GO:0007049;GO:0007059;GO:0051301			kinetochore;nuclear MIS12/MIND complex	GO:0000776;GO:0000818	cell cycle;cell division;chromosome segregation	GO:0007049;GO:0007059;GO:0051301					Chromosome and associated proteins	3036			Nnf1	PF03980	Nnf1;PMF1/Nnf1	IPR007128;IPR016851					Evidence at protein level	Swiss-Prot	Cell cycle;Cell division;Centromere;Chromosome;Complete proteome;Kinetochore;Mitosis;Nucleus;Reference proteome	Saccharomyces cerevisiae S288C	NNF1	P47149	NNF1_YEAST	Kinetochore-associated protein NNF1	NNF1_YEAST	Kinetochore-associated protein NNF1		NNF1		YJR112W	YJR112W_mRNA	YJR112W_mRNA	P47149			Acts as essential component of the kinetochore MINDcomplex, which is required for the spindle checkpoint andkinetochore integrity. MIND plays a role in establishing a bipolarspindle-kinetochore interaction by joining kinetochore subunitscontacting DNA to those contacting microtubules. NNF1 is requiredfor a number of nuclear functions. Cells depleted of NNF11 orcontaining a temperature-sensitive NNF1 mutation have elongatedmicrotubules and become bi- and multinucleate. They also have afragmented nucleolus and accumulate poly(A)+ RNA inside thenucleus.	Nucleus {ECO:0000269|PubMed:12455957}.Chromosome, centromere, kinetochore {ECO:0000269|PubMed:12455957,ECO:0000269|PubMed:14657030}. Note=Associated with the kinetochore(PubMed:12455957, PubMed:14657030).
NNF2	NaN	NaN	NaN	NaN	17.2401	17.4799	NaN	NaN	NaN	19.0994	18.8538	19.3413	18.5967	18.7611	18.8686	19.4874	19.4385	19.3434					endoplasmic reticulum membrane;integral component of membrane	GO:0005789;GO:0016021																			Evidence at protein level	Swiss-Prot	Complete proteome;Endoplasmic reticulum;Isopeptide bond;Membrane;Reference proteome;Transmembrane;Transmembrane helix;Ubl conjugation	Saccharomyces cerevisiae S288C	NNF2	P53253	NNF2_YEAST	Protein NNF2	NNF2_YEAST	Protein NNF2		NNF2		YGR089W	YGR089W_mRNA	YGR089W_mRNA	P53253				Multi-pass membrane protein {ECO:0000305}.;Endoplasmic reticulum membrane{ECO:0000305}
NNK1	NaN	NaN	NaN	NaN	NaN	NaN	NaN	NaN	NaN	20.552	20.2846	20.2174	19.2493	NaN	18.8786	19.747	20.2328	19.8398	intracellular signal transduction;peptidyl-serine phosphorylation;protein autophosphorylation;proteolysis	GO:0006508;GO:0018105;GO:0035556;GO:0046777	ATP binding;calcium-dependent protein serine/threonine kinase activity;calmodulin binding;calmodulin-dependent protein kinase activity;protein kinase activity	GO:0004672;GO:0004683;GO:0005516;GO:0005524;GO:0009931	cytoplasm;nucleus	GO:0005634;GO:0005737					cytoplasm;nucleus	GO:0005634;GO:0005737	Enzymes with EC numbers	99980			Pkinase	PF00069	Kinase-like_dom_sf;Nnk1;Prot_kinase_dom;Protein_kinase_ATP_BS;Ser/Thr_kinase_AS	IPR000719;IPR008271;IPR011009;IPR016241;IPR017441	S_TKc	SM00220			Evidence at protein level	Swiss-Prot	ATP-binding;Complete proteome;Cytoplasm;Kinase;Nucleotide-binding;Phosphoprotein;Reference proteome;Serine/threonine-protein kinase;Transferase	Saccharomyces cerevisiae S288C	NNK1	P36003	NNK1_YEAST	Nitrogen network kinase 1	NNK1_YEAST	Nitrogen network kinase 1		NNK1		YKL171W	YKL171W_mRNA	YKL171W_mRNA	P36003		2.7.11.1	Serine/threonine-protein kinase involved in thephosphorylation of the NAD(+)-dependent glutamate dehydrogenaseGDH2. When overexpressed, confers hypersensitivity to rapamycinand induces rapid nuclear accumulation of GLN3 to activate thetranscription of nitrogen-regulated genes	Cytoplasm {ECO:0000269|PubMed:11914276}.
NNR1	22.2443	22.066	22.023	21.4275	21.627	21.7673	21.7888	21.7466	21.8296	25.9522	25.9968	25.9118	25.4591	25.4602	25.4988	25.4853	25.4955	25.4498	nicotinamide nucleotide metabolic process	GO:0046496	metal ion binding;NADHX epimerase activity;NADPHX epimerase activity;nucleotide binding	GO:0000166;GO:0046872;GO:0052856;GO:0052857	mitochondrion	GO:0005739					mitochondrion	GO:0005739	Enzymes with EC numbers	99980			YjeF_N	PF03853	YjeF_N_dom;YjeF_N_dom_sf;YJEFN_prot_eukaryotes	IPR004443;IPR032976;IPR036652			Nicotinamide salvaging	R-SCE-197264	Evidence at protein level	Swiss-Prot	3D-structure;Complete proteome;Cytoplasm;Isomerase;Metal-binding;Mitochondrion;NAD;NADP;Nucleotide-binding;Potassium;Reference proteome	Saccharomyces cerevisiae S288C	NNR1	P40165	NNRE_YEAST	NAD(P)H-hydrate epimerase	NNRE_YEAST	NAD(P)H-hydrate epimerase {ECO:0000255|HAMAP-Rule:MF_03159}				YNL200C	YNL200C_mRNA	YNL200C_mRNA	P40165	1JZT	5.1.99.6	Catalyzes the epimerization of the S- and R-forms ofNAD(P)HX, a damaged form of NAD(P)H that is a result of enzymaticor heat-dependent hydration. This is a prerequisite for the S-specific NAD(P)H-hydrate dehydratase to allow the repair of bothepimers of NAD(P)HX.	Cytoplasm. Mitochondrion.
NNR2	21.6576	21.5759	21.5748	21.0627	20.8629	21.0124	21.4679	21.52	21.4555	25.2246	25.2434	25.2276	25.0469	25.0219	25.0664	25.1082	25.1845	25.1571	nicotinamide nucleotide metabolic process	GO:0046496	ADP-dependent NAD(P)H-hydrate dehydratase activity;ATP binding;ATP-dependent NAD(P)H-hydrate dehydratase activity	GO:0005524;GO:0047453;GO:0052855	cytoplasm	GO:0005737					cytoplasm	GO:0005737	Enzymes with EC numbers	99980			Carb_kinase	PF01256	Carbohydrate_kinase_pred_CS;CARKD;Ribokinase-like	IPR000631;IPR017953;IPR029056			Nicotinamide salvaging	R-SCE-197264	Evidence at protein level	Swiss-Prot	ATP-binding;Complete proteome;Cytoplasm;Lyase;NAD;NADP;Nucleotide-binding;Phosphoprotein;Reference proteome	Saccharomyces cerevisiae S288C	NNR2	P36059	NNRD_YEAST	ATP-dependent (S)-NAD(P)H-hydrate dehydratase	NNRD_YEAST	ATP-dependent (S)-NAD(P)H-hydrate dehydratase {ECO:0000255|HAMAP-Rule:MF_03157}				YKL151C	YKL151C_mRNA	YKL151C_mRNA	P36059		4.2.1.93	Catalyzes the dehydration of the S-form of NAD(P)HX atthe expense of ATP, which is converted to ADP. Together withNAD(P)HX epimerase, which catalyzes the epimerization of theS- and R-forms, the enzyme allows the repair of both epimers ofNAD(P)HX, a damaged form of NAD(P)H that is a result of enzymaticor heat-dependent hydration.	Cytoplasm {ECO:0000255|HAMAP-Rule:MF_03157,ECO:0000269|PubMed:14562095}.
NNT1	22.8963	22.6571	22.6521	22.8174	22.7784	22.8144	22.7783	22.7808	22.8776	22.3289	22.3838	22.3516	22.2332	22.2527	22.1372	21.5787	21.4718	21.4333	chromatin silencing at rDNA;N-terminal peptidyl-glycine methylation;peptidyl-lysine dimethylation	GO:0000183;GO:0018013;GO:0018027	N-terminal protein N-methyltransferase activity;protein-lysine N-methyltransferase activity;S-adenosylmethionine-dependent methyltransferase activity	GO:0008757;GO:0016279;GO:0071885	cytoplasm	GO:0005737					cytoplasm	GO:0005737	Translation factors	3012			Methyltransf_16	PF10294	EFM7;Methyltransf_16;SAM-dependent_MTases	IPR019410;IPR025784;IPR029063					Evidence at protein level	Swiss-Prot	Complete proteome;Cytoplasm;Methyltransferase;Reference proteome;S-adenosyl-L-methionine;Transferase	Saccharomyces cerevisiae S288C	NNT1	Q05874	EFM7_YEAST	Protein N-terminal and lysine N-methyltransferase EFM7	EFM7_YEAST	Protein N-terminal and lysine N-methyltransferase EFM7 {ECO:0000255|HAMAP-Rule:MF_03223, ECO:0000305|PubMed:26545399}		NNT1		YLR285W	YLR285W_mRNA	YLR285W_mRNA	Q05874		2.1.1.-	S-adenosyl-L-methionine-dependent proteinmethyltransferase that trimethylates the N-terminal glycine 'Gly-2' of elongation factor 1-alpha (TEF1 and TEF2), before alsocatalyzing the mono- and dimethylation of 'Lys-3'(PubMed:21858014, PubMed:26545399). May be involved in rDNAsilencing and in lifespan determination (PubMed:12736687)	Cytoplasm {ECO:0000255|HAMAP-Rule:MF_03223,ECO:0000269|PubMed:14562095}.
NOB1	21.6773	21.5713	21.5393	21.3116	21.3297	21.3393	21.7402	21.7968	21.7617	20.7162	20.7102	20.7385	20.4259	20.2117	19.7991	20.5374	20.7488	20.7617	cleavage involved in rRNA processing;maturation of SSU-rRNA;maturation of SSU-rRNA from tricistronic rRNA transcript (SSU-rRNA, 5.8S rRNA, LSU-rRNA);proteasome assembly;ribosomal small subunit biogenesis	GO:0000462;GO:0000469;GO:0030490;GO:0042274;GO:0043248	endoribonuclease activity;metal ion binding;small ribosomal subunit rRNA binding	GO:0004521;GO:0046872;GO:0070181	cytoplasm;endoplasmic reticulum;nucleolus;nucleus;preribosome, small subunit precursor	GO:0005634;GO:0005730;GO:0005737;GO:0005783;GO:0030688					cytoplasm;endoplasmic reticulum;nucleolus;nucleus	GO:0005634;GO:0005730;GO:0005737;GO:0005783	Proteasome;Ribosome biogenesis;Ribosome biogenesis in eukaryotes	03008;03009;03051	Ribosome biogenesis in eukaryotes	sce03008	NOB1_Zn_bind;PIN_6	PF08772;PF17146	NOB1;Nob1_euk;NOB1_Zf-like_sf;NOB1_Zn-bd;PIN_dom;PIN_NOB1;Ribonuclease_PIN	IPR002716;IPR014881;IPR017117;IPR033411;IPR036283;IPR039907;IPR039909	PINc	SM00670			Evidence at protein level	Swiss-Prot	Complete proteome;Cytoplasm;Endoplasmic reticulum;Hydrolase;Metal-binding;Nuclease;Nucleus;Reference proteome;Ribosome biogenesis;Zinc	Saccharomyces cerevisiae S288C	NOB1	Q08444	NOB1_YEAST	20S-pre-rRNA D-site endonuclease NOB1	NOB1_YEAST	20S-pre-rRNA D-site endonuclease NOB1		NOB1		YOR056C	YOR056C_mRNA	YOR056C_mRNA	Q08444		3.1.-.-	Required for the synthesis of 40S ribosome subunits. Hasa role in processing 20S pre-rRNA into the mature 18S rRNA, whereit is required for cleavage at the 3' end of the mature 18S rRNA(D-site). Accompanies the 20S pre-rRNA from the nucleus to thecytoplasm. In association with NIN1, may promote the recruitmentof the proteasome to the ribosomal subunits stalled in maturation	Cytoplasm. Nucleus, nucleolus. Endoplasmicreticulum.
NOC2	21.9321	21.9946	21.9463	21.1123	21.0282	21.2265	20.795	20.2872	20.5099	22.2053	22.0831	22.1358	22.1291	22.0735	22.0909	22.4318	22.4541	22.4442	ribosomal large subunit biogenesis	GO:0042273			Noc1p-Noc2p complex;Noc2p-Noc3p complex;nucleolus;nucleoplasm;nucleus;preribosome, large subunit precursor	GO:0005634;GO:0005654;GO:0005730;GO:0030687;GO:0030690;GO:0030691					nucleolus;nucleoplasm;nucleus	GO:0005634;GO:0005654;GO:0005730	Ribosome biogenesis	3009			Noc2	PF03715	Noc2	IPR005343					Evidence at protein level	Swiss-Prot	Complete proteome;Nucleus;Phosphoprotein;Reference proteome;Ribosome biogenesis	Saccharomyces cerevisiae S288C	NOC2	P39744	NOC2_YEAST	Nucleolar complex protein 2	NOC2_YEAST	Nucleolar complex protein 2		NOC2		YOR206W	YOR206W_mRNA	YOR206W_mRNA	P39744			Involved in the intranuclear transport of ribosomalprecursors.	Nucleus, nucleolus{ECO:0000269|PubMed:11371346}.
NOC3	20.5176	20.2806	20.2825	20.9329	20.8217	20.9448	19.7473	19.5732	19.8734	21.3022	21.4084	21.3502	21.1008	20.9917	20.8638	21.5727	21.4957	21.6625	cell division;DNA replication initiation;pre-replicative complex assembly involved in nuclear cell cycle DNA replication;rRNA processing	GO:0006267;GO:0006270;GO:0006364;GO:0051301	chromatin binding	GO:0003682	Noc2p-Noc3p complex;nuclear pre-replicative complex;nucleolus;nucleoplasm;nucleus	GO:0005634;GO:0005654;GO:0005656;GO:0005730;GO:0030691	cell division	GO:0051301			nucleolus;nucleoplasm;nucleus	GO:0005634;GO:0005654;GO:0005730	Ribosome biogenesis	3009			CBF;NOC3p	PF03914;PF07540	ARM-type_fold;CCAAT-binding_factor;Noc3_N;Nucleolar_cplx-assoc_3	IPR005612;IPR011501;IPR016024;IPR016903					Evidence at protein level	Swiss-Prot	3D-structure;Cell cycle;Cell division;Coiled coil;Complete proteome;DNA replication;Nucleus;Phosphoprotein;Reference proteome;Ribosome biogenesis	Saccharomyces cerevisiae S288C	NOC3	Q07896	NOC3_YEAST	Nucleolar complex-associated protein 3	NOC3_YEAST	Nucleolar complex-associated protein 3		NOC3		YLR002C	YLR002C_mRNA	YLR002C_mRNA	Q07896	6ELZ;6EM5		Required for synthesis of 60S ribosomal subunits and thetransport of pre-ribosomes from the nucleoplasm to the cytoplasm.Also required for initiation of DNA replication. May functiondownstream of the origin recognition complex (ORC complex) in theloading of CDC6 and the minichromosome maintenance complex (MCMcomplex) onto chromatin during the G1 phase of the cell cycle.Essential for growth.	Nucleus, nucleolus{ECO:0000269|PubMed:11371346}.
NOG1	22.7549	22.5561	22.6791	23.062	22.9323	22.9131	21.9836	21.9693	22.0433	23.0442	23.0587	23.0611	22.9933	22.8126	22.8591	23.4767	23.458	23.5196	assembly of large subunit precursor of preribosome;ribosomal large subunit biogenesis;ribosomal subunit export from nucleus;rRNA processing	GO:0000054;GO:0006364;GO:0042273;GO:1902626	GTP binding	GO:0005525	nucleolus;preribosome, large subunit precursor	GO:0005730;GO:0030687					nucleolus	GO:0005730	Ribosome biogenesis;Ribosome biogenesis in eukaryotes	03008;03009	Ribosome biogenesis in eukaryotes	sce03008	NOG1;NOGCT	PF06858;PF08155	G_OBG;GTP_binding_domain;NOG_C;NOG1;NOG1_Rossman_fold_dom;P-loop_NTPase	IPR006073;IPR010674;IPR012973;IPR024926;IPR027417;IPR031167					Evidence at protein level	Swiss-Prot	3D-structure;Complete proteome;GTP-binding;Nucleotide-binding;Nucleus;Phosphoprotein;Reference proteome;Ribosome biogenesis	Saccharomyces cerevisiae S288C	NOG1	Q02892	NOG1_YEAST	Nucleolar GTP-binding protein 1	NOG1_YEAST	Nucleolar GTP-binding protein 1		NOG1		YPL093W	YPL093W_mRNA	YPL093W_mRNA	Q02892	3JCT;4V7F;5FL8;5JCS;6C0F;6ELZ;6EM1;6EM5;6FT6		Involved in the biogenesis of the 60S ribosomal subunit	Nucleus, nucleolus{ECO:0000269|PubMed:11112701}.
NOG2	21.5061	21.4669	21.5279	21.3375	21.3555	21.353	21.2803	21.3184	21.3288	21.0858	21.192	21.1636	20.6893	20.343	20.5493	21.2363	21.2819	21.2592	ribosomal large subunit export from nucleus	GO:0000055	GTP binding;GTPase activity	GO:0003924;GO:0005525	nucleolus;nucleoplasm;nucleus;preribosome, large subunit precursor	GO:0005634;GO:0005654;GO:0005730;GO:0030687			GTPase activity	GO:0003924	nucleolus;nucleoplasm;nucleus	GO:0005634;GO:0005654;GO:0005730	Ribosome biogenesis;Ribosome biogenesis in eukaryotes	03008;03009	Ribosome biogenesis in eukaryotes	sce03008	MMR_HSR1;NGP1NT	PF01926;PF08153	G_CP_dom;GTP_binding_domain;GTP-bd_ortho_bundle_sf;NOG2;NOG2_N_dom;P-loop_NTPase	IPR006073;IPR012971;IPR023179;IPR024929;IPR027417;IPR030378					Evidence at protein level	Swiss-Prot	3D-structure;Complete proteome;GTP-binding;Nucleotide-binding;Nucleus;Phosphoprotein;Reference proteome;Ribosome biogenesis	Saccharomyces cerevisiae S288C	NOG2	P53742	NOG2_YEAST	Nucleolar GTP-binding protein 2	NOG2_YEAST	Nucleolar GTP-binding protein 2		NOG2		YNR053C	YNR053C_mRNA	YNR053C_mRNA	P53742	3JCT;6FT6		GTPase that associates with pre-60S ribosomal subunitsin the nucleolus and is required for their nuclear export andmaturation.	Nucleus, nucleolus{ECO:0000269|PubMed:11707418}.
NOP1	25.4085	25.5821	25.5599	25.4023	25.5496	25.4613	25.1952	25.2639	25.3559	25.6271	25.6601	25.5982	25.1965	25.2098	25.3241	25.7036	25.7411	25.726	box C/D snoRNA 3'-end processing;histone glutamine methylation;regulation of transcription by RNA polymerase I;rRNA 2'-O-methylation;rRNA methylation;rRNA processing;snoRNA processing	GO:0000451;GO:0000494;GO:0006356;GO:0006364;GO:0031167;GO:0043144;GO:1990258	histone-glutamine methyltransferase activity;O-methyltransferase activity;RNA binding;rRNA methyltransferase activity	GO:0003723;GO:0008171;GO:0008649;GO:1990259	box C/D snoRNP complex;Cajal body;nucleolus;nucleoplasm;small-subunit processome	GO:0005654;GO:0005730;GO:0015030;GO:0031428;GO:0032040			RNA binding	GO:0003723	nucleolus;nucleoplasm	GO:0005654;GO:0005730	Ribosome biogenesis;Ribosome biogenesis in eukaryotes	03008;03009	Ribosome biogenesis in eukaryotes	sce03008	Fibrillarin	PF01269	Fibrillarin;Fibrillarin_CS;SAM-dependent_MTases	IPR000692;IPR020813;IPR029063	Fibrillarin	SM01206	Major pathway of rRNA processing in the nucleolus and cytosol	R-SCE-6791226	Evidence at protein level	Swiss-Prot	3D-structure;Complete proteome;Direct protein sequencing;Isopeptide bond;Methylation;Methyltransferase;Nucleus;Reference proteome;Ribonucleoprotein;Ribosome biogenesis;RNA-binding;rRNA processing;S-adenosyl-L-methionine;Transferase;Ubl conjugation	Saccharomyces cerevisiae S288C	NOP1	P15646	FBRL_YEAST	rRNA 2'-O-methyltransferase fibrillarin	FBRL_YEAST	rRNA 2'-O-methyltransferase fibrillarin		NOP1	LOT3	YDL014W	YDL014W_mRNA	YDL014W_mRNA	P15646	5WLC;5WYJ;5WYK	2.1.1.-	S-adenosyl-L-methionine-dependent methyltransferase thathas the ability to methylate both RNAs and proteins. Involved inpre-rRNA processing by catalyzing the site-specific 2'-hydroxylmethylation of ribose moieties in pre-ribosomal RNA(PubMed:1825809). Site specificity is provided by a guide RNA thatbase pairs with the substrate. Methylation occurs at acharacteristic distance from the sequence involved in base pairingwith the guide RNA. Involved in the biogenesis of the 18S rRNA.Also acts as a protein methyltransferase by mediating methylationof 'Gln-105' of histone H2A (H2AQ105me), a modification thatimpairs binding of the FACT complex and is specifically present at35S ribosomal DNA locus (PubMed:24352239)	Nucleus, nucleolus{ECO:0000269|PubMed:12756332, ECO:0000269|PubMed:2298745,ECO:0000269|PubMed:2686980}. Note=Fibrillar region of thenucleolus.
NOP10	24.0133	24.1524	24.1056	25.0359	25.0727	24.9152	24.5105	24.5358	24.5148	24.2216	24.1775	24.1607	24.1866	24.0793	24.3563	24.0229	23.9562	24.1245	cleavage involved in rRNA processing;rRNA pseudouridine synthesis;snRNA pseudouridine synthesis	GO:0000469;GO:0031118;GO:0031120	box H/ACA snoRNA binding;RNA binding;telomerase RNA binding	GO:0003723;GO:0034513;GO:0070034	box H/ACA snoRNP complex;box H/ACA telomerase RNP complex;nucleolus;small nucleolar ribonucleoprotein complex	GO:0005730;GO:0005732;GO:0031429;GO:0090661			RNA binding	GO:0003723	nucleolus	GO:0005730	DNA replication proteins;Ribosome biogenesis;Ribosome biogenesis in eukaryotes	03008;03009;03032	Ribosome biogenesis in eukaryotes	sce03008	Nop10p	PF04135	H/ACA_rnp_Nop10;H/ACA_rnp_Nop10_sf	IPR007264;IPR036756					Evidence at protein level	Swiss-Prot	3D-structure;Complete proteome;Direct protein sequencing;Isopeptide bond;Nucleus;Phosphoprotein;Reference proteome;Ribonucleoprotein;Ribosome biogenesis;rRNA processing;Ubl conjugation	Saccharomyces cerevisiae S288C	NOP10	Q6Q547	NOP10_YEAST	H/ACA ribonucleoprotein complex subunit NOP10	NOP10_YEAST	H/ACA ribonucleoprotein complex subunit NOP10		NOP10		YHR072W-A	YHR072W-A_mRNA	YHR072W-A_mRNA	Q6Q547	1Y2Y;2AQA;3U28;3UAI		Non-catalytic component of the H/ACA small nucleolarribonucleoprotein (H/ACA snoRNP), which catalyzespseudouridylation of rRNA and is required for ribosome biogenesis(PubMed:9843512). This involves the isomerization of uridine suchthat the ribose is subsequently attached to C5, instead of thenormal N1 (PubMed:9843512). Pseudouridine ("psi") residues mayserve to stabilize the conformation of rRNAs (PubMed:9843512). TheH/ACA snoRNP complex also mediates pseudouridylation of othertypes of RNAs (PubMed:21131909). The H/ACA snoRNP complex mediatespseudouridylation at position 93 in U2 snRNA (PubMed:21131909).Essential for growth (PubMed:9843512)	Nucleus, nucleolus{ECO:0000269|PubMed:14562095, ECO:0000269|PubMed:9843512}.
NOP12	22.1788	22.498	22.2874	23.0178	22.9065	22.9455	22.1884	22.1499	22.1797	22.4381	22.3996	22.4743	22.334	22.226	22.1556	22.6802	22.756	22.6102	maturation of LSU-rRNA from tricistronic rRNA transcript (SSU-rRNA, 5.8S rRNA, LSU-rRNA)	GO:0000463	RNA binding;rRNA binding	GO:0003723;GO:0019843	nucleolus;preribosome	GO:0005730;GO:0030684			RNA binding;rRNA binding	GO:0003723;GO:0019843	nucleolus	GO:0005730	Ribosome biogenesis	3009			RRM_1	PF00076	Nop12_RRM1;Nucleotide-bd_a/b_plait_sf;RBD_domain_sf;RRM_dom	IPR000504;IPR012677;IPR034777;IPR035979	RRM	SM00360			Evidence at protein level	Swiss-Prot	Complete proteome;Nucleus;Phosphoprotein;Reference proteome;Ribosome biogenesis;RNA-binding;rRNA processing	Saccharomyces cerevisiae S288C	NOP12	Q08208	NOP12_YEAST	Nucleolar protein 12	NOP12_YEAST	Nucleolar protein 12		NOP12		YOL041C	YOL041C_mRNA	YOL041C_mRNA	Q08208			Involved in pre-25S rRNA processing	Nucleus, nucleolus{ECO:0000269|PubMed:11452019, ECO:0000269|PubMed:14562095}.
NOP13	22.747	22.875	22.8231	22.864	22.8985	22.877	22.79	22.7565	22.7532	22.3179	22.2762	22.3231	21.9188	21.743	21.5737	22.248	22.3007	22.2634	ribosomal small subunit biogenesis	GO:0042274	RNA binding;rRNA binding	GO:0003723;GO:0019843	90S preribosome;nucleolus;preribosome	GO:0005730;GO:0030684;GO:0030686			RNA binding;rRNA binding	GO:0003723;GO:0019843	nucleolus	GO:0005730					RRM_1	PF00076	Nop13/Rnp24_RRM1;Nop13/Rnp24_RRM2;Nucleotide-bd_a/b_plait_sf;RBD_domain_sf;RRM_dom	IPR000504;IPR012677;IPR034225;IPR034226;IPR035979	RRM	SM00360			Evidence at protein level	Swiss-Prot	Acetylation;Complete proteome;Nucleus;Phosphoprotein;Reference proteome;Repeat;RNA-binding	Saccharomyces cerevisiae S288C	NOP13	P53883	NOP13_YEAST	Nucleolar protein 13	NOP13_YEAST	Nucleolar protein 13		NOP13		YNL175C	YNL175C_mRNA	YNL175C_mRNA	P53883				Nucleus, nucleolus{ECO:0000269|PubMed:11452019, ECO:0000269|PubMed:14562095}.Note=Also found in nucleoplasm.
NOP14	21.2617	21.3098	21.3211	21.4831	21.41	21.3973	20.8683	20.8155	20.793	21.4878	21.4105	21.6089	21.2561	21.2324	21.1578	21.4461	21.5722	21.6665	endonucleolytic cleavage in 5'-ETS of tricistronic rRNA transcript (SSU-rRNA, 5.8S rRNA, LSU-rRNA);endonucleolytic cleavage in ITS1 to separate SSU-rRNA from 5.8S rRNA and LSU-rRNA from tricistronic rRNA transcript (SSU-rRNA, 5.8S rRNA, LSU-rRNA);endonucleolytic cleavage to generate mature 5'-end of SSU-rRNA from (SSU-rRNA, 5.8S rRNA, LSU-rRNA);maturation of SSU-rRNA from tricistronic rRNA transcript (SSU-rRNA, 5.8S rRNA, LSU-rRNA);ribosomal small subunit biogenesis;rRNA methylation;rRNA processing	GO:0000447;GO:0000462;GO:0000472;GO:0000480;GO:0006364;GO:0031167;GO:0042274	snoRNA binding	GO:0030515	Noc4p-Nop14p complex;nucleolus;nucleoplasm;preribosome, small subunit precursor;small-subunit processome	GO:0005654;GO:0005730;GO:0030688;GO:0030692;GO:0032040					nucleolus;nucleoplasm	GO:0005654;GO:0005730	Ribosome biogenesis	3009			Nop14	PF04147	Nop14	IPR007276			Major pathway of rRNA processing in the nucleolus and cytosol	R-SCE-6791226	Evidence at protein level	Swiss-Prot	3D-structure;Complete proteome;Nucleus;Reference proteome;Ribonucleoprotein;Ribosome biogenesis;rRNA processing	Saccharomyces cerevisiae S288C	NOP14	Q99207	NOP14_YEAST	Nucleolar complex protein 14	NOP14_YEAST	Nucleolar complex protein 14		NOP14	UTP2	YDL148C	YDL148C_mRNA	YDL148C_mRNA	Q99207	5WLC		Involved in nucleolar processing of pre-18S ribosomalRNA. Has a role in the nuclear export of 40S pre-ribosomal subunitto the cytoplasm.	Nucleus, nucleolus{ECO:0000269|PubMed:12068309, ECO:0000269|PubMed:12446671}.
NOP15	23.8085	23.7651	23.7816	23.9421	24.003	23.9567	23.8334	23.8345	23.7364	22.9417	22.9902	22.8843	22.7439	22.7333	22.8037	23.1453	23.0973	23.1128	actomyosin contractile ring assembly;maturation of LSU-rRNA from tricistronic rRNA transcript (SSU-rRNA, 5.8S rRNA, LSU-rRNA);ribosomal large subunit biogenesis	GO:0000463;GO:0000915;GO:0042273	rRNA binding	GO:0019843	cytoplasm;nucleolus;nucleus;preribosome, large subunit precursor	GO:0005634;GO:0005730;GO:0005737;GO:0030687			rRNA binding	GO:0019843	cytoplasm;nucleolus;nucleus	GO:0005634;GO:0005730;GO:0005737	Ribosome biogenesis	3009			RRM_1	PF00076	Nop15_RRM;Nucleotide-bd_a/b_plait_sf;RBD_domain_sf;RRM_dom	IPR000504;IPR012677;IPR034469;IPR035979	RRM	SM00360			Evidence at protein level	Swiss-Prot	3D-structure;Complete proteome;Cytoplasm;Nucleus;Reference proteome;Ribonucleoprotein;Ribosome biogenesis;RNA-binding;rRNA processing	Saccharomyces cerevisiae S288C	NOP15	P53927	NOP15_YEAST	Ribosome biogenesis protein 15	NOP15_YEAST	Ribosome biogenesis protein 15		NOP15		YNL110C	YNL110C_mRNA	YNL110C_mRNA	P53927	3JCT;5T9P;5Z3G;6C0F;6CB1;6ELZ;6EM1;6EM3;6EM4;6EM5		Involved in the biogenesis of the 60S ribosomal subunit.Required for pre-rRNA processing and cytokinesis. Associates withthe precursors of the 25S and 5.8S rRNAs	Cytoplasm {ECO:0000269|PubMed:11583614}.Nucleus, nucleolus {ECO:0000269|PubMed:10953080,ECO:0000269|PubMed:11583614}.
NOP16	22.6468	22.6241	22.7582	22.6148	22.7004	22.6517	22.4255	22.3851	22.3899	21.9224	21.9509	22.073	21.9459	21.7771	21.6842	22.0642	22.1874	22.0626	ribosomal large subunit biogenesis;rRNA processing	GO:0006364;GO:0042273			nucleolus;nucleus;preribosome, large subunit precursor	GO:0005634;GO:0005730;GO:0030687					nucleolus;nucleus	GO:0005634;GO:0005730	Ribosome biogenesis	3009			Nop16	PF09420	Ribosome_biogenesis_Nop16	IPR019002					Evidence at protein level	Swiss-Prot	3D-structure;Complete proteome;Nucleus;Phosphoprotein;Reference proteome;Ribonucleoprotein;Ribosome biogenesis;rRNA processing	Saccharomyces cerevisiae S288C	NOP16	P40007	NOP16_YEAST	Nucleolar protein 16	NOP16_YEAST	Nucleolar protein 16		NOP16		YER002W	YER002W_mRNA	YER002W_mRNA	P40007	6C0F;6CB1;6ELZ;6EM1;6EM3;6EM4;6EM5		Involved in the biogenesis of the 60S ribosomal subunit	Nucleus, nucleolus{ECO:0000269|PubMed:14562095}.
NOP19	17.6445	18.0041	17.7536	18.3584	18.3958	18.5348	17.9652	18.088	18.2685	17.6534	17.8728	17.599	16.9477	16.5473	16.9164	17.957	18.0993	17.9392	endonucleolytic cleavage in 5'-ETS of tricistronic rRNA transcript (SSU-rRNA, 5.8S rRNA, LSU-rRNA);endonucleolytic cleavage in ITS1 to separate SSU-rRNA from 5.8S rRNA and LSU-rRNA from tricistronic rRNA transcript (SSU-rRNA, 5.8S rRNA, LSU-rRNA);endonucleolytic cleavage to generate mature 5'-end of SSU-rRNA from (SSU-rRNA, 5.8S rRNA, LSU-rRNA);maturation of SSU-rRNA from tricistronic rRNA transcript (SSU-rRNA, 5.8S rRNA, LSU-rRNA)	GO:0000447;GO:0000462;GO:0000472;GO:0000480			90S preribosome;nucleolus;nucleoplasm;nucleus	GO:0005634;GO:0005654;GO:0005730;GO:0030686					nucleolus;nucleoplasm;nucleus	GO:0005634;GO:0005654;GO:0005730					NOP19	PF10863	Nucleolar_19	IPR022592					Evidence at protein level	Swiss-Prot	Complete proteome;Nucleus;Reference proteome;Ribonucleoprotein;Ribosome biogenesis	Saccharomyces cerevisiae S288C	NOP19	P53317	NOP19_YEAST	Nucleolar protein 19	NOP19_YEAST	Nucleolar protein 19		NOP19		YGR251W	YGR251W_mRNA	YGR251W_mRNA	P53317			Ribosome biogenesis factor required for cleavage of pre-rRNA at A0, A1 and A2 sites. Essential for the incorporation ofUTP25 in pre-ribosomes.	Nucleus, nucleolus{ECO:0000269|PubMed:14562095, ECO:0000269|PubMed:21941128}.
NOP2	23.0247	23.103	23.0216	23.2577	23.1908	23.2511	23.1161	23.0957	23.1238	23.5124	23.4814	23.4641	23.4933	23.491	23.499	23.7362	23.7607	23.7483	assembly of large subunit precursor of preribosome;maturation of LSU-rRNA from tricistronic rRNA transcript (SSU-rRNA, 5.8S rRNA, LSU-rRNA);ribosomal large subunit biogenesis;rRNA base methylation;rRNA methylation	GO:0000463;GO:0031167;GO:0042273;GO:0070475;GO:1902626	RNA binding;rRNA (cytosine-C5-)-methyltransferase activity	GO:0003723;GO:0009383	nucleolus;nucleoplasm;preribosome, large subunit precursor	GO:0005654;GO:0005730;GO:0030687			RNA binding	GO:0003723	nucleolus;nucleoplasm	GO:0005654;GO:0005730	Ribosome biogenesis	3009			Methyltr_RsmB-F;Methyltr_RsmF_N	PF01189;PF17125	Fmu/NOL1/Nop2p_CS;Methyltr_RsmF_N;MeTrfase_RsmB/NOP2;Nop2p;RCMT;RCMT_NOP2;SAM-dependent_MTases	IPR001678;IPR011023;IPR018314;IPR023267;IPR023273;IPR029063;IPR031341					Evidence at protein level	Swiss-Prot	3D-structure;Complete proteome;Methyltransferase;Nucleus;Phosphoprotein;Reference proteome;Ribosome biogenesis;RNA-binding;rRNA processing;S-adenosyl-L-methionine;Transferase	Saccharomyces cerevisiae S288C	NOP2	P40991	NOP2_YEAST	25S rRNA (cytosine(2870)-C(5))-methyltransferase	NOP2_YEAST	25S rRNA (cytosine(2870)-C(5))-methyltransferase		NOP2	YNA1	YNL061W	YNL061W_mRNA	YNL061W_mRNA	P40991	6ELZ;6EM5	2.1.1.310	S-adenosyl-L-methionine-dependent methyltransferase thatspecifically methylates the C(5) position of cytosine 2870(m5C2870) in 25S rRNA. Required for 60S ribosomal subunitsynthesis and processing.	Nucleus, nucleolus.
NOP4	21.5948	21.581	21.4442	21.5215	21.4598	21.5095	21.2817	21.211	21.3368	20.862	20.6467	20.7412	20.991	21.0571	20.9825	21.3749	21.2553	21.2592	maturation of LSU-rRNA from tricistronic rRNA transcript (SSU-rRNA, 5.8S rRNA, LSU-rRNA);ribosomal large subunit biogenesis	GO:0000463;GO:0042273	identical protein binding;large ribosomal subunit rRNA binding;RNA binding	GO:0003723;GO:0042802;GO:0070180	nucleolus;ribonucleoprotein complex	GO:0005730;GO:1990904			RNA binding	GO:0003723	nucleolus	GO:0005730	Ribosome biogenesis;Ribosome biogenesis in eukaryotes	03008;03009	Ribosome biogenesis in eukaryotes	sce03008	RRM_1	PF00076	Nop4_RRM1;Nop4_RRM2;Nop4_RRM4;Nop4p_RRM3;Nucleotide-bd_a/b_plait_sf;RBD_domain_sf;RRM_dom	IPR000504;IPR012677;IPR034805;IPR034806;IPR034808;IPR034809;IPR035979	RRM	SM00360			Evidence at protein level	Swiss-Prot	Complete proteome;Nucleus;Phosphoprotein;Reference proteome;Repeat;Ribosome biogenesis;RNA-binding;rRNA processing	Saccharomyces cerevisiae S288C	NOP4	P37838	NOP4_YEAST	Nucleolar protein 4	NOP4_YEAST	Nucleolar protein 4		NOP4	NOP77	YPL043W	YPL043W_mRNA	YPL043W_mRNA	P37838			Required for 60S ribosomal subunit synthesis. Probablyinvolved in the processing of 27S rRNA to produce mature 25S rRNA.	Nucleus, nucleolus.
NOP53	22.567	22.5435	22.7458	22.423	22.339	22.4497	22.3982	22.3802	22.3331	22.5482	22.4306	22.5683	21.9599	22.0975	21.7818	22.7756	22.7429	22.7709	maturation of LSU-rRNA from tricistronic rRNA transcript (SSU-rRNA, 5.8S rRNA, LSU-rRNA);ribosomal large subunit assembly;ribosomal large subunit export from nucleus;rRNA processing	GO:0000027;GO:0000055;GO:0000463;GO:0006364	5S rRNA binding;rRNA binding	GO:0008097;GO:0019843	nucleolus;nucleoplasm;nucleus	GO:0005634;GO:0005654;GO:0005730			rRNA binding	GO:0019843	nucleolus;nucleoplasm;nucleus	GO:0005634;GO:0005654;GO:0005730	Ribosome biogenesis	3009			Nop53	PF07767	Nop53/GLTSCR2	IPR011687					Evidence at protein level	Swiss-Prot	3D-structure;Complete proteome;Nucleus;Phosphoprotein;Reference proteome;Ribosome biogenesis;RNA-binding;rRNA processing	Saccharomyces cerevisiae S288C	NOP53	Q12080	NOP53_YEAST	Ribosome biogenesis protein NOP53	NOP53_YEAST	Ribosome biogenesis protein NOP53 {ECO:0000305}		NOP53		YPL146C	YPL146C_mRNA	YPL146C_mRNA	Q12080	3JCT;5OOQ		Late-acting factor in the nuclear maturation of 60Sribosomal subunits, which is required for normal acquisition ofexport competence. Required for the export of the large subunit.Acts to stimulate the RNase activity of the exosome complex, andmay recruit the exosome to 7S pre-rRNA for processing. Associateswith numerous RNAs including the 27S and 7S pre-rRNAs and the boxH/ACA snoRNA snR37. Also interacts (via N-terminal region) withthe mature 25S rRNA and the mature 5.8S rRNA	Nucleus, nucleolus{ECO:0000269|PubMed:15686447, ECO:0000269|PubMed:16043506,ECO:0000269|PubMed:16128814}. Nucleus, nucleoplasm{ECO:0000269|PubMed:16043506}. Note=Does not shuttle from thenucleus to the cytoplasm (PubMed:16043506).{ECO:0000269|PubMed:16043506}.
NOP56	24.7154	24.6678	24.7141	23.7925	23.8254	23.8542	23.7405	23.7402	23.8226	24.7986	24.7687	24.75	24.6978	24.7987	24.7923	24.9246	24.908	24.9733	endonucleolytic cleavage in 5'-ETS of tricistronic rRNA transcript (SSU-rRNA, 5.8S rRNA, LSU-rRNA);endonucleolytic cleavage in ITS1 to separate SSU-rRNA from 5.8S rRNA and LSU-rRNA from tricistronic rRNA transcript (SSU-rRNA, 5.8S rRNA, LSU-rRNA);endonucleolytic cleavage to generate mature 5'-end of SSU-rRNA from (SSU-rRNA, 5.8S rRNA, LSU-rRNA);protein localization to nucleolus;rRNA 2'-O-methylation;rRNA methylation;rRNA modification;rRNA processing	GO:0000154;GO:0000447;GO:0000451;GO:0000472;GO:0000480;GO:0006364;GO:0031167;GO:1902570	snoRNA binding;snRNA binding	GO:0017069;GO:0030515	box C/D snoRNP complex;nucleolus;nucleoplasm;small-subunit processome	GO:0005654;GO:0005730;GO:0031428;GO:0032040					nucleolus;nucleoplasm	GO:0005654;GO:0005730	Ribosome biogenesis;Ribosome biogenesis in eukaryotes	03008;03009	Ribosome biogenesis in eukaryotes	sce03008	Nop;NOP5NT	PF01798;PF08156	Helix_hairpin_bin_sf;Nop_dom;Nop_dom_sf;NOP5_N;NOSIC	IPR002687;IPR012974;IPR012976;IPR029012;IPR036070	NOSIC	SM00931	Major pathway of rRNA processing in the nucleolus and cytosol;SUMOylation of RNA binding proteins	R-SCE-4570464;R-SCE-6791226	Evidence at protein level	Swiss-Prot	3D-structure;Coiled coil;Complete proteome;Isopeptide bond;Nucleus;Phosphoprotein;Reference proteome;Ribonucleoprotein;Ribosome biogenesis;rRNA processing;Ubl conjugation	Saccharomyces cerevisiae S288C	NOP56	Q12460;Q12499;Q12460	NOP56_YEAST;NOP56_YEAST;NOP58_YEAST	Nucleolar protein 56;Nucleolar protein 56	NOP56_YEAST;NOP58_YEAST	Nucleolar protein 56;Nucleolar protein 58		NOP56;NOP58	NOP5;SIK1	YLR197W;YOR310C	YLR197W_mRNA;YOR310C_mRNA	YLR197W_mRNA;YOR310C_mRNA	Q12460;Q12499	5WLC;5WYJ;5WYK		Required for 60S ribosomal subunit synthesis;Required for pre-18S rRNA processing. May bindmicrotubules.	Nucleus, nucleolus{ECO:0000269|PubMed:9372940}.;Nucleus, nucleolus{ECO:0000269|PubMed:9632712}.
[truncated: 8,884,742 more chars]
