## Supplementary material for "Ferroptosis-Protective Membrane Domains in Quiescence": Table S4.xlsx (part 1 of 2)

### Sheet: Table S4
Table S4: Statistically processed mass spectrometry data sets, related to Figures 3F, 3G, S3H and S3G.
LFQ Data: Unfiltered LFQ dataset of unique proteins generated by Data Independent Acquisition.
T-test: processed LFQ data are filtered for valid values, missing values are imputed and T-test results are reported

### Sheet: LFQ Data
T: Gene names	LFQ intensity flp BR1	LFQ intensity flp BR2	LFQ intensity flp BR3	LFQ intensity mcc BR1	LFQ intensity mcc BR2	LFQ intensity mcc BR3	LFQ intensity WT BR1	LFQ intensity WT BR2	LFQ intensity WT3 BR3	C: Only identified by site	C: Reverse	C: Potential contaminant	C: Taxonomy IDs	N: Peptides	N: Razor + unique peptides	N: Unique peptides	N: Sequence coverage [%]	N: Unique + razor sequence coverage [%]	N: Unique sequence coverage [%]	N: Mol. weight [kDa]	N: Q-value	N: Score	N: Intensity	N: MS/MS count	T: Protein IDs	T: Majority protein IDs	T: Protein names		T: id
AAC1	29.0888	29.1201	28.9877	29.5917	29.4204	29.7062	29.4102	29.4406	29.5716				559292	12	11	11	34	30.1	30.1	34.12	0	33.747	12532000000	87	P04710	P04710	ADP,ATP carrier protein 1		14
AAT2	28.192	28.2436	28.1797	28.4927	28.6838	28.5817	28.0287	28.1396	27.8388				559292	19	19	19	67.7	67.7	67.7	46.057	0	189.43	17087000000	229	P23542	P23542	Aspartate aminotransferase, cytoplasmic		18
ABF1	24.8237	24.8207	25.1085	25.0296	25.2556	24.892	24.8824	24.8283	25.0418				559292	11	11	11	16.7	16.7	16.7	81.752	0	93.073	1119600000	61	P14164	P14164	ARS-binding factor 1		19
ABF2	28.6434	28.6938	28.8337	28.7806	28.9688	28.8704	29.0357	29.0461	28.9278				559292	8	8	8	35	35	35	21.561	0	70.367	19506000000	100	Q02486	Q02486	ARS-binding factor 2, mitochondrial		20
ABP1	27.4532	27.7859	27.9378	27.8498	27.7799	27.8481	27.5747	27.5222	27.5651				559292	18	18	18	40.2	40.2	40.2	65.575	0	129.91	7325200000	124	P15891	P15891	Actin-binding protein		21
ABP140	24.7132	24.8443	24.8756	24.9533	25.1657	24.9926	24.4458	24.8001	24.9173				559292	9	9	9	16.9	16.9	16.9	71.485	0	23.753	807530000	53	Q08641	Q08641	tRNA(Thr) (cytosine(32)-N(3))-methyltransferase		22
ACB1	27.6896	27.5008	27.6138	27.8929	27.726	27.9719	27.8689	27.9321	27.8437				559292	7	7	7	65.5	65.5	65.5	10.061	0	54.047	9560700000	128	P31787	P31787	Acyl-CoA-binding protein		23
ACC1	29.2299	28.9771	29.1272	29.2534	28.7359	29.1733	28.9066	28.7227	28.7667				559292	107	107	107	62.2	62.2	62.2	250.35	0	323.31	117650000000	1749	Q00955;P32874	Q00955	Acetyl-CoA carboxylase;Biotin carboxylase		24
ACF2	23.8702	23.9951	24.0028	23.772	23.9582	23.6041	23.5323	23.9102	23.4326				559292	6	6	6	9.2	9.2	9.2	88.402	0	15.833	369940000	16	Q12168	Q12168	Endo-1,3(4)-beta-glucanase 2		25
ACH1	27.0388	27.013	27.0162	28.0256	28.4345	28.0596	27.6459	27.6905	27.3787				559292	21	21	21	61.6	61.6	61.6	58.711	0	257.44	21305000000	348	P32316	P32316	Acetyl-CoA hydrolase		26
ACO1	30.0911	29.9552	30.0639	30.0941	30.2608	30.1554	30.1107	30.1055	30.0741				559292	39	39	38	61.6	61.6	60.7	85.367	0	323.31	104270000000	1084	P19414	P19414	Aconitate hydratase, mitochondrial		27
ACO2	27.089	27.3496	27.1316	27.8264	27.9912	27.9833	27.4481	27.5004	27.5224				559292	21	20	20	34.1	33.2	33.2	86.582	0	114.06	11456000000	244	P39533	P39533	Homocitrate dehydratase, mitochondrial		28
ACP1	27.3025	27.064	27.2806	28.06	27.8517	28.1203	27.4488	27.4325	27.4709				559292	2	2	2	20.8	20.8	20.8	13.943	0	22.027	4293700000	42	P32463	P32463	Acyl carrier protein, mitochondrial		29
ACS1	26.2707	26.2672	26.2513	26.4689	27.5872	26.2155	26.2218	26.5438	26.1706				559292	19	18	18	35.1	33.5	33.5	79.14	0	194.97	6242700000	137	Q01574	Q01574	Acetyl-coenzyme A synthetase 1		30
ACS2	26.6345	26.7593	26.651	27.7216	27.6053	27.7996	26.9913	27.0432	26.8057				559292	27	27	26	57.8	57.8	56.2	75.491	0	245.85	15563000000	329	P52910	P52910	Acetyl-coenzyme A synthetase 2		32
ACT1	31.1829	31.1391	31.2523	31.2727	31.4255	31.2916	31.3096	31.3534	30.9695				559292	19	19	19	73.1	73.1	73.1	41.689	0	323.31	146320000000	905	P60010	P60010	Actin		33
ADE1	27.6101	27.7792	27.7368	28.2782	28.1818	28.3331	28.3815	28.3372	28.2624				559292	17	17	17	63.4	63.4	63.4	34.603	0	207.36	21195000000	299	P27616	P27616	Phosphoribosylaminoimidazole-succinocarboxamide synthase		34
ADE12	26.8059	26.9438	26.9476	27.7136	27.6547	27.6788	27.5561	27.5521	27.4551				559292	21	21	21	56.6	56.6	56.6	48.279	0	155.18	15276000000	262	P80210	P80210	Adenylosuccinate synthetase		35
ADE13	27.4356	27.5304	27.5601	27.9496	28.0069	27.9235	27.996	27.8855	27.8199				559292	25	25	25	56.8	56.8	56.8	54.51	0	277.23	18694000000	349	Q05911	Q05911	Adenylosuccinate lyase		36
ADE16	27.1109	27.0344	27.0485	26.7028	26.6415	26.6741	26.7325	26.8326	26.7418				559292	24	19	19	59.6	48.4	48.4	65.282	0	178.38	8092000000	185	P54113	P54113	Bifunctional purine biosynthesis protein ADE16;Phosphoribosylaminoimidazolecarboxamide formyltransferase;IMP cyclohydrolase		37
ADE17	29.1144	29.1072	29.064	29.1771	29.1292	29.2821	29.3447	29.304	29.464				559292	30	30	25	76.5	76.5	65.4	65.262	0	323.31	81519000000	743	P38009	P38009	Bifunctional purine biosynthesis protein ADE17;Phosphoribosylaminoimidazolecarboxamide formyltransferase;IMP cyclohydrolase		38
ADE2	27.0781	27.1814	27.1179	27.4002	27.3944	27.4136	27.6046	27.5458	27.5136				559292	25	25	25	49.6	49.6	49.6	62.339	0	90.736	8986800000	210	P21264	P21264	Phosphoribosylaminoimidazole carboxylase		39
ADE3	27.8899	28.0231	27.9125	28.5271	28.6266	28.5246	28.1579	28.2444	28.0813				559292	33	33	31	46.6	46.6	44.7	102.2	0	323.31	28817000000	415	P07245	P07245	C-1-tetrahydrofolate synthase, cytoplasmic;Methylenetetrahydrofolate dehydrogenase;Methenyltetrahydrofolate cyclohydrolase;Formyltetrahydrofolate synthetase		40
ADE4	26.1615	26.3043	26.2377	27.0555	26.9222	26.9753	27.0754	27.1604	26.9237				559292	18	18	18	40.4	40.4	40.4	56.719	0	119.27	6110800000	146	P04046	P04046	Amidophosphoribosyltransferase		41
ADE5,7	27.0758	27.1761	27.1757	27.4946	27.5077	27.4263	27.6651	27.5228	27.5324				559292	30	30	30	55.7	55.7	55.7	86.067	0	303.6	17523000000	280	P07244	P07244	Bifunctional purine biosynthetic protein ADE5,7;Phosphoribosylamine--glycine ligase;Phosphoribosylformylglycinamidine cyclo-ligase		42
ADE6	26.2521	26.3162	26.3127	26.7451	26.6502	26.8038	26.8418	26.7058	26.7729				559292	41	41	41	48.6	48.6	48.6	148.9	0	323.31	13507000000	436	P38972	P38972	Phosphoribosylformylglycinamidine synthase		43
ADE8	24.4825	24.5787	24.865	25.6982	26.0642	25.8827	26.0601	25.8761	25.8275				559292	5	5	5	28	28	28	23.54	0	33.917	1477700000	46	P04161	P04161	Phosphoribosylglycinamide formyltransferase		44
ADH1	28.173	28.1906	28.2801	27.5234	27.5384	27.422	27.4713	27.636	27.5971				559292	12	12	8	41.7	41.7	29	36.849	0	73.168	9372300000	133	P00330;P38113	P00330	Alcohol dehydrogenase 1		45
ADH3	23.9969	24.0491	23.9631	23.7955	23.8049	21.2175	23.7049	22.3887	20.8494				559292	3	2	2	6.1	4.3	4.3	40.369	0	4.6524	223650000	13	P07246	P07246	Alcohol dehydrogenase 3, mitochondrial		46
ADH4	32.1677	32.152	32.0424	31.5176	31.7161	31.7132	32.1912	32.048	32.1194				559292	10	10	10	37.2	37.2	37.2	41.142	0	323.31	168140000000	419	P10127	P10127	Alcohol dehydrogenase 4		47
ADI1	24.1033	24.2135	24.199	24.8089	24.9727	24.8196	25.14	25.354	25.1173				559292	8	8	8	47.5	47.5	47.5	20.879	0	44.416	882070000	50	Q03677	Q03677	1,2-dihydroxy-3-keto-5-methylthiopentene dioxygenase		49
ADK1	29.6047	29.6312	29.7914	29.9925	30.1005	30.0687	29.9232	29.8875	29.9141				559292	13	13	13	70.3	70.3	70.3	24.254	0	220.3	35553000000	389	P07170	P07170	Adenylate kinase		50
ADO1	27.9539	27.8486	27.7167	28.0002	27.9216	28.1164	27.8909	27.8114	27.8017				559292	14	14	14	66.5	66.5	66.5	36.372	0	152.35	11127000000	246	P47143	P47143	Adenosine kinase		51
ADP1	25.3234	25.5691	25.5549	25.4239	25.2927	25.4477	25.5751	25.4029	25.9014				559292	11	11	11	11.2	11.2	11.2	117.23	0	33.862	1671800000	64	P25371	P25371	Probable ATP-dependent permease		53
AGX1	25.8107	25.8033	25.7601	26.5701	26.394	26.5577	26.6271	26.4996	26.7308				559292	11	11	11	43.1	43.1	43.1	41.907	0	71.124	2979600000	69	P43567	P43567	Alanine--glyoxylate aminotransferase 1		54
AHA1	26.9949	27.2557	27.1512	27.122	27.2108	26.9929	27.3571	27.2001	27.0471				559292	9	9	9	30.3	30.3	30.3	39.435	0	54.876	3725300000	90	Q12449	Q12449	Hsp90 co-chaperone AHA1		55
AHP1	31.8836	31.539	31.5886	30.6335	30.78	30.9712	31.4544	31.246	31.2613				559292	10	10	10	84.7	84.7	84.7	19.114	0	323.31	158670000000	1312	P38013	P38013	Peroxiredoxin type-2		56
AIM14	21.7901	23.73	24.5016	24.7988	24.6828	24.7505	24.6004	22.9884	24.8209				559292	3	3	3	6.8	6.8	6.8	65.839	0	9.2047	404080000	15	P53109	P53109	Probable metalloreductase AIM14		57
AIM17	24.3584	24.2413	24.5238	24.6422	25.1019	24.6176	25.5855	25.1301	24.6734				559292	3	3	3	7.7	7.7	7.7	53.134	0	9.7826	471440000	17	P23180	P23180	Probable oxidoreductase AIM17		58
AIM18	24.6515	24.693	24.6655	24.7583	24.6841	24.7141	24.572	24.5315	24.6163				559292	4	4	4	21.8	21.8	21.8	36.501	0	12.399	498250000	11	P38884	P38884	Altered inheritance of mitochondria protein 18, mitochondrial		59
AIM19	26.5868	26.4849	26.5041	25.8898	26.684	26.4148	26.555	26.6084	26.3337				559292	3	3	3	24.2	24.2	24.2	16.923	0	39.341	1670300000	49	P40502	P40502	Altered inheritance of mitochondria protein 19, mitochondrial		60
AIM2	28.4543	27.8922	27.7665	27.2349	27.0376	27.0939	27.618	27.4123	27.7019				559292	12	12	12	67.9	67.9	67.9	27.089	0	162.48	7381500000	125	P39721	P39721	Protein AIM2		61
AIM21	22.2713	22.4587	23.0226	22.4268	23.3882	21.507	21.576	21.8311	22.4085				559292	2	2	2	3.1	3.1	3.1	74.762	0	37.923	93086000	11	P40563	P40563	Altered inheritance of mitochondria protein 21		62
AIM24	24.9253	24.8745	25.0601	25.6661	25.7539	25.5334	25.3877	25.0414	25.4659				559292	5	5	5	15	15	15	44.427	0	35.297	1068200000	24	P47127	P47127	Altered inheritance of mitochondria protein 24, mitochondrial		63
AIM29	25.6751	25.9356	25.9892	25.7336	25.6508	25.7134	25.7323	25.7188	25.9426				559292	3	3	3	18.1	18.1	18.1	18.436	0	16.245	1148900000	24	P36154	P36154	Altered inheritance rate of mitochondria protein 29		64
AIM3	22.9803	22.5395	23.3094	23.1699	23.9531	23.1386	23.2091	23.6656	22.6678				559292	5	5	5	6.9	6.9	6.9	103.86	0	76.413	262650000	19	P38266	P38266	Altered inheritance of mitochondria protein 3		65
AIM36	22.5094	24.5871	24.3898	24.9576	24.849	24.7067	24.6363	24.5672	24.6201				559292	5	5	5	25.9	25.9	25.9	29.076	0	17.572	644650000	18	Q03798	Q03798	Altered inheritance of mitochondria protein 36, mitochondrial		66
AIM41	26.6316	26.6846	26.8029	26.6295	26.6287	26.6046	26.5302	26.6246	26.5359				559292	7	7	7	38.4	38.4	38.4	21.229	0	29.786	5159600000	91	Q12032	Q12032	Altered inheritance of mitochondria protein 41, mitochondrial		67
AIM45	24.802	24.7369	24.5973	25.1229	25.2413	25.1934	25.2893	25.111	24.9497				559292	10	10	10	45.6	45.6	45.6	36.802	0	55.989	1439000000	40	Q12480	Q12480	Probable electron transfer flavoprotein subunit alpha, mitochondrial		68
AIM46	24.3642	24.1457	22.7125	24.5393	24.501	24.703	24.2101	24.5752	24.8058				559292	3	3	3	17.4	17.4	17.4	34.113	0	7.9822	329660000	8	P38885	P38885	Altered inheritance of mitochondria protein 46, mitochondrial		69
AIM6	23.6867	23.4251	23.4344	23.7185	23.4804	23.6169	23.6571	23.4838	22.0903				559292	3	3	3	8.5	8.5	8.5	44.382	0	6.2222	208450000	9	Q07716	Q07716	Altered inheritance of mitochondria protein 6		70
AIM7	26.6296	26.7192	26.4922	26.1412	26.3572	26.0684	26.2797	26.4915	26.579				559292	4	4	4	28.2	28.2	28.2	17.13	0	9.1057	1046400000	21	Q12156	Q12156	Protein AIM7		71
AIM9	25.3677	25.4751	25.5439	25.8249	25.8806	25.767	25.9587	25.8301	25.9206				559292	20	20	20	36.7	36.7	36.7	72.413	0	153.03	3920400000	139	P40053	P40053	Altered inheritance of mitochondria protein 9, mitochondrial		72
AIP1	25.9474	25.817	25.9503	25.7568	25.725	25.7071	25.7112	25.6603	25.9576				559292	16	16	16	44.2	44.2	44.2	67.325	0	109.38	3039600000	111	P46680	P46680	Actin-interacting protein 1		73
AKL1	22.4493	22.5675	22.5374	22.4835	22.4883	22.784	22.2047	22.6548	22.567				559292	4	4	4	4.2	4.2	4.2	123.99	0	7.8315	80790000	18	P38080;P40494	P38080	Serine/threonine-protein kinase AKL1		74
AKR1	23.5502	23.5735	23.4161	23.7702	23.4579	23.6882	23.5657	22.215	23.5047				559292	5	5	5	6.9	6.9	6.9	85.839	0	9.032	252320000	17	P39010	P39010	Palmitoyltransferase AKR1		75
ALA1	25.8611	26.0098	25.9338	26.3376	26.274	26.3422	26.2212	26.2689	26.2017				559292	35	35	35	43.8	43.8	43.8	110.06	0	323.31	10330000000	308	P40825	P40825	Alanine--tRNA ligase, mitochondrial		76
ALD2	27.8684	27.7173	27.7708	27.4258	27.5945	27.3756	27.7098	27.8336	27.7159				559292	30	12	12	70.9	33.8	33.8	55.187	0	93.267	11812000000	147	P47771	P47771	Aldehyde dehydrogenase [NAD(P)+] 1		77
ALD3	31.7797	31.6676	31.8067	31.29	31.181	31.2002	31.7099	31.6689	31.6937				559292	35	35	17	84.6	84.6	43.7	55.385	0	323.31	406400000000	1606	P54114	P54114	Aldehyde dehydrogenase [NAD(P)+] 2		78
ALD4	30.8195	30.8192	30.9168	30.7092	30.7744	30.7172	31.0613	31.0701	30.9695				559292	26	26	25	67.4	67.4	65.9	56.723	0	323.31	160850000000	759	P46367	P46367	Potassium-activated aldehyde dehydrogenase, mitochondrial		79
ALD5	24.6094	24.9205	24.8162	26.0907	25.9586	26.0451	25.5166	25.6538	25.4101				559292	18	17	17	45.6	44	44	56.692	0	116.21	3492800000	102	P40047	P40047	Aldehyde dehydrogenase 5, mitochondrial		81
ALD6	25.9404	26.1637	26.0374	26.0272	26.1524	25.9086	25.6753	25.5379	25.3875				559292	16	16	16	40.4	40.4	40.4	54.414	0	73.657	3651500000	131	P54115	P54115	Magnesium-activated aldehyde dehydrogenase, cytosolic		82
ALE1	23.2931	21.1445	23.3254	21.7304	22.1913	23.1829	22.4041	22.51	23.3277				559292	2	2	2	4.4	4.4	4.4	72.227	0	12.633	114410000	10	Q08548	Q08548	Lysophospholipid acyltransferase		83
ALG1	23.0841	23.4618	21.7586	23.97	21.0047	22.3828	23.1761	23.3769	23.3003				559292	3	3	3	9.6	9.6	9.6	51.928	0	15.295	137910000	8	P16661	P16661	Chitobiosyldiphosphodolichol beta-mannosyltransferase		84
ALG2	25.1865	25.2387	25.184	25.4537	24.8799	25.1788	25.2615	25.3438	25.0859				559292	5	5	5	15.9	15.9	15.9	58.046	0	8.0382	962430000	11	P43636	P43636	Alpha-1,3/1,6-mannosyltransferase ALG2		85
ALG9	25.7878	25.438	25.5312	25.5586	25.6943	25.5131	25.7643	25.81	25.6074				559292	4	4	4	8.1	8.1	8.1	63.776	0	10.5	813020000	20	P53868	P53868	Alpha-1,2-mannosyltransferase ALG9		87
ALO1	26.2734	26.4096	26.4744	26.5363	26.3667	26.3357	26.6151	26.7252	26.4348				559292	15	15	15	35.6	35.6	35.6	59.493	0	87.029	5580300000	122	P54783	P54783	D-arabinono-1,4-lactone oxidase		88
ALT1	25.8487	25.6343	25.5472	25.151	25.5045	25.5191	25.5196	25.5395	25.3817				559292	10	10	10	28	28	28	66.421	0	85.539	2319200000	73	P52893	P52893	Probable alanine aminotransferase, mitochondrial		89
AMD1	24.4975	24.6581	24.5091	24.5194	24.4015	24.3481	24.5356	24.5933	24.549				559292	15	15	15	27.5	27.5	27.5	93.3	0	34.848	1681000000	68	P15274	P15274	AMP deaminase		90
AMS1	28.5027	28.3282	28.4023	28.0776	28.0761	28.076	28.6254	28.557	28.4549				559292	47	47	47	56	56	56	124.5	0	323.31	36002000000	643	P22855	P22855	Alpha-mannosidase		92
ANP1	23.7253	24.0691	24.2019	23.8807	24.4259	23.9682	23.9995	23.7887	23.4791				559292	5	5	5	11	11	11	58.181	0	24.768	330220000	15	P32629	P32629	Mannan polymerase II complex ANP1 subunit		93
AOS1	23.6555	23.5065	23.6483	23.8862	23.4546	23.669	23.753	23.6361	23.7776				559292	4	4	4	16.4	16.4	16.4	39.273	0	13.59	323920000	31	Q06624	Q06624	DNA damage tolerance protein RHC31		94
APA1	26.7909	26.7841	26.9281	26.7757	26.6536	26.5471	26.7836	26.8777	26.7048				559292	13	13	13	52.3	52.3	52.3	36.492	0	102.09	4183600000	121	P16550	P16550	Protein APA1;5,5-P-1,P-4-tetraphosphate phosphorylase;ADP-sulfurylase		95
APD1	23.6327	23.6697	23.3218	23.4575	22.8042	23.4735	23.4558	23.0299	23.06				559292	6	6	6	28.8	28.8	28.8	35.758	0	14.065	244250000	28	P38281	P38281	Actin patches distal protein 1		96
APE1	27.1497	27.2059	27.1147	27.2135	27.1838	27.1796	27.6197	27.4288	27.2462				559292	14	14	14	33.3	33.3	33.3	57.092	0	96.73	8095000000	126	P14904	P14904	Vacuolar aminopeptidase 1		97
APE2	27.4795	27.5536	27.569	27.5286	27.4585	27.4063	27.4934	27.5257	27.4947				559292	35	35	32	46.4	46.4	43.5	107.75	0	303.71	17431000000	388	P32454	P32454	Aminopeptidase 2, mitochondrial		98
APE3	29.8612	29.8384	29.9712	29.808	29.8307	29.8392	30.1155	30.1718	30.0111				559292	15	15	15	45.1	45.1	45.1	60.137	0	323.31	47944000000	418	P37302	P37302	Aminopeptidase Y		101
APE4	26.1111	26.0681	26.1085	26.2923	26.0703	25.9218	26.2084	26.3945	26.2094				559292	10	10	10	30	30	30	54.173	0	53.215	3269900000	69	P38821	P38821	Aspartyl aminopeptidase 4		103
APL1	23.0708	23.0679	22.8097	23.2225	24.1577	23.239	22.9814	22.9724	22.4961				559292	2	2	2	3.3	3.3	3.3	80.452	0	67.431	148950000	12	P27351	P27351	AP-2 complex subunit beta		104
APL2	23.7228	23.3538	23.4209	23.3692	23.4564	22.7377	23.2389	22.7242	23.3008				559292	3	3	3	4	4	4	81.868	0	5.2189	201550000	5	P36000	P36000	AP-1 complex subunit beta-1		105
APL4	24.3385	24.0158	23.848	23.4916	23.571	23.4817	23.6677	23.7299	24.1954				559292	8	8	8	12.9	12.9	12.9	93.623	0	21.039	554500000	23	Q12028	Q12028	AP-1 complex subunit gamma-1		106
APL6	22.3805	22.3485	23.1707	22.8094	22.1749	22.5607	22.5576	22.7116	22.1013				559292	2	2	2	3.5	3.5	3.5	91.606	0	5.8088	61214000	5	P46682	P46682	AP-3 complex subunit beta		107
APN1	23.0227	22.9508	20.8239	23.1747	23.0551	21.4439	22.9841	22.9325	21.6399				559292	3	3	3	9.3	9.3	9.3	41.439	0	5.2283	130730000	7	P22936	P22936	DNA-(apurinic or apyrimidinic site) lyase 1		108
APS3	22.9044	23.1288	21.1786	22.6983	22.5946	22.467	22.5254	22.6035	22.9413				559292	2	2	2	11.3	11.3	11.3	21.938	0	4.3052	61604000	10	P47064	P47064	AP-3 complex subunit sigma		109
APT1	25.9338	26.0319	26.2331	25.5284	25.746	25.5812	25.8272	25.9983	26.0485				559292	5	5	5	25.7	25.7	25.7	20.587	0	11.76	1352400000	26	P49435	P49435	Adenine phosphoribosyltransferase 1		110
ARA1	28.6342	28.4597	28.5633	28.3625	28.4893	28.2607	28.7316	28.7914	28.5958				559292	16	16	16	61.3	61.3	61.3	38.883	0	253.97	21368000000	265	P38115	P38115	D-arabinose dehydrogenase [NAD(P)+] heavy chain		111
ARA2	26.1068	26.1725	26.0396	25.4733	25.4668	25.5507	25.8499	25.8152	25.8448				559292	9	9	9	41.5	41.5	41.5	38.22	0	75.578	2235400000	88	Q04212	Q04212	D-arabinose 1-dehydrogenase		112
ARB1	27.0816	27.0864	27.1123	26.7884	26.8812	26.7986	27.0958	27.0038	26.8427				559292	20	20	20	38.5	38.5	38.5	68.376	0	223.41	9070200000	237	P40024	P40024	ABC transporter ATP-binding protein ARB1		113
ARC1	27.3352	27.3314	27.406	27.262	27.511	27.4904	27.5782	27.6384	27.4366				559292	13	13	13	41.8	41.8	41.8	42.083	0	135.07	7329000000	137	P46672	P46672	tRNA-aminoacylation cofactor ARC1		114
ARC15	26.0601	26.1177	26.0152	25.9831	26.1048	26.2189	26.0239	26.0077	26.0223				559292	7	7	7	59.1	59.1	59.1	17.134	0	81.598	2127700000	70	P40518	P40518	Actin-related protein 2/3 complex subunit 5		116
ARC18	26.7828	26.5283	26.626	26.4926	26.5133	26.5676	26.7443	26.4866	26.2804				559292	6	6	6	58.4	58.4	58.4	20.578	0	20.902	2014000000	59	Q05933	Q05933	Actin-related protein 2/3 complex subunit 3		117
ARC19	25.7457	25.7661	25.7878	25.5604	25.556	25.5712	25.9469	25.8686	25.5927				559292	3	3	3	21.1	21.1	21.1	19.916	0	59.851	1506000000	32	P33204	P33204	Actin-related protein 2/3 complex subunit 4		118
ARC35	27.6948	27.7263	27.6091	27.8243	27.3061	27.444	27.5557	27.6622	27.4466				559292	9	9	9	40.4	40.4	40.4	39.566	0	49.834	4185800000	73	P53731	P53731	Actin-related protein 2/3 complex subunit 2		120
ARC40	26.7622	26.1801	26.2722	26.4288	26.1433	25.958	26.1242	26.3608	26.5285				559292	5	5	5	20.8	20.8	20.8	42.474	0	77.739	1435400000	55	P38328	P38328	Actin-related protein 2/3 complex subunit 1		121
ARD1	22.8995	21.9191	24.9635	24.4578	24.6581	24.6534	24.6813	24.5403	24.5543				559292	2	2	2	8	8	8	27.603	0.0017746	3.8182	364250000	9	P07347	P07347	N-terminal acetyltransferase A complex catalytic subunit ARD1		122
ARE2	25.7819	26.211	25.9993	25.7012	25.7664	25.4381	25.4411	22.0541	25.5256				559292	4	4	4	5.3	5.3	5.3	74.022	0	8.6307	883320000	31	P53629	P53629	Sterol O-acyltransferase 2		123
ARF1	28.1339	28.1845	28.1165	27.9979	28.0168	27.945	28.1802	28.0336	27.8974				559292	7	7	2	51.4	51.4	13.3	20.529	0	53.628	12574000000	168	P11076	P11076	ADP-ribosylation factor 1		124
ARG1	29.6644	29.8507	29.6879	30.7371	30.7166	30.8709	30.2129	30.1436	30.2715				559292	20	20	20	58.6	58.6	58.6	46.927	0	323.31	98930000000	626	P22768	P22768	Argininosuccinate synthase		125
ARG3	27.1472	27.3736	27.1599	27.9004	27.7421	27.9495	27.531	27.3222	27.5347				559292	10	10	10	39.9	39.9	39.9	37.845	0	162.17	11294000000	183	P05150	P05150	Ornithine carbamoyltransferase		126
ARG4	29.7041	29.8512	29.7381	30.694	30.9008	31.0406	30.4922	30.5545	30.318				559292	25	25	25	59	59	59	51.989	0	323.31	77368000000	655	P04076	P04076	Argininosuccinate lyase		127
ARG5,6	28.3056	28.6011	28.4054	29.5486	29.5907	29.615	28.6424	28.6502	28.6288				559292	34	34	34	55	55	55	94.868	0	323.31	60817000000	711	Q01217	Q01217	Protein ARG5,6, mitochondrial;N-acetyl-gamma-glutamyl-phosphate reductase;Acetylglutamate kinase		128
ARG7	25.7839	25.9863	25.7501	26.8373	26.931	26.9499	26.3247	26.1636	26.1162				559292	17	17	17	43.3	43.3	43.3	47.848	0	70.355	5921300000	108	Q04728	Q04728	Arginine biosynthesis bifunctional protein ArgJ, mitochondrial;Glutamate N-acetyltransferase;Amino-acid acetyltransferase;Arginine biosynthesis bifunctional protein ArgJ alpha chain;Arginine biosynthesis bifunctional protein ArgJ beta chain		129
ARG8	27.6802	27.6475	27.5553	28.1077	28.3603	28.3193	27.7772	27.7177	27.5518				559292	19	19	19	66.2	66.2	66.2	46.681	0	323.31	20742000000	397	P18544	P18544	Acetylornithine aminotransferase, mitochondrial		130
ARH1	25.1383	24.0222	21.1173	22.1048	24.4377	21.2859	24.026	22.8651	22.3939				559292	5	5	5	15.8	15.8	15.8	56.237	0	8.4647	290350000	9	P48360	P48360	Probable NADPH:adrenodoxin oxidoreductase, mitochondrial		131
ARI1	26.7414	26.6171	26.6641	26.8275	26.6466	27.0283	26.8813	26.7982	26.7694				559292	12	12	12	43.2	43.2	43.2	38.083	0	92.98	4583900000	95	P53111;P53183	P53111	NADPH-dependent aldehyde reductase ARI1		132
ARL1	25.5979	25.8616	25.6621	25.932	25.5214	25.2691	25.7266	25.5196	25.5403				559292	5	5	5	32.2	32.2	32.2	20.434	0	20.725	1196600000	29	P38116	P38116	ADP-ribosylation factor-like protein 1		133
ARO1	28.2537	28.3983	28.2617	28.931	28.8209	28.9368	28.639	28.5915	28.5976				559292	64	64	64	53	53	53	174.75	0	323.31	51242000000	785	P08566	P08566	Pentafunctional AROM polypeptide;3-dehydroquinate synthase;3-phosphoshikimate 1-carboxyvinyltransferase;Shikimate kinase;3-dehydroquinate dehydratase;Shikimate dehydrogenase		135
ARO2	25.7273	26.0644	25.9516	26.545	26.6221	26.5204	26.3191	26.2862	26.5234				559292	15	15	15	52.1	52.1	52.1	40.838	0	106.76	4434300000	112	P28777	P28777	Chorismate synthase		136
ARO3	28.2197	28.1913	28.0073	29.0116	28.9236	28.9842	28.4741	28.5212	28.484				559292	16	16	16	63.8	63.8	63.8	41.069	0	224.51	13890000000	243	P14843	P14843	Phospho-2-dehydro-3-deoxyheptonate aldolase, phenylalanine-inhibited		137
ARO4	27.6253	27.8347	27.5995	28.5459	28.4211	28.639	28.0852	28.0758	27.9322				559292	12	12	12	55.1	55.1	55.1	39.749	0	219.07	13750000000	122	P32449	P32449	Phospho-2-dehydro-3-deoxyheptonate aldolase, tyrosine-inhibited		138
ARO8	26.5665	26.7669	26.5552	27.5997	27.5567	27.7604	26.9632	26.9047	26.9343				559292	18	18	18	51.4	51.4	51.4	56.177	0	306.43	9619100000	201	P53090	P53090	Aromatic/aminoadipate aminotransferase 1		139
ARP2	26.257	26.2936	26.4129	26.326	26.5721	26.335	26.3763	26.4274	26.2825				559292	12	12	12	43.2	43.2	43.2	44.073	0	83.001	5922900000	184	P32381	P32381	Actin-related protein 2		140
ARP3	27.0976	26.9099	27.0337	26.8326	26.6865	26.7822	26.8192	26.612	26.8932				559292	13	13	13	43.2	43.2	43.2	49.541	0	127.19	5309300000	144	P47117	P47117	Actin-related protein 3		141
ARP4	24.8965	24.814	24.9047	24.9778	25.1187	25.0195	24.8704	25.0276	24.8198				559292	9	9	9	26.6	26.6	26.6	54.831	0	40.533	1268400000	51	P80428	P80428	Actin-related protein 4		143
ARP5	24.4028	24.5413	24.4662	24.2656	24.295	24.3768	23.9895	24.4416	24.0508				559292	7	7	7	12.8	12.8	12.8	87.559	0	26.864	686830000	33	P53946	P53946	Actin-related protein 5		144
ARP7	26.1575	25.9161	25.7522	25.8377	25.7763	25.5595	25.5389	25.801	25.6894				559292	4	4	4	8.6	8.6	8.6	53.81	0	5.4599	774910000	13	Q12406	Q12406	Actin-related protein 7		145
ARP8	23.8658	23.8205	23.6633	23.925	23.7003	23.6762	23.731	24.351	23.9246				559292	7	7	7	8.4	8.4	8.4	100.21	0	10.523	436530000	14	Q12386	Q12386	Actin-like protein ARP8		149
ARP9	25.126	25.3003	25.3418	25.3898	25.3389	25.321	25.105	25.3261	25.2986				559292	10	10	10	26.8	26.8	26.8	53.074	0	35.075	1336700000	52	Q05123	Q05123	Actin-like protein ARP9		150
ASC1	28.7883	28.561	28.6293	27.6048	27.7699	28.0144	28.239	28.1188	28.2076				559292	14	14	14	69.9	69.9	69.9	34.805	0	218.35	11142000000	210	P38011	P38011	Guanine nucleotide-binding protein subunit beta-like protein		151
ASF1	25.4956	25.6885	25.6054	25.479	25.5181	25.4597	25.6415	25.4758	25.4437				559292	6	6	6	29	29	29	31.603	0	38.149	975180000	41	P32447	P32447	Histone chaperone ASF1		152
ASK10	23.4112	23.348	23.2853	23.4903	23.2437	23.0809	23.9889	23.3944	23.723				559292	8	8	6	9.3	9.3	7.8	126.86	0	18.946	358920000	23	P48361	P48361	Activator of SKN7 protein 10		153
ASN1	23.1079	23.5366	23.4046	25.6923	25.4601	25.3814	24.7372	24.1001	24.8933				559292	15	9	9	32.7	17.8	17.8	64.47	0	53.442	1215800000	57	P49089	P49089	Asparagine synthetase [glutamine-hydrolyzing] 1		154
ASN2	26.5851	26.64	26.6068	27.527	27.4474	27.5329	27.2396	27.1963	27.085				559292	19	19	13	46	46	32.9	64.592	0	187.75	11080000000	244	P49090	P49090	Asparagine synthetase [glutamine-hydrolyzing] 2		155
AST2	25.342	24.968	25.1081	24.6348	24.7547	24.9541	25.2322	25	24.8939				559292	4	4	4	13	13	13	48.37	0	15.242	920290000	30	P39945	P39945	Protein AST2		156
ATG20	22.6042	22.4602	22.5393	20.8092	22.4903	22.4682	22.3363	22.6066	21.8415				559292	4	4	4	8	8	8	72.545	0	9.4918	65816000	8	Q07528	Q07528	Autophagy-related protein 20		157
ATG27	24.8408	24.9482	25.0436	25.3701	25.4909	24.9957	25.4527	25.3992	25.2276				559292	6	6	6	22.1	22.1	22.1	30.201	0	17.246	865010000	38	P46989	P46989	Autophagy-related protein 27		158
ATG33	26.1369	26.0892	26.2703	25.9962	26.154	25.9069	26.1231	26.3557	25.7104				559292	3	3	3	24.9	24.9	24.9	20.4	0	69.017	1625500000	30	Q06485	Q06485	Autophagy-related protein 33		159
ATH1	23.7707	23.9166	23.8345	23.8569	23.5663	23.7461	24.1232	24.0049	23.8583				559292	4	4	4	4	4	4	136.92	0	29.268	389140000	28	P48016	P48016	Vacuolar acid trehalase		160
ATP1	30.0149	30.0456	30.0196	30.9222	30.7305	30.9001	30.608	30.5221	30.4553				559292	26	26	26	58.5	58.5	58.5	58.607	0	323.31	135350000000	686	P07251	P07251	ATP synthase subunit alpha, mitochondrial		161
ATP10	21.908	21.5186	21.6422	23.3006	23.1988	23.0133	22.9138	22.0029	22.5114				559292	3	3	3	12.9	12.9	12.9	32.094	0	6.4293	136880000	8	P18496	P18496	Mitochondrial ATPase complex subunit ATP10		162
ATP14	28.0342	28.154	28.377	29.1359	29.2697	29.1437	28.7821	28.8706	28.5824				559292	5	5	5	59.7	59.7	59.7	14.128	0	191.73	13858000000	99	Q12349	Q12349	ATP synthase subunit H, mitochondrial		163
ATP15	27.052	27.3242	27.1183	27.7031	27.576	27.8097	27.8042	27.3359	27.4864				559292	3	3	3	56.5	56.5	56.5	6.7425	0	17.462	3182200000	41	P21306	P21306	ATP synthase subunit epsilon, mitochondrial		164
ATP16	29.3423	29.3055	28.9376	28.8313	28.7888	29.5921	28.9481	28.9784	29.3685				559292	4	3	3	53.8	49.4	49.4	17.02	0	234.64	6651300000	70	Q12165	Q12165	ATP synthase subunit delta, mitochondrial		165
ATP17	26.578	23.2208	26.6777	28.0891	28.2276	28.2224	28.2048	27.0469	27.4085				559292	2	2	2	19.8	19.8	19.8	11.312	0	6.1239	2385100000	31	Q06405	Q06405	ATP synthase subunit f, mitochondrial		166
ATP18	26.3924	26.5818	26.4057	28.0031	27.4413	27.7198	27.4015	27.3122	27.358				559292	2	2	2	23.7	23.7	23.7	6.6877	0	4.597	2206500000	32	P81450	P81450	ATP synthase subunit J, mitochondrial		167
ATP19	26.5573	27.1365	26.4143	21.1257	28.2999	27.7583	27.5213	26.5331	27.4476				559292	3	3	3	60.3	60.3	60.3	7.5337	0	8.2407	1907600000	26	P81451	P81451	ATP synthase subunit K, mitochondrial		168
ATP2	30.4842	30.5704	30.466	31.2497	31.1446	31.3044	30.8601	30.9106	30.7743				559292	26	26	26	72.4	72.4	72.4	54.793	0	323.31	161150000000	919	P00830	P00830	ATP synthase subunit beta, mitochondrial		169
ATP20	26.1972	26.122	25.9534	27.0642	26.6061	26.8168	26.9992	26.7539	26.7941				559292	5	5	5	41.7	41.7	41.7	12.921	0	13.623	2572200000	51	Q12233	Q12233	ATP synthase subunit g, mitochondrial		170
ATP3	28.4061	28.3967	28.349	28.7831	28.8527	29.0049	28.7099	28.5142	28.5476				559292	15	15	15	59.2	59.2	59.2	34.35	0	262.47	18344000000	240	P38077	P38077	ATP synthase subunit gamma, mitochondrial		171
ATP4	27.5772	27.6354	27.4934	28.4267	28.1797	28.3022	27.8146	27.8398	27.9371				559292	11	11	11	44.7	44.7	44.7	26.925	0	214.22	14755000000	163	P05626	P05626	ATP synthase subunit 4, mitochondrial		172
ATP5	27.4709	27.42	27.4743	28.5623	28.3933	28.4287	28.2792	28.309	28.0673				559292	10	10	10	59	59	59	22.814	0	125.98	19136000000	194	P09457	P09457	ATP synthase subunit 5, mitochondrial		173
ATP7	28.062	28.21	28.0788	29.0085	28.8881	29.1453	28.7023	28.6257	28.7583				559292	9	9	9	56.3	56.3	56.3	19.809	0	163.17	16283000000	95	P30902	P30902	ATP synthase subunit d, mitochondrial		174
AYR1	27.0803	27.3313	27.3838	26.9257	26.855	26.6043	27.2802	27.2785	27.1652				559292	8	8	8	33.3	33.3	33.3	32.814	0	36.76	3389700000	86	P40471	P40471	NADPH-dependent 1-acyldihydroxyacetone phosphate reductase		176
BAT1	27.1767	27.2314	27.1262	27.5495	27.4388	27.5503	27.2586	27.2795	27.1456				559292	12	12	10	44.5	44.5	37.9	43.596	0	163.98	10682000000	136	P38891	P38891	Branched-chain-amino-acid aminotransferase, mitochondrial		177
BAT2	23.8695	24.0454	24.1409	24.5244	24.1088	24.3895	24.3249	24.1619	24.4174				559292	8	6	6	26.1	19.1	19.1	41.624	0	20.789	488250000	31	P47176	P47176	Branched-chain-amino-acid aminotransferase, cytosolic		178
BBC1	25.5824	25.6799	25.7653	25.6094	25.8336	25.7303	25.5617	25.6726	25.3574				559292	24	24	24	24.8	24.8	24.8	128.29	0	162.43	3444200000	144	P47068	P47068	Myosin tail region-interacting protein MTI1		179
BCH1	27.626	27.3257	27.3834	27.4241	27.2629	27.2501	27.0137	27.1756	27.203				559292	10	10	10	20.6	20.6	20.6	82.048	0	32.32	3705600000	70	Q05029;Q08754	Q05029	Protein BCH1		180
BCP1	24.8561	24.4831	24.4508	24.6537	24.2949	24.6584	24.6328	24.3408	24.2133				559292	3	3	3	16.6	16.6	16.6	32.661	0	16.736	476550000	32	Q06338	Q06338	Protein BCP1		181
BCY1	27.8847	27.9365	27.9535	27.8303	27.8791	27.7421	27.9634	27.9624	27.9002				559292	16	16	16	52.4	52.4	52.4	47.218	0	123.52	13357000000	186	P07278	P07278	cAMP-dependent protein kinase regulatory subunit		182
BDF1	23.2053	23.2772	23.4691	21.4805	22.6967	22.8875	22.8522	22.526	21.8132				559292	5	5	5	7.3	7.3	7.3	76.977	0	10.139	170870000	9	P35817	P35817	Bromodomain-containing factor 1		183
BDH1	26.189	26.0658	26.0198	27.3105	27.1289	27.2281	27.0007	26.9048	26.948				559292	9	9	9	32.7	32.7	32.7	41.582	0	51.618	4181700000	95	P39714	P39714	(R,R)-butanediol dehydrogenase		184
BDS1	25.608	25.4562	25.3931	25.5946	25.772	25.6247	25.897	25.9225	26.0218				559292	15	15	15	33.3	33.3	33.3	72.645	0	118.92	2574100000	124	Q08347	Q08347	Alkyl/aryl-sulfatase BDS1		185
BEM1	23.265	23.5811	23.4251	23.7308	23.6537	23.7714	22.1317	23.275	23.1549				559292	4	4	4	7.3	7.3	7.3	61.605	0	9.1187	219290000	19	P29366	P29366	Bud emergence protein 1		186
BEM2	24.9556	24.9301	25.2282	25.2187	25.3566	25.2197	25.0868	25.1799	25.2085				559292	10	10	10	6.7	6.7	6.7	245.43	0	21.501	776270000	23	P39960	P39960	GTPase-activating protein BEM2/IPL2		187
BFR1	26.2491	26.4724	26.5437	26.667	26.8726	26.7558	26.6151	26.6255	26.6057				559292	22	22	22	49.4	49.4	49.4	54.639	0	323.31	7505700000	189	P38934	P38934	Nuclear segregation protein BFR1		188
BFR2	23.7665	23.7596	23.8526	23.8911	23.985	23.9395	23.829	23.9461	23.7926				559292	5	5	5	11.2	11.2	11.2	61.202	0	13.911	299680000	14	Q06631	Q06631	Protein BFR2		189
BGL2	29.5631	29.3898	29.3997	29.6525	29.6944	29.7528	29.8225	29.5857	29.7162				559292	9	9	9	48.6	48.6	48.6	34.118	0	84.317	35707000000	269	P15703	P15703	Glucan 1,3-beta-glucosidase		191
BIO3	21.9704	21.389	22.8306	24.1394	23.5552	23.5424	22.1773	21.507	22.6764				559292	4	4	4	7.3	7.3	7.3	53.708	0	6.9425	112450000	7	P50277	P50277	Adenosylmethionine-8-amino-7-oxononanoate aminotransferase		193
BLM10	26.3651	26.0172	26.3333	25.5738	25.7913	25.7661	25.9367	26.0804	26.0835				559292	10	10	10	5.8	5.8	5.8	245.99	0	24.161	1022000000	36	P43583	P43583	Proteasome activator BLM10		194
BMH1	30.1176	30.2238	30.275	29.985	29.9832	29.8987	30.1276	29.9869	29.9582				559292	17	17	4	78.3	78.3	28.5	30.091	0	323.31	75430000000	767	P29311	P29311	Protein BMH1		196
BMH2	28.1892	28.2821	28.5157	28.6515	28.7473	28.298	28.6169	28.3716	28.5598				559292	16	3	3	60.8	12.1	12.1	31.061	0	62.717	7444200000	94	P34730	P34730	Protein BMH2		197
BNA1	25.3561	25.4071	25.2848	25.7331	25.5748	25.3923	25.0863	25.3114	25.3251				559292	4	4	4	35.6	35.6	35.6	20.235	0	22.756	1616800000	35	P47096	P47096	3-hydroxyanthranilate 3,4-dioxygenase		198
BNA3	26.764	26.7817	26.756	26.8552	26.8874	26.7196	26.8333	26.8098	26.877				559292	12	12	12	35.4	35.4	35.4	50.082	0	69.975	4517400000	133	P47039	P47039	Probable kynurenine--oxoglutarate transaminase BNA3		199
BNA5	25.8539	25.7831	25.7939	25.2821	25.1795	25.2996	25.3064	25.5127	25.3665				559292	8	8	8	23	23	23	51.031	0	36.945	1619500000	38	Q05979	Q05979	Kynureninase		200
BNA6	24.3991	24.1523	24.4767	24.5241	24.1621	24.801	24.4538	24.2469	24.0238				559292	4	4	4	19	19	19	32.365	0	15.759	582840000	25	P43619	P43619	Nicotinate-nucleotide pyrophosphorylase [carboxylating]		201
BOI2	23.8151	23.8103	23.7669	24.2593	24.2357	23.7192	23.6395	23.8107	21.5301				559292	4	4	4	4.3	4.3	4.3	115.69	0	7.8347	302770000	10	P39969	P39969	Protein BOI2		202
BOS1	23.6041	23.7018	23.814	23.963	24.044	23.6175	23.1963	24.1025	23.8119				559292	3	3	3	13.5	13.5	13.5	27.5	0	9.3596	216530000	15	P25385	P25385	Protein transport protein BOS1		203
BPT1	24.8531	24.9316	24.6176	24.3525	24.0566	24.2237	24.2464	24.2718	24.3862				559292	12	11	11	9.7	9.2	9.2	176.87	0	31.773	665580000	37	P14772	P14772	Bile pigment transporter 1		204
BRE1	24.4837	24.304	24.5175	24.6838	24.6298	24.4771	24.4636	24.7655	24.4942				559292	7	7	7	13	13	13	80.691	0	16.269	574200000	32	Q07457	Q07457	E3 ubiquitin-protein ligase BRE1		205
BRE5	22.5768	22.3173	22.425	22.6913	23.8116	22.8129	21.5068	23.1461	22.3389				559292	3	3	3	7.2	7.2	7.2	57.673	0	36.336	159450000	16	P53741	P53741	UBP3-associated protein BRE5		206
BRO1	24.3843	24.5042	24.3498	24.2926	24.3275	24.2562	24.4087	24.5945	24.399				559292	12	12	12	14.7	14.7	14.7	97.275	0	26.827	1168900000	47	P48582	P48582	Vacuolar-sorting protein BRO1		207
BRR2	25.4922	26.2841	26.4077	26.267	26.4148	25.3699	28.0099	26.2017	26.5087				559292	8	8	8	4	4	4	246.18	0	14.961	1605800000	24	P32639	P32639	Pre-mRNA-splicing helicase BRR2		208
BUD32	22.0328	23.8359	23.5437	23.5877	24.0817	23.9522	23.9467	24.0861	24.079				559292	4	4	4	26.8	26.8	26.8	29.936	0	10.458	225940000	15	P53323	P53323	EKC/KEOPS complex subunit BUD32		210
BUG1	22.5051	23.0243	22.8848	22.8829	21.7964	22.7892	21.811	22.291	22.9611				559292	2	2	2	4.7	4.7	4.7	38.294	0	5.087	94882000	10	Q12191	Q12191	Binder of USO1 and GRH1 protein 1		211
BUR6	25.2089	25.4399	25.3287	25.4987	25.7987	25.5257	22.3496	22.6261	25.2829				559292	4	4	4	24.6	24.6	24.6	15.516	0	8.2514	433880000	13	P40096	P40096	Negative cofactor 2 complex subunit alpha		212
BZZ1	23.9921	23.4634	23.96	24.2182	23.9734	24.0312	23.9467	21.7944	23.845				559292	7	7	7	13.3	13.3	13.3	71.17	0	18.393	317810000	17	P38822	P38822	Protein BZZ1		213
CAB1	21.2518	22.3922	23.2114	24.5011	24.4608	23.6278	24.0172	23.2481	22.1694				559292	2	2	2	6	6	6	40.903	0	19.989	198560000	13	Q04430	Q04430	Pantothenate kinase CAB1		214
CAB2	25.0931	25.1418	25.0669	25.2994	25.2068	25.1645	24.9648	25.184	25.2535				559292	8	8	8	28.2	28.2	28.2	41.866	0	34.576	1439600000	47	P40506	P40506	Phosphopantothenate--cysteine ligase CAB2		215
CAB3	22.8473	22.4925	22.895	22.1714	23.038	22.9657	21.9166	22.9138	22.1605				559292	5	5	5	9.8	9.8	9.8	65.237	0	13.771	116220000	12	P36076	P36076	Coenzyme A biosynthesis protein 3		217
CAB4	24.6374	24.9839	25.2149	25.244	24.6297	24.9859	24.8537	25.0606	25.2423				559292	5	5	5	18	18	18	34.306	0	12.388	823360000	15	P53332	P53332	Phosphopantetheine adenylyltransferase		218
CAF16	24.4827	24.4917	24.5355	25.0001	24.8004	24.8197	24.4522	24.6482	24.4153				559292	6	6	6	20.1	20.1	20.1	33.09	0	12.186	678730000	28	P43569	P43569	CCR4-associated factor 16		219
CAJ1	27.0506	27.0102	27.0501	26.7799	26.8805	26.9266	26.8599	26.8046	26.8782				559292	14	14	14	48.1	48.1	48.1	44.854	0	128.43	5106600000	114	P39101	P39101	Protein CAJ1		220
CAK1	25.8986	25.7041	26.0804	26.3113	25.8774	25.5159	25.8785	25.933	22.634				559292	4	4	4	11.4	11.4	11.4	42.186	0	6.9557	768940000	16	P43568	P43568	Serine/threonine-protein kinase CAK1		222
CAM1	29.0129	29.1153	29.1546	28.9483	28.759	28.6855	29.0169	29.0261	29.0737				559292	17	17	15	48.2	48.2	45.8	47.087	0	242.92	24023000000	365	P29547	P29547	Elongation factor 1-gamma 1		223
CAP1	26.4184	26.5306	26.6277	26.3225	26.3311	26.2626	26.4682	26.4766	26.3364				559292	9	9	9	48.5	48.5	48.5	30.699	0	41.06	3584600000	119	P28495	P28495	F-actin-capping protein subunit alpha		224
CAP2	26.4768	26.2243	26.391	26.3569	26.1262	26.0383	26.1957	26.0396	26.2021				559292	12	12	12	56.4	56.4	56.4	32.629	0	115.24	2575800000	79	P13517	P13517	F-actin-capping protein subunit beta		225
CAR2	28.5562	28.4474	28.4476	28.336	28.2918	28.3093	28.4069	28.4668	28.3958				559292	21	21	21	64.2	64.2	64.2	46.085	0	257.83	24442000000	393	P07991	P07991	Ornithine aminotransferase		226
CAT2	22.5049	23.9578	22.8836	25.2024	26.3971	24.591	24.5612	24.7935	24.6514				559292	12	12	12	20.4	20.4	20.4	77.241	0	46.807	1287300000	36	P32796	P32796	Carnitine O-acetyltransferase, mitochondrial		227
CAT8	24.0538	23.9668	22.7588	24.7008	22.2289	23.6989	22.2448	23.6168	23.0679				559292	2	2	2	1.3	1.3	1.3	160.48	0	4.5128	166690000	10	P39113	P39113	Regulatory protein CAT8		228
CBC2	24.6316	24.4349	24.5004	24.9549	25.052	24.7486	24.7331	24.8955	24.6394				559292	4	4	4	19.7	19.7	19.7	23.774	0	20.975	727250000	31	Q08920	Q08920	Nuclear cap-binding protein subunit 2		229
CBF1	23.8749	23.9033	24.3025	24.4005	24.5802	24.5123	24.3251	23.8811	23.8904				559292	7	7	7	26.5	26.5	26.5	39.387	0	34.441	615190000	48	P17106	P17106	Centromere-binding protein 1		230
CBF5	26.6079	26.5858	26.5048	26.4506	26.4541	26.4939	26.4874	26.3407	26.1612				559292	11	11	11	30.4	30.4	30.4	54.704	0	119.76	4094800000	134	P33322	P33322	H/ACA ribonucleoprotein complex subunit 4		231
CBP3	23.9541	23.9945	24.2026	24.7294	24.5922	24.593	24.5361	24.6277	24.445				559292	9	9	9	25.1	25.1	25.1	39.083	0	25.853	971040000	43	P21560	P21560	Protein CBP3, mitochondrial		233
CBP6	24.4947	24.4571	24.6275	25.5959	25.1627	25.1263	24.8783	24.9212	25.1954				559292	6	6	6	35.8	35.8	35.8	18.678	0	32.4	700950000	17	P07253	P07253	Cytochrome B pre-mRNA-processing protein 6		234
CBR1	25.3822	25.5819	25.6204	25.571	25.9231	25.7515	25.724	25.739	25.7088				559292	11	11	11	42.3	42.3	42.3	31.493	0	49.567	2929700000	93	P38626	P38626	NADH-cytochrome b5 reductase 1		235
CCC1	25.6334	25.6971	25.5624	25.9433	26.0115	26.113	25.5274	25.6837	25.6298				559292	7	7	7	30.1	30.1	30.1	34.249	0	29.232	1558400000	52	P47818	P47818	Protein CCC1		236
CCP1	25.8352	25.8064	25.9061	26.4636	26.7981	26.6281	26.7077	26.7879	26.5004				559292	14	14	14	46	46	46	40.352	0	207.01	5762400000	133	P00431	P00431	Cytochrome c peroxidase, mitochondrial		238
CCS1	25.1054	25.129	25.2375	24.7435	25.1131	24.9188	25.7306	25.6687	25.3777				559292	3	3	3	14.5	14.5	14.5	27.33	0	74.878	884930000	23	P40202	P40202	Superoxide dismutase 1 copper chaperone		239
CCT2	24.8792	25.054	25.2409	25.0189	25.1847	25.0583	25.0959	24.9723	25.07				559292	11	11	11	25.8	25.8	25.8	57.203	0	103.01	2315400000	73	P39076	P39076	T-complex protein 1 subunit beta		240
CCT3	25.3686	25.5059	25.4005	25.3603	25.4649	25.404	25.5742	25.4454	25.3383				559292	16	16	16	36.9	36.9	36.9	58.814	0	63.297	2561000000	84	P39077	P39077	T-complex protein 1 subunit gamma		241
CCT4	29.889	29.8971	29.8825	30.0772	29.7811	29.8154	30.0033	29.9817	29.7969				559292	9	9	9	21.8	21.8	21.8	57.603	0	26.272	11797000000	49	P39078	P39078	T-complex protein 1 subunit delta		242
CCT5	24.7719	24.9485	24.9215	24.6361	24.1706	24.5147	24.6748	24.7475	24.7021				559292	11	11	11	31.3	31.3	31.3	61.913	0	33.894	732730000	33	P40413	P40413	T-complex protein 1 subunit epsilon		243
CCT6	24.985	25.1493	24.9326	24.8227	24.9203	24.7791	25.0975	25.0706	24.909				559292	14	14	14	38.1	38.1	38.1	59.923	0	52.835	1094100000	59	P39079	P39079	T-complex protein 1 subunit zeta		244
CCT7	25.573	25.3701	25.3924	25.2193	25.1279	25.1855	25.4871	25.4662	25.2663				559292	12	12	12	26.2	26.2	26.2	59.735	0	33.23	1701000000	63	P42943	P42943	T-complex protein 1 subunit eta		245
CCT8	25.6606	25.5186	25.522	25.4854	25.5368	25.2406	25.3866	25.5257	25.4008				559292	14	14	14	33.6	33.6	33.6	61.662	0	56.496	1725800000	64	P47079	P47079	T-complex protein 1 subunit theta		246
CCW14	23.2364	23.9541	23.8451	23.9634	23.7454	24.1206	24.9875	22.0075	24.404				559292	2	2	2	17.6	17.6	17.6	23.268	0	70.143	302660000	16	O13547	O13547	Covalently-linked cell wall protein 14		247
CDC1	22.1983	22.2233	21.4851	22.2902	21.9852	22.3793	22.2758	22.0573	22.36				559292	3	3	3	5.5	5.5	5.5	57.147	0	5.3004	46861000	5	P40986	P40986	Cell division control protein 1		248
CDC10	26.5803	26.5757	26.4986	26.5261	26.3975	26.2263	26.4017	26.456	26.535				559292	9	9	9	36.6	36.6	36.6	37.024	0	43.907	2990600000	77	P25342	P25342	Cell division control protein 10		249
CDC11	25.0193	25.054	24.8677	24.6232	24.34	24.4911	24.274	24.3402	24.3052				559292	5	5	5	16.1	16.1	16.1	47.648	0	12.143	596730000	24	P32458	P32458	Cell division control protein 11		250
CDC12	25.839	26.1701	26.0816	25.8572	25.9243	25.9516	26.0375	25.8973	25.5447				559292	13	13	13	39.3	39.3	39.3	46.667	0	138.59	2666400000	82	P32468	P32468	Cell division control protein 12		251
CDC19	32.0539	32.0612	32.068	31.808	31.5292	31.5298	31.9434	31.9252	31.8447				559292	32	32	30	73.4	73.4	71.4	54.544	0	323.31	412610000000	1671	P00549	P00549	Pyruvate kinase 1		252
CDC21	22.0896	22.9308	20.829	22.3903	22.4561	22.427	23.2044	23.2843	23.4918				559292	2	2	2	10.9	10.9	10.9	35.047	0.002551	3.3626	103940000	4	P06785	P06785	Thymidylate synthase		253
CDC24	23.2802	22.4695	23.6504	23.6614	23.2545	23.6466	23.6367	21.1798	23.2102				559292	4	4	4	6	6	6	96.938	0	9.0295	141650000	14	P11433	P11433	Cell division control protein 24		254
CDC28	24.5015	24.6797	24.832	24.7747	24.8172	24.7442	24.7879	24.8502	24.6824				559292	6	6	4	20.1	20.1	14.8	34.061	0	18.738	673770000	40	P00546	P00546	Cyclin-dependent kinase 1		255
CDC3	25.6736	25.545	25.5401	25.1964	25.3032	25.2787	25.421	25.4276	25.0405				559292	12	12	12	32.3	32.3	32.3	60.054	0	61.77	2182300000	100	P32457	P32457	Cell division control protein 3		256
CDC31	25.8592	26.0454	26.0048	25.9435	26.1674	25.9457	25.8103	26.2734	25.9593				559292	4	4	4	30.4	30.4	30.4	18.751	0	19.119	861260000	20	P06704	P06704	Cell division control protein 31		257
CDC33	26.5008	26.6216	26.5425	26.4419	26.5978	26.5985	26.7061	26.5368	26.3743				559292	8	8	8	39.9	39.9	39.9	24.254	0	35.761	3665800000	68	P07260	P07260	Eukaryotic translation initiation factor 4E		258
CDC37	25.7287	25.6048	25.894	25.7355	26.0583	25.772	25.7955	25.8736	25.7965				559292	14	14	14	38.1	38.1	38.1	58.384	0	94.673	2789500000	97	P06101	P06101	Hsp90 co-chaperone Cdc37		259
CDC39	25.181	25.3669	25.3726	24.9598	24.5592	24.6292	24.4871	24.7622	24.8623				559292	6	6	6	3.1	3.1	3.1	240.28	0	9.7087	441600000	19	P25655	P25655	General negative regulator of transcription subunit 1		260
CDC42	24.3003	22.4126	24.1653	23.849	22.3454	24.3416	22.7797	21.9901	21.4218				559292	2	2	2	14.1	14.1	14.1	21.322	0	4.0924	211170000	8	P19073	P19073	Cell division control protein 42		261
CDC48	28.2311	28.2097	28.1093	28.175	28.0933	28.1848	28.0622	28.1277	28.019				559292	35	35	35	61.1	61.1	61.1	91.995	0	323.31	27970000000	544	P25694	P25694	Cell division control protein 48		262
CDC53	24.6043	24.5591	24.681	24.6664	24.4495	24.3887	24.7511	24.5725	24.8772				559292	10	10	10	15.7	15.7	15.7	93.943	0	23.44	794540000	43	Q12018	Q12018	Cell division control protein 53		263
CDC55	24.4632	24.755	24.6376	24.3707	24.7256	24.2571	24.4533	24.4925	24.7211				559292	8	8	8	19.6	19.6	19.6	59.661	0	33.988	400500000	38	Q00362	Q00362	Protein phosphatase PP2A regulatory subunit B		264
CDC60	26.956	27.087	27.0786	27.1104	27.0648	27.024	27.0767	27.0314	27.0371				559292	27	27	26	30.6	30.6	30	124.14	0	210.75	6600500000	188	P26637	P26637	Leucine--tRNA ligase, cytoplasmic		267
CDC73	24.6121	24.3746	24.4604	24.4812	24.7235	24.5404	24.103	24.2075	24.549				559292	7	7	7	21.9	21.9	21.9	44.456	0	38.723	744230000	50	Q06697	Q06697	Cell division control protein 73		270
CDS1	27.2084	27.5748	27.5323	27.7106	27.6788	27.5489	27.6948	27.966	27.7865				559292	7	7	7	15.1	15.1	15.1	51.822	0	31.963	3470100000	69	P38221	P38221	Phosphatidate cytidylyltransferase		271
CEG1	24.2326	24.1915	24.3065	24.4224	24.3211	24.1448	24.0682	24.1033	24.0623				559292	9	9	9	28.3	28.3	28.3	52.764	0	54.71	859320000	38	Q01159	Q01159	mRNA-capping enzyme subunit alpha		272
CEM1	25.8037	25.5319	25.7171	25.8711	25.9247	26.0899	25.9121	26.3554	26.1059				559292	5	5	5	15.4	15.4	15.4	47.555	0	30.757	1026500000	21	P39525	P39525	3-oxoacyl-[acyl-carrier-protein] synthase homolog		273
CET1	24.2131	24.3391	24.2234	24.5983	24.5647	24.4923	24.3193	24.5318	24.2679				559292	11	11	11	27.7	27.7	27.7	61.849	0	31.526	1285900000	54	O13297	O13297	mRNA-capping enzyme subunit beta		274
CGI121	23.9813	24.1656	23.8834	24.3975	24.2599	24.2898	24.1606	24.0469	23.8653				559292	3	3	3	16.6	16.6	16.6	20.662	0	10.484	318700000	19	Q03705	Q03705	EKC/KEOPS complex subunit CGI121		276
CHC1	27.6297	27.6649	27.6595	27.6238	27.4601	27.3948	27.6153	27.5735	27.5393				559292	69	69	69	53.4	53.4	53.4	187.23	0	323.31	31135000000	702	P22137	P22137	Clathrin heavy chain		277
CHO1	24.2057	23.3515	23.5875	24.1151	25.4849	24.0938	25.0463	23.9398	23.9089				559292	2	2	2	12.3	12.3	12.3	30.804	0	7.0197	354040000	11	P08456	P08456	CDP-diacylglycerol--serine O-phosphatidyltransferase		278
CHO2	26.5894	26.702	26.7048	26.9966	26.8861	26.7791	26.5097	26.6798	26.9547				559292	4	4	4	4	4	4	101.2	0	6.6007	1407800000	18	P05374	P05374	Phosphatidylethanolamine N-methyltransferase		279
CHS5	25.3643	25.194	25.2852	25.4233	25.5999	25.1223	25.2041	24.9588	24.9448				559292	9	9	9	21.8	21.8	21.8	73.638	0	39.517	1374600000	61	Q12114	Q12114	Chitin biosynthesis protein CHS5		280
CIR1	25.4139	25.4952	25.3948	26.0256	26.0074	26.0261	25.9314	25.8088	25.7035				559292	8	8	8	36.4	36.4	36.4	28.758	0	40.372	2725900000	81	P42940	P42940	Probable electron transfer flavoprotein subunit beta		282
CIT1	28.8012	28.6904	28.6439	29.5839	29.7983	29.5992	29.0867	29.1531	29.244				559292	18	18	17	48.9	48.9	44.7	53.359	0	158.71	48769000000	488	P00890	P00890	Citrate synthase, mitochondrial		283
CIT2	22.0941	21.6798	21.2616	22.0715	24.9604	23.8569	21.1566	23.3985	22.7992				559292	4	3	3	13.7	9.3	9.3	51.413	0	10.63	172650000	4	P08679	P08679	Citrate synthase, peroxisomal		284
CKA1	24.5315	23.7298	23.4259	24.1414	23.6024	23.1495	23.6791	21.5497	23.5637				559292	7	7	7	18.3	18.3	18.3	44.667	0	17.309	447550000	18	P15790	P15790	Casein kinase II subunit alpha		285
CKA2	26.1364	26.0263	25.852	25.8135	25.6368	25.8618	25.6857	25.5902	25.9456				559292	10	10	10	36	36	36	39.403	0	45.891	2072300000	103	P19454	P19454	Casein kinase II subunit alpha		286
CKB1	21.9878	23.7402	22.8722	23.4204	23.8481	23.7579	24.2474	23.3761	23.8211				559292	2	2	2	6.5	6.5	6.5	32.264	0	10.104	182840000	11	P43639	P43639	Casein kinase II subunit beta		287
CKI1	25.37	25.4328	25.2749	25.2313	25.2732	25.2409	25.0811	25.2091	25.0304				559292	9	9	9	19.4	19.4	19.4	66.316	0	46.931	1632000000	55	P20485	P20485	Choline kinase		288
CLC1	26.6549	26.8474	26.9729	27.1159	26.9839	26.9532	26.766	26.8388	26.7778				559292	11	11	11	48.5	48.5	48.5	26.531	0	251.86	3987900000	111	P17891	P17891	Clathrin light chain		290
CLP1	24.2252	24.118	24.179	24.3905	24.0091	23.8722	24.1752	24.2418	23.9971				559292	6	6	6	20.4	20.4	20.4	50.225	0	22.336	432250000	20	Q08685	Q08685	mRNA cleavage and polyadenylation factor CLP1		291
CLU1	25.1656	25.0298	25.0191	25.2907	25.1054	25.2736	25.1195	24.9104	25.0652				559292	23	23	23	24.2	24.2	24.2	145.16	0	98.989	2249300000	115	Q03690	Q03690	Clustered mitochondria protein 1		292
CMD1	27.715	27.8312	27.9166	27.5028	27.8561	27.7817	27.4309	27.6589	27.657				559292	9	9	9	69.4	69.4	69.4	16.135	0	126.23	8134100000	100	P06787	P06787	Calmodulin		293
CMK1	25.9994	25.9195	26.0835	25.5329	25.6898	25.3908	25.9069	26.0423	25.967				559292	13	13	13	33.6	33.6	33.6	50.296	0	44.288	2193400000	92	P27466	P27466	Calcium/calmodulin-dependent protein kinase I		294
CMK2	25.2447	25.3659	25.2881	25.1826	25.1193	25.0092	25.0988	24.9156	25.0601				559292	12	12	12	32.4	32.4	32.4	50.447	0	36.412	1332100000	70	P22517	P22517	Calcium/calmodulin-dependent protein kinase II		295
CMP2	25.0766	24.8658	24.8429	24.7706	24.7924	24.8334	24.6921	24.5491	24.7365				559292	8	8	8	18.4	18.4	18.4	68.527	0	29.591	943580000	43	P14747	P14747	Serine/threonine-protein phosphatase 2B catalytic subunit A2		296
CMS1	25.0914	24.9829	24.7412	24.7984	24.65	24.5992	24.7681	24.6898	24.7743				559292	5	5	5	18.9	18.9	18.9	33.394	0	19.393	713040000	19	Q07897	Q07897	Protein CMS1		297
CNB1	25.3697	25.521	25.57	25.6131	25.5723	25.5209	25.3772	25.5314	25.4792				559292	7	7	7	53.1	53.1	53.1	19.639	0	48.196	1645100000	64	P25296	P25296	Calcineurin subunit B		298
CNS1	26.0493	26.1268	26.2265	26.3293	26.2523	26.1985	26.4005	23.1786	21.8022				559292	3	3	3	7	7	7	44.112	0.00089485	3.9159	909340000	9	P33313	P33313	Hsp70/Hsp90 co-chaperone CNS1		299
COA1	23.341	22.7007	21.7327	23.906	23.7983	23.8887	23.8782	20.8869	21.6298				559292	2	2	2	11.7	11.7	11.7	22.044	0	6.17	183730000	9	P40452	P40452	Cytochrome c oxidase assembly factor 1		300
COF1	29.5264	29.7039	29.6248	29.0899	28.9682	28.7461	29.0146	29.0188	29.0136				559292	6	6	6	72	72	72	15.901	0	89.307	17924000000	126	Q03048	Q03048	Cofilin		302
COP1	26.1501	26.1799	26.1277	25.9937	26.0013	25.8846	25.9565	26.027	26.0188				559292	29	29	29	34.9	34.9	34.9	135.61	0	281.43	6092400000	202	P53622	P53622	Coatomer subunit alpha		303
COQ5	25.3321	25.1202	25.1224	24.8638	24.5728	24.9029	24.7158	24.7615	25.4922				559292	7	7	7	24.1	24.1	24.1	34.684	0	16.449	755650000	31	P49017	P49017	2-methoxy-6-polyprenyl-1,4-benzoquinol methylase, mitochondrial		304
COQ6	25.758	26.0892	26.2484	25.7816	25.7353	25.8427	25.3706	25.9496	25.9007				559292	4	4	4	10.9	10.9	10.9	53.527	0	8.8387	806600000	12	P53318	P53318	Ubiquinone biosynthesis monooxygenase COQ6, mitochondrial		305
COR1	29.1432	29.017	28.9875	29.6021	29.6223	29.7888	29.4581	29.4412	29.518				559292	20	20	20	62.4	62.4	62.4	50.227	0	323.31	55749000000	456	P07256	P07256	Cytochrome b-c1 complex subunit 1, mitochondrial		306
COX1;aI3;aI4;aI5_alpha;aI1	26.7322	26.5707	26.6281	26.7944	26.6621	26.8289	26.7519	26.5717	26.7854				559292	2	2	1	4.7	4.7	3.2	58.797	0	125.01	1352000000	28	P00401;P03877;P03878;Q9ZZX1;P03875	P00401;P03877;P03878;Q9ZZX1;P03875	Cytochrome c oxidase subunit 1;Intron-encoded DNA endonuclease aI3;Truncated non-functional cytochrome oxidase 1;DNA endonuclease aI3;Intron-encoded DNA endonuclease aI4;Truncated non-functional cytochrome oxidase 1;DNA endonuclease aI4;Intron-encoded DNA endonuclease aI5 alpha;Truncated non-functional cytochrome oxidase 1;DNA endonuclease aI5 alpha;Putative COX1/OXI3 intron 1 protein		307
COX11	22.6904	22.7415	22.9594	23.3169	23.5972	23.2006	23.2514	23.5545	23.5205				559292	4	4	4	14.3	14.3	14.3	34.044	0	55.389	236510000	24	P19516	P19516	Cytochrome c oxidase assembly protein COX11, mitochondrial		309
COX12	27.5571	27.482	27.5337	28.1397	28.2715	28.143	28.1454	28.0492	27.9318				559292	5	5	5	55.4	55.4	55.4	9.7878	0	239.61	5156500000	75	Q01519	Q01519	Cytochrome c oxidase subunit 6B		310
COX13	26.7015	26.7091	26.8504	27.2319	27.2145	27.0962	26.8552	27.0162	27.0422				559292	7	7	7	46.5	46.5	46.5	15.021	0	16.75	3675500000	108	P32799	P32799	Cytochrome c oxidase subunit 6A, mitochondrial		311
COX15	24.6154	24.6426	24.7589	25.3768	25.852	25.3604	25.373	25.4896	25.2006				559292	5	5	5	10.9	10.9	10.9	54.658	0	19.497	933290000	42	P40086	P40086	Cytochrome c oxidase assembly protein COX15		312
COX2	27.6705	27.543	27.4859	27.7345	27.7055	27.7704	27.8522	28.0246	27.5681				559292	8	8	8	50.2	50.2	50.2	28.567	0	86.351	7953700000	159	P00410	P00410	Cytochrome c oxidase subunit 2		313
COX20	24.0256	21.8319	24.0367	25.0039	24.959	24.772	24.3231	22.5189	24.2954				559292	3	3	3	14.6	14.6	14.6	23.758	0	8.1717	336080000	11	Q04935	Q04935	Cytochrome c oxidase protein 20, mitochondrial		316
COX4	27.9889	28.0219	28.2098	28.6441	28.7845	28.7044	28.5006	28.4618	28.2792				559292	8	8	8	68.4	68.4	68.4	17.142	0	169.62	16105000000	145	P04037	P04037	Cytochrome c oxidase subunit 4, mitochondrial		317
COX5A	28.0527	28.1378	28.1367	28.373	28.3935	28.5151	28.5211	28.2954	28.2353				559292	5	5	4	40.5	40.5	31.4	17.14	0	55.9	5114400000	72	P00424	P00424	Cytochrome c oxidase polypeptide 5A, mitochondrial		318
COX5B	21.8061	22.6767	22.808	22.965	21.4703	22.7565	23.9022	23.0482	21.5084				559292	4	3	3	27.8	18.5	18.5	17.197	0	5.1798	114220000	7	P00425	P00425	Cytochrome c oxidase polypeptide 5B, mitochondrial		319
COX6	27.6901	27.6652	27.7515	28.3886	28.4055	28.3702	28.3789	28.2393	28.112				559292	5	5	5	37.8	37.8	37.8	17.341	0	69.038	9591800000	92	P00427	P00427	Cytochrome c oxidase subunit 6, mitochondrial		320
COY1	24.3769	24.2139	24.1061	24.097	24.1212	24.0738	24.2203	24.2497	24.1335				559292	7	7	7	10.9	10.9	10.9	77.513	0	20.269	450870000	19	P34237	P34237	Protein CASP		321
CPA1	24.3107	24.3063	24.2541	25.2722	24.9166	25.3436	24.7475	25.1209	24.9747				559292	10	10	10	25.1	25.1	25.1	45.361	0	30.463	1591100000	48	P07258	P07258	Carbamoyl-phosphate synthase arginine-specific small chain		322
CPA2	27.5254	27.6671	27.5769	28.7739	28.6388	28.8598	28.1682	28.1088	28.0891				559292	54	52	52	62.1	60.3	60.3	123.91	0	323.31	52126000000	788	P03965	P03965	Carbamoyl-phosphate synthase arginine-specific large chain		323
CPD1	24.7678	24.5382	24.6712	24.3718	24.551	24.443	24.3749	24.4886	24.169				559292	3	3	3	17.6	17.6	17.6	26.731	0	16.89	427190000	21	P53314	P53314	2,3-cyclic-nucleotide 3-phosphodiesterase		324
CPR1	31.1418	31.1918	31.3544	31.1336	31.2349	31.234	31.3197	31.208	31.1923				559292	9	9	9	56.8	56.8	56.8	17.39	0	323.31	71459000000	468	P14832	P14832	Peptidyl-prolyl cis-trans isomerase		325
CPR3	27.4473	27.5407	27.743	28.018	27.885	27.8395	27.6689	27.6193	27.6267				559292	6	6	6	39.6	39.6	39.6	19.919	0	29.539	7273700000	59	P25719	P25719	Peptidyl-prolyl cis-trans isomerase C, mitochondrial		326
CPR5	26.2865	26.4421	26.323	25.9725	26.408	26.3321	26.4106	26.3492	26.3756				559292	7	7	7	41.3	41.3	41.3	25.326	0	22.526	2271800000	45	P35176	P35176	Peptidyl-prolyl cis-trans isomerase D		327
CPR6	26.1854	26.2416	26.3955	26.3563	26.1339	26.1035	26.2295	26.0806	26.0344				559292	12	12	12	37.5	37.5	37.5	42.071	0	175.58	4504200000	97	P53691	P53691	Peptidyl-prolyl cis-trans isomerase CPR6		328
CPS1	26.9412	26.9982	26.9031	26.874	26.7209	26.7119	26.7295	26.7278	26.7561				559292	13	13	13	28.1	28.1	28.1	64.596	0	98.473	6832600000	211	P27614	P27614	Carboxypeptidase S		329
CRC1	21.2269	22.5739	21.7609	24.0569	24.6911	23.8212	21.5364	23.1795	22.3407				559292	3	3	3	10.1	10.1	10.1	34.754	0	5.9912	167230000	5	Q12289	Q12289	Mitochondrial carnitine carrier		330
CRH1	27.8741	28.0763	28.0934	27.1199	26.8827	26.8662	26.5356	26.5359	26.502				559292	9	9	9	18.3	18.3	18.3	52.757	0	91.149	5925100000	119	P53301	P53301	Probable glycosidase CRH1		331
CRM1	25.5292	25.5001	25.3828	25.5879	25.1951	25.2042	25.3359	25.442	25.4574				559292	19	19	19	21.5	21.5	21.5	124.1	0	89.587	2940900000	132	P30822	P30822	Exportin-1		332
CRN1	28.4845	28.497	28.4295	28.7295	28.8979	28.7831	28.57	28.6259	28.4852				559292	24	24	24	47.5	47.5	47.5	72.552	0	108.29	8517800000	172	Q06440	Q06440	Coronin-like protein		333
CRP1	26.3832	26.6262	26.7259	26.7604	26.8485	26.627	26.4599	26.435	26.3951				559292	17	17	17	53.1	53.1	53.1	51.115	0	184.34	7313800000	174	P38845	P38845	Cruciform DNA-recognizing protein 1;CRP1 short N-terminal subpeptide;CRP1 short C-terminal subpeptide		335
CSC1	24.1678	24.473	24.405	24.2637	24.2469	24.4319	24.2611	24.6072	24.2361				559292	2	2	2	2.2	2.2	2.2	89.342	0	4.8758	336700000	11	Q06538	Q06538	Calcium permeable stress-gated cation channel 1		336
CSE1	25.4309	25.2729	25.1414	25.0919	25.0272	25.2088	24.8758	24.9195	25.2548				559292	10	10	10	14.5	14.5	14.5	109.35	0	28.098	973830000	47	P33307	P33307	Importin alpha re-exporter		337
CSL4	23.72	23.798	23.8369	23.9061	24.1402	23.684	23.4904	23.2853	23.8801				559292	4	4	4	17.1	17.1	17.1	31.583	0	14.336	250390000	13	P53859	P53859	Exosome complex component CSL4		338
CSN12	23.4499	23.6393	23.7733	23.8924	23.6466	23.5413	22.0333	22.9709	23.9536				559292	2	2	2	4	4	4	49.482	0	10.861	143570000	8	P47130	P47130	Cop9 signalosome complex subunit 12		339
CSR1	25.3784	25.5038	25.6268	25.4482	25.4945	25.5017	25.5353	25.2891	25.22				559292	9	9	9	27.2	27.2	27.2	47.462	0	36.754	1645900000	68	Q06705	Q06705	Phosphatidylinositol transfer protein CSR1		341
CTF4	27.3742	27.3438	22.5426	22.4935	26.821	21.5178	22.3428	22.9385	22.6674				559292	3	3	3	4.7	4.7	4.7	104.42	0	4.1127	698270000	9	Q01454	Q01454	DNA polymerase alpha-binding protein		342
CTP1	26.0147	25.881	25.6268	25.9912	25.8895	26.1765	25.3382	25.7185	26.1759				559292	7	7	7	33.4	33.4	33.4	32.173	0	57.476	1972600000	40	P38152	P38152	Tricarboxylate transport protein		343
CTR3	21.8798	22.9643	21.6004	25.0853	25.5235	25.2213	24.6274	22.968	24.1911				559292	2	2	2	8.7	8.7	8.7	27.534	0	7.4893	433480000	11	Q06686	Q06686	Copper transport protein CTR3		345
CTR9	24.1168	24.234	24.3192	24.5156	24.5226	24.308	24.3003	24.2661	24.1057				559292	11	11	11	9.9	9.9	9.9	124.71	0	29.056	1139800000	52	P89105	P89105	RNA polymerase-associated protein CTR9		346
CTT1	31.3805	31.2307	31.3782	31.0313	31.1016	31.1413	31.4523	31.3488	31.4827				559292	29	29	29	72.6	72.6	72.6	64.583	0	323.31	201880000000	1386	P06115	P06115	Catalase T		347
CUE5	25.4982	25.6312	25.7037	25.9517	26.0008	25.8257	25.947	25.8984	25.6309				559292	11	11	11	31.1	31.1	31.1	46.869	0	114.78	2979700000	94	Q08412	Q08412	Ubiquitin-binding protein CUE5		348
CWC22	22.9858	20.7044	21.6696	21.9267	20.9538	23.3119	22.3475	21.7829	21.3895				559292	3	3	3	5	5	5	67.293	0	5.7935	37132000	8	P53333	P53333	Pre-mRNA-splicing factor CWC22		349
CWC27	22.0157	21.5584	22.7142	21.9951	22.196	22.0561	21.8415	23.0998	23.4363				559292	2	2	2	9.6	9.6	9.6	35.025	0	16.307	48976000	11	Q02770	Q02770	Peptidyl-prolyl isomerase CWC27		350
CWH41	23.2266	23.0169	23.2119	23.2124	23.1846	23.0181	21.7463	22.9383	23.1347				559292	5	5	5	7.9	7.9	7.9	96.506	0	21.536	156560000	9	P53008	P53008	Mannosyl-oligosaccharide glucosidase		351
CWP1	21.8926	21.7284	22.1941	26.4037	26.1752	26.2241	25.8983	25.864	25.8118				559292	7	7	7	36	36	36	24.268	0	51.764	1817500000	39	P28319	P28319	Cell wall protein CWP1		352
CYB2	26.6466	26.7305	26.683	27.5342	27.6105	27.5023	27.3009	27.3435	27.1848				559292	14	14	14	35	35	35	65.539	0	191.21	7936100000	154	P00175	P00175	Cytochrome b2, mitochondrial		353
CYB5	28.6431	28.9654	28.8617	29.167	28.976	29.245	29.0133	28.8158	28.8765				559292	4	4	4	60.8	60.8	60.8	13.297	0	102.57	10294000000	87	P40312	P40312	Cytochrome b5		354
CYC1	27.2056	27.1329	27.0622	28.8025	28.9798	29.0057	28.5446	28.3003	27.8706				559292	5	4	4	49.5	39.4	39.4	12.182	0	323.31	7279800000	105	P00044	P00044	Cytochrome c iso-1		355
CYC3	22.0102	23.346	22.2107	22.221	22.0179	21.4028	21.9158	23.309	23.5902				559292	2	2	2	7.4	7.4	7.4	30.081	0	4.5331	49875000	7	P06182	P06182	Cytochrome c heme lyase		356
CYC7	25.2402	25.5675	25.407	26.0553	26.3167	26.747	26.2556	26.4858	21.9215				559292	6	6	5	47.8	47.8	38.1	12.532	0	15.67	1535000000	19	P00045	P00045	Cytochrome c iso-2		357
CYC8	29.0396	29.3304	29.2295	29.3745	29.363	29.2096	29.2263	29.2132	29.0491				559292	14	14	14	20.1	20.1	20.1	107.2	0	73.818	7322800000	63	P14922	P14922	General transcriptional corepressor CYC8		358
CYM1	24.9648	24.7147	24.9562	25.2499	25.1777	25.0406	25.0555	25.0956	24.9326				559292	17	17	17	18.5	18.5	18.5	112.18	0	43.266	1648100000	60	P32898	P32898	Mitochondrial presequence protease		359
CYR1	23.3558	23.7525	23.5304	23.6086	23.9828	23.3977	23.4887	23.9648	23.8784				559292	9	9	9	5.9	5.9	5.9	227.83	0	59.321	410230000	38	P08678	P08678	Adenylate cyclase		360
CYS3	28.0145	28.0529	28.0136	28.0788	28.2066	28.0595	27.9656	27.895	27.7287				559292	13	13	13	56.9	56.9	56.9	42.542	0	133.5	13978000000	168	P31373	P31373	Cystathionine gamma-lyase		361
CYS4	27.2774	27.276	27.315	27.7183	27.7344	27.7239	27.7306	27.7089	27.6877				559292	23	23	23	61.7	61.7	61.7	56.021	0	323.31	15993000000	329	P32582	P32582	Cystathionine beta-synthase		362
CYT1	28.71	28.8112	28.8391	29.4403	29.5378	29.6102	29.3224	29.2748	29.0727				559292	7	7	7	35.6	35.6	35.6	34.054	0	323.31	22254000000	258	P07143	P07143	Cytochrome c1, heme protein, mitochondrial		363
CYT2	24.3764	21.9222	21.748	24.445	24.7903	24.4259	20.3931	22.9076	21.3535				559292	2	2	2	9.8	9.8	9.8	26.076	0.0021997	3.7376	265000000	8	Q00873	Q00873	Cytochrome c1 heme lyase		364
DAK1	28.7444	28.6771	28.8646	28.4632	28.4622	28.3413	28.6932	28.6759	28.4183				559292	27	27	27	64	64	64	62.206	0	305.06	36161000000	389	P54838	P54838	Dihydroxyacetone kinase 1		365
DAK2	28.4924	28.2557	28.4571	26.645	27.6625	26.4862	27.9468	28.1931	28.1336				559292	19	19	19	50.4	50.4	50.4	62.134	0	174.01	15053000000	251	P43550	P43550	Dihydroxyacetone kinase 2		366
DAP1	25.5827	25.4505	25.3631	25.6674	25.7727	25.9427	25.3391	25.5802	25.4328				559292	5	5	5	46.1	46.1	46.1	16.757	0	27.238	1858800000	33	Q12091	Q12091	Damage response protein 1		367
DAP2	25.2323	25.1065	25.0517	25.1703	25.0291	25.0814	25.3528	25.2181	25.3499				559292	14	14	14	20.4	20.4	20.4	93.403	0	33	1809600000	65	P18962	P18962	Dipeptidyl aminopeptidase B		368
DBP1	25.1716	25.0438	25.2741	24.7339	24.8881	24.4259	24.9152	24.534	24.9043				559292	13	8	8	25	16.9	16.9	67.916	0	87.66	837240000	40	P24784	P24784	ATP-dependent RNA helicase DBP1		369
DBP2	23.8252	24.0675	24.217	24.355	24.4969	24.1598	24.438	23.8157	24.1024				559292	8	7	7	17.8	15.8	15.8	60.999	0	22.985	544580000	33	P24783	P24783	ATP-dependent RNA helicase DBP2		370
DBP5	25.6379	25.8348	26.0372	25.7252	25.6902	25.8089	25.7254	25.7668	25.4793				559292	8	8	8	23.2	23.2	23.2	53.873	0	70.066	1772500000	56	P20449	P20449	ATP-dependent RNA helicase DBP5		371
DBP9	23.48	23.6869	23.5387	23.3259	21.5885	23.5918	23.2751	21.9576	23.2694				559292	4	4	4	6.1	6.1	6.1	68.059	0	5.2943	225940000	6	Q06218	Q06218	ATP-dependent RNA helicase DBP9		372
DCP2	23.7284	23.5867	23.7143	24.0866	23.9676	23.8255	23.7548	23.789	23.8434				559292	6	6	6	5.7	5.7	5.7	108.67	0	11.441	405550000	23	P53550	P53550	mRNA-decapping enzyme subunit 2		373
DCS1	27.7438	27.623	27.7216	27.4159	27.308	27.2033	27.4485	27.5903	27.2058				559292	14	14	14	50.9	50.9	50.9	40.769	0	106.38	12564000000	245	Q06151	Q06151	m7GpppX diphosphatase		374
DCS2	27.5113	27.4967	27.6529	26.968	27.2992	26.8606	27.5662	27.6216	27.3929				559292	16	16	16	53.3	53.3	53.3	40.94	0	173.66	11737000000	241	Q12123	Q12123	Inactive diphosphatase DCS2		376
DDI1	24.0243	24.5673	24.6302	24.3706	23.884	24.0846	23.9578	23.9333	24.1974				559292	7	7	7	22.4	22.4	22.4	47.354	0	21.557	500180000	40	P40087	P40087	DNA damage-inducible protein 1		377
DDR48	24.0601	24.4938	24.6743	23.7944	24.2571	23.7311	24.2508	22.8519	23.2791				559292	4	4	4	23.5	23.5	23.5	46.233	0	24.255	280950000	30	P18899	P18899	Stress protein DDR48		378
DED1	25.9623	26.2224	26.1203	26.338	26.3423	26.2781	26.2624	26.1623	26.2293				559292	15	15	10	34.3	34.3	26	65.552	0	91.534	4467800000	141	P06634	P06634	ATP-dependent RNA helicase DED1		379
DED81	27.3766	27.4226	27.4151	27.653	27.5871	27.6227	27.6097	27.6081	27.4402				559292	19	19	19	45.3	45.3	45.3	62.206	0	285.15	8921300000	176	P38707	P38707	Asparagine--tRNA ligase, cytoplasmic		380
DEF1	25.055	22.8418	25.239	25.0222	25.5185	25.1613	25.2994	25.0794	22.5186				559292	4	4	4	9.5	9.5	9.5	83.972	0	29.862	745430000	22	P35732	P35732	RNA polymerase II degradation factor 1		381
DET1	25.3885	25.6047	25.458	25.2097	25.3206	25.3361	25.3145	25.3487	25.3382				559292	4	4	4	15.9	15.9	15.9	39.172	0	28.163	918570000	29	Q99288	Q99288	Broad-range acid phosphatase DET1		382
DFR1	21.309	23.9696	23.7846	21.9508	24.3173	24.3903	22.0532	22.2033	21.3378				559292	3	3	3	16.6	16.6	16.6	24.261	0	11.918	193660000	13	P07807	P07807	Dihydrofolate reductase		383
DGA1	22.9149	22.1269	23.464	23.3084	23.3629	23.2186	24.3949	22.1015	23.986				559292	3	3	3	7.2	7.2	7.2	47.711	0	4.0617	226660000	10	Q08650	Q08650	Diacylglycerol O-acyltransferase 1		384
DGK1	21.8883	22.6309	23.1475	23.5892	23.304	23.0992	23.3324	22.0569	23.5118				559292	2	2	2	7.9	7.9	7.9	32.84	0	7.0572	145980000	6	Q12382	Q12382	CTP-dependent diacylglycerol kinase 1		385
DHH1	25.8351	25.7992	25.8666	25.3319	25.5411	25.3702	25.44	25.4299	25.4879				559292	10	10	10	23.7	23.7	23.7	57.543	0	43.049	1980400000	40	P39517	P39517	ATP-dependent RNA helicase DHH1		386
DIA3	21.8761	21.7688	23.8938	24.7019	24.8038	24.5314	25.5369	25.3418	24.9784				559292	4	4	4	8.8	8.8	8.8	53.076	0	12.033	494910000	18	P52290	P52290	Probable acid phosphatase DIA3		388
DIA4	23.1992	23.1946	23.1633	23.498	23.1911	23.525	23.049	23.0858	23.3397				559292	5	5	5	17.3	17.3	17.3	50.389	0	14.844	220770000	22	P38705	P38705	Serine--tRNA ligase, mitochondrial		389
DIM1	24.2199	24.3309	24.1967	24.3524	24.3195	24.342	22.3633	22.7273	23.874				559292	3	3	3	9.1	9.1	9.1	35.95	0	6.7449	350970000	19	P41819	P41819	Dimethyladenosine transferase		390
DIS3	26.4982	26.4512	26.4766	26.6512	26.6178	26.4001	26.3965	26.6775	26.3232				559292	12	12	12	15	15	15	113.71	0	39.253	2272200000	33	Q08162	Q08162	Exosome complex exonuclease DIS3		391
DJP1	23.4139	23.343	23.3233	23.7942	23.6546	23.6783	23.8564	23.6479	23.4586				559292	6	6	6	17.4	17.4	17.4	48.574	0	54.467	319940000	28	P40564	P40564	DnaJ-like protein 1		392
DLD1	26.946	26.9371	27.0101	27.5243	27.279	27.3862	27.1554	27.1924	26.9448				559292	19	19	19	40.7	40.7	40.7	65.292	0	199.82	9281900000	206	P32891	P32891	D-lactate dehydrogenase [cytochrome] 1, mitochondrial		393
DLD2	26.0579	26.1939	26.2291	26.5107	26.2201	26.4468	26.0483	26.1891	26.1597				559292	14	14	14	38.9	38.9	38.9	59.268	0	53.102	3554600000	97	P46681	P46681	D-lactate dehydrogenase [cytochrome] 2, mitochondrial		394
DLD3	25.5885	25.0848	24.7602	25.6215	25.9664	26.0921	24.6225	24.4679	24.9846				559292	14	14	14	41.9	41.9	41.9	55.224	0	39.76	1664800000	48	P39976	P39976	D-lactate dehydrogenase [cytochrome] 3		396
DNF1	23.7555	23.8632	23.8816	23.7617	23.7002	23.5812	23.7545	23.936	23.777				559292	5	5	4	4.1	4.1	3.5	177.8	0	11.873	493740000	15	P32660	P32660	Phospholipid-transporting ATPase DNF1		399
DNM1	24.9519	25.0393	25.0148	25.298	25.0278	25.2481	25.0868	25.0182	25.2471				559292	17	17	17	28.9	28.9	28.9	84.971	0	122.64	1985800000	95	P54861	P54861	Dynamin-related protein DNM1		400
DOA1	24.2377	24.1969	24.344	24.0049	23.9827	23.9095	23.9852	24.2697	24.1883				559292	11	11	11	15.9	15.9	15.9	79.505	0	59.324	1058100000	64	P36037	P36037	Protein DOA1		401
DOG2;DOG1	25.3058	25.2379	24.9657	24.9016	24.6512	25.0002	25.0777	25.227	25.1638				559292	4	4	4	32.5	32.5	32.5	27.165	0	8.6526	663130000	31	P38773;P38774	P38773;P38774	2-deoxyglucose-6-phosphate phosphatase 2;2-deoxyglucose-6-phosphate phosphatase 1		402
DOP1	24.8557	24.1914	24.2554	24.503	23.949	24.324	22.5517	23.7429	23.104				559292	6	6	6	4.1	4.1	4.1	194.69	0	9.3852	295250000	11	Q03921	Q03921	Protein dopey		405
DOT5	25.7808	25.7911	25.8182	26.0372	25.9015	25.865	25.9135	25.8584	25.722				559292	8	8	8	45.1	45.1	45.1	24.119	0	18.459	1762500000	60	P40553	P40553	Peroxiredoxin DOT5		406
DPB4	23.331	23.2782	23.3307	22.395	23.7109	23.798	23.157	23.4515	23.1018				559292	2	2	2	12.8	12.8	12.8	21.997	0	9.3692	185140000	10	Q04603	Q04603	DNA polymerase epsilon subunit D		407
DPH5	25.3069	25.0398	24.8536	24.5111	24.218	24.6177	24.5937	25.0042	24.544				559292	6	6	6	28.7	28.7	28.7	33.847	0	43.313	553850000	22	P32469	P32469	Diphthine synthase		408
DPL1	25.3174	25.1273	25.0542	24.8342	24.7433	24.6229	24.8858	24.7483	24.8527				559292	10	10	10	22.9	22.9	22.9	65.565	0	36.611	1637500000	55	Q05567	Q05567	Sphingosine-1-phosphate lyase		409
DPM1	27.6322	27.4788	27.5751	27.1344	27.3307	27.1956	27.3238	27.4037	27.3265				559292	13	13	13	60.3	60.3	60.3	30.362	0	90.894	10123000000	190	P14020	P14020	Dolichol-phosphate mannosyltransferase		410
DPP1	27.0068	27.0201	27.064	27.7368	27.3737	27.4288	27.6424	27.8009	27.6285				559292	6	6	6	29.8	29.8	29.8	33.514	0	56.543	6066900000	107	Q05521	Q05521	Diacylglycerol pyrophosphate phosphatase 1		412
DPS1	27.4712	27.498	27.468	27.5275	27.5444	27.5139	27.3905	27.2751	27.3138				559292	27	27	27	54.2	54.2	54.2	63.515	0	307.95	15770000000	310	P04802	P04802	Aspartate--tRNA ligase, cytoplasmic		414
DRN1	22.7769	22.9259	22.9307	21.2037	23.0513	22.8364	22.2948	22.3485	22.9198				559292	4	4	4	8.1	8.1	8.1	58.205	0	8.1759	111500000	7	P53255	P53255	CWF19-like protein DRN1		415
DRS2	23.9961	23.8993	23.7692	24.7635	24.2692	24.3553	24.0918	26.0439	22.6527				559292	5	5	5	5.2	5.2	5.2	153.76	0	8.658	388220000	10	P39524	P39524	Probable phospholipid-transporting ATPase DRS2		416
DSD1	24.2593	24.2005	24.082	24.3063	24.1355	24.1419	24.3987	24.4585	24.2361				559292	6	6	6	17.1	17.1	17.1	47.827	0	15.286	647600000	15	P53095	P53095	D-serine dehydratase		417
DSL1	22.7903	22.045	21.9724	21.9687	22.5619	22.4479	21.4375	22.5787	21.8302				559292	5	5	5	7.3	7.3	7.3	88.071	0	8.329	104630000	10	P53847	P53847	Protein transport protein DSL1		418
DST1	24.4963	24.3045	24.583	24.6334	24.3696	24.6112	24.6378	24.0876	24.4959				559292	8	8	8	28.5	28.5	28.5	34.843	0	24.555	282380000	29	P07273	P07273	Transcription elongation factor S-II		419
DUG1	28.0656	27.9306	28.054	28.2898	28.244	28.2981	28.1425	28.2062	28.1134				559292	19	19	19	63.4	63.4	63.4	52.871	0	323.31	14234000000	238	P43616	P43616	Cys-Gly metallodipeptidase DUG1		420
DUG2	22.3066	22.0375	22.8055	21.1282	22.7907	21.859	21.618	23.2434	22.5688				559292	3	3	3	4.2	4.2	4.2	98.07	0	5.1941	156250000	8	P38149	P38149	Probable di- and tripeptidase DUG2		421
DUS3	22.8078	23.1229	23.2737	23.0988	23.1028	22.9956	23.1772	23.4753	23.1936				559292	3	3	3	4.6	4.6	4.6	76.595	0	11.237	201810000	28	Q06053	Q06053	tRNA-dihydrouridine(47) synthase [NAD(P)(+)]		422
DYN2	25.2628	25.3892	25.38	25.409	25.1728	25.1453	25.3261	22.76	25.3006				559292	2	2	2	19.6	19.6	19.6	10.441	0	5.2193	435760000	8	Q02647	Q02647	Dynein light chain 1, cytoplasmic		423
DYS1	24.8073	25.0565	25.2159	25.1319	25.129	24.9656	25.2302	25.3254	24.9483				559292	10	10	10	33.1	33.1	33.1	42.892	0	53.623	1479000000	65	P38791	P38791	Deoxyhypusine synthase		426
EAP1	21.8297	23.9271	21.0613	22.3824	24.1844	21.5198	23.8293	22.4088	22.8808				559292	2	2	2	4.9	4.9	4.9	69.761	0.0021988	3.732	179100000	4	P36041	P36041	Protein EAP1		427
EBP2	23.6769	23.9342	23.7994	23.9721	24.4737	24.3071	23.9827	24.1999	24.3251				559292	7	7	7	15.5	15.5	15.5	49.734	0	26.458	488700000	34	P36049	P36049	rRNA-processing protein EBP2		428
ECM14	26.1475	25.8322	25.9302	25.7932	25.5363	25.867	26.0099	26.1689	25.8491				559292	6	6	6	19.8	19.8	19.8	49.829	0	44.971	1871100000	50	P38836	P38836	Putative metallocarboxypeptidase ECM14		429
ECM29	24.3837	24.5391	24.4674	24.5937	24.4355	24.5609	24.7656	24.9099	24.8987				559292	11	11	11	7	7	7	210.43	0	16.856	675260000	35	P38737	P38737	Proteasome component ECM29		430
ECM31	23.1042	22.9099	23.1086	23.2183	23.5358	23.3129	23.4843	23.267	23.1627				559292	3	3	3	9.6	9.6	9.6	34.465	0	12.653	202210000	28	P38122	P38122	3-methyl-2-oxobutanoate hydroxymethyltransferase		431
ECM33	27.8547	28.1618	28.1043	28.0179	28.1197	28.0017	27.8437	28.0578	27.6072				559292	3	3	3	8.6	8.6	8.6	43.768	0	13.685	3378000000	38	P38248	P38248	Cell wall protein ECM33		434
ECM4	26.8125	26.6733	26.6768	25.8945	25.7154	25.7212	26.1508	26.3036	26.1692				559292	13	13	13	45.1	45.1	45.1	43.273	0	73.12	3916200000	94	P36156	P36156	Glutathione S-transferase omega-like 2		435
EDC3	22.8068	22.82	23.0086	22.8319	23.1113	22.9081	23.0702	22.9138	22.8439				559292	2	2	2	3.1	3.1	3.1	61.339	0	4.2332	121450000	5	P39998	P39998	Enhancer of mRNA-decapping protein 3		436
EDE1	26.213	26.2004	26.4801	26.3059	26.461	26.3732	26.0979	26.103	25.9205				559292	32	32	32	35.8	35.8	35.8	150.78	0	323.31	9222500000	251	P34216	P34216	EH domain-containing and endocytosis protein 1		437
EFB1	29.77	29.8627	30.0028	29.6479	29.7476	29.8833	30.0296	29.9137	29.666				559292	10	10	10	62.6	62.6	62.6	22.627	0	323.31	33529000000	324	P32471	P32471	Elongation factor 1-beta		438
EFM1	22.6413	23.1696	23.1593	23.368	22.8918	22.924	23.084	22.6595	22.3427				559292	4	4	4	9.7	9.7	9.7	67.452	0	11.758	153140000	6	P38732	P38732	Protein-lysine N-methyltransferase EFM1		439
EFM5	24.7624	25.1598	25.204	25.44	25.5355	25.5025	25.4924	25.5507	25.2752				559292	8	8	8	31	31	31	28.582	0	133.1	1259200000	53	P53200	P53200	Protein-lysine N-methyltransferase EFM5		440
EFR3	22.6321	23.301	23.151	23.4878	24.0454	23.1721	23.4955	23.3544	23.487				559292	4	4	4	5.8	5.8	5.8	89.19	0	63.758	154540000	20	Q03653	Q03653	Protein EFR3		442
EFT1	29.6024	29.517	29.5056	29.3562	29.2692	29.363	29.4715	29.4098	29.3427				559292	42	42	42	68.1	68.1	68.1	93.288	0	323.31	84357000000	1072	P32324	P32324	Elongation factor 2		444
EGD1	27.6523	27.5174	27.5236	27.0941	27.3037	27.1363	27.3083	27.47	27.4054				559292	5	5	5	59.2	59.2	59.2	17.02	0	110.2	4564200000	57	Q02642	Q02642	Nascent polypeptide-associated complex subunit beta-1		446
EGD2	28.7745	28.9014	28.8877	28.4494	28.65	28.7195	28.7644	28.6641	28.6401				559292	6	6	6	44.8	44.8	44.8	18.709	0	76.242	8973200000	76	P38879	P38879	Nascent polypeptide-associated complex subunit alpha		447
EHD3	25.1433	25.1993	25.2113	25.4227	25.5276	25.3609	25.5345	25.515	25.6453				559292	5	5	5	10.2	10.2	10.2	56.288	0	32.801	1086200000	37	P28817	P28817	3-hydroxyisobutyryl-CoA hydrolase, mitochondrial		448
EHT1	25.6271	25.4896	25.6042	26.3379	26.1943	26.3549	25.8233	25.9117	25.9879				559292	12	12	12	36.8	36.8	36.8	51.255	0	70.969	3580700000	104	P38295	P38295	Medium-chain fatty acid ethyl ester synthase/esterase 2		449
EIS1	28.8651	29.0039	29.1778	23.3076	24.9055	24.1781	29.5252	29.5499	29.2286				559292	37	37	37	44.8	44.8	44.8	93.344	0	323.31	16702000000	243	Q05050	Q05050	Eisosome protein 1		450
ELO3	24.8761	24.889	24.9326	23.9729	23.7366	23.545	23.3095	22.4254	23.3955				559292	2	2	2	10.4	10.4	10.4	39.465	0	9.7755	253330000	12	P40319	P40319	Elongation of fatty acids protein 3		451
ELP2	23.7761	23.2096	23.4997	23.3695	22.81	23.3162	23.0465	23.0911	23.2938				559292	3	3	3	3.6	3.6	3.6	89.409	0	4.9634	186060000	6	P42935	P42935	Elongator complex protein 2		452
ELP3	23.4073	23.5298	23.4978	23.2838	23.7819	23.2191	23.4648	23.5109	23.3535				559292	6	6	6	10.1	10.1	10.1	63.656	0	13.789	399080000	28	Q02908	Q02908	Elongator complex protein 3		453
ELP6	21.4008	23.3295	23.4896	23.3736	23.2772	23.1344	23.4805	22.8486	23.2701				559292	2	2	2	6.6	6.6	6.6	30.573	0.0080775	2.732	124890000	8	Q04868	Q04868	Elongator complex protein 6		454
EMC1	25.0908	25.0455	25.0171	25.0065	25.2095	25.2339	25.0754	25.219	25.0398				559292	9	9	9	17.2	17.2	17.2	87.18	0	31.308	1333200000	46	P25574	P25574	ER membrane protein complex subunit 1		455
EMC2	24.4861	24.6427	24.1439	24.044	23.9492	23.8261	23.8912	24.0798	23.951				559292	3	3	3	9.6	9.6	9.6	33.855	0	5.4716	258580000	7	P47133	P47133	ER membrane protein complex subunit 2		456
EMC4	23.0191	23.1071	23.0241	23.1141	22.9206	23.0178	22.6758	23.0601	23.047				559292	2	2	2	11.6	11.6	11.6	21.46	0	5.4547	108050000	11	P53073	P53073	ER membrane protein complex subunit 4		457
EMC5	25.3641	25.3955	25.7567	25.4666	25.4356	25.4975	25.5094	26.265	25.596				559292	4	4	4	51.8	51.8	51.8	15.907	0	7.4893	758300000	14	P40540	P40540	ER membrane protein complex subunit 5		458
EMG1	25.6301	25.7913	25.6838	25.6283	25.7713	25.3798	25.6066	26.1853	25.5526				559292	5	5	5	21	21	21	27.895	0	14.866	893670000	29	Q06287	Q06287	Ribosomal RNA small subunit methyltransferase NEP1		460
EMI2	26.3473	26.2866	26.3031	26.4778	26.6016	26.3743	27.0217	27.0577	26.9558				559292	17	16	16	39.6	36.8	36.8	55.92	0	65.386	7214300000	161	Q04409	Q04409	Putative glucokinase-2		461
EMP24	25.9228	26.1406	26.3856	26.6155	26.2033	26.2034	26.3528	26.2556	26.1396				559292	4	4	4	24.6	24.6	24.6	23.332	0	115.96	2022600000	38	P32803	P32803	Endosomal protein P24B		462
EMP46	24.3803	24.4651	24.4636	24.1384	24.2318	23.9909	24.5557	24.404	24.2041				559292	8	8	8	20	20	20	50.946	0	23.782	945080000	49	Q12396	Q12396	Protein EMP46		463
EMP47	24.7991	25.0871	24.9497	24.9561	25.0417	24.8378	25.07	25.0571	25.0287				559292	8	8	8	19.3	19.3	19.3	50.33	0	20.535	992590000	35	P43555	P43555	Protein EMP47		464
EMP70	24.8908	25.4167	25.3955	25.1977	23.9557	25.0264	24.6923	24.7903	24.9208				559292	3	3	3	4.9	4.9	4.9	75.962	0	8.8145	659990000	14	P32802;Q04562	P32802	Transmembrane 9 superfamily member 1;Protein p24a		465
EMW1	23.3001	23.26	23.0049	22.8837	22.8545	22.8716	23.0974	22.6283	22.9238				559292	4	4	4	4.8	4.8	4.8	102.34	0	6.4106	109480000	12	P42842	P42842	Essential for maintenance of the cell wall protein 1		466
ENA1;ENA2;ENA5	22.7164	23.8682	23.2298	26.5346	26.0875	26.4767	25.3305	25.5883	25.1606				559292	16	16	16	20.9	20.9	20.9	120.36	0	194.77	1992100000	80	P13587;Q01896;Q12691	P13587;Q01896;Q12691	Sodium transport ATPase 1;Sodium transport ATPase 2;Sodium transport ATPase 5		467
END3	26.0313	25.8979	25.9505	25.9955	26.0453	25.9315	25.7951	25.8812	25.7259				559292	9	9	9	33.8	33.8	33.8	40.297	0	22.663	1497800000	32	P39013	P39013	Actin cytoskeleton-regulatory complex protein END3		468
ENO1	33.4356	33.3887	33.481	32.6936	32.9954	32.9837	33.2262	33.3233	32.9507				559292	23	10	10	72.3	30.9	30.9	46.816	0	323.31	418430000000	908	P00924	P00924	Enolase 1		469
ENO2	33.5404	33.4483	33.4656	33.2161	33.5738	33.5871	33.6026	33.549	33.4717				559292	25	25	12	78.9	78.9	37.5	46.914	0	323.31	927710000000	2683	P00925	P00925	Enolase 2		470
ENP1	23.9046	23.8877	23.9081	23.9234	23.9623	24.2244	24.0896	22.7241	23.7583				559292	4	4	4	13	13	13	55.136	0	5.2637	335730000	13	P38333	P38333	Essential nuclear protein 1		471
ENT2	22.901	23.7348	23.35	22.8913	23.7175	23.7166	23.1006	23.5752	24.4042				559292	4	4	4	7.3	7.3	7.3	71.806	0	30.18	190750000	25	Q05785	Q05785	Epsin-2		472
ENT3	24.7856	24.7462	24.9992	24.6246	25.0918	24.7649	24.8636	25.2165	24.6103				559292	7	7	7	19.6	19.6	19.6	45.091	0	25.553	1018500000	35	P47160	P47160	Epsin-3		474
ENT5	24.1135	23.4042	23.4335	23.2311	20.7026	23.2303	22.7805	23.0584	22.929				559292	3	3	3	7.8	7.8	7.8	47.321	0	5.8992	127870000	11	Q03769	Q03769	Epsin-5		475
ENV7	24.0777	23.7958	23.7714	23.9757	23.7125	23.7236	22.509	22.4862	22.4192				559292	5	5	5	19	19	19	40.748	0	11.512	286430000	14	Q12003	Q12003	Serine/threonine-protein kinase ENV7		477
ENV9	22.0479	21.3457	22.2848	20.8657	26.3774	21.5539	22.0522	26.2972	26.0928				559292	2	2	2	3.3	3.3	3.3	37.484	0.0026053	3.5494	1028800000	3	Q08651	Q08651	Probable oxidoreductase ENV9		478
EPS1	24.0508	24.4849	24.3643	24.4761	24.3727	24.3693	24.8185	24.5934	24.3893				559292	6	6	6	8.3	8.3	8.3	81.218	0	18.365	602160000	28	P40557	P40557	ER-retained PMA1-suppressing protein 1		479
ERB1	23.73	23.8668	23.906	23.4746	23.9619	23.812	23.5007	23.9818	23.7682				559292	6	6	6	10.3	10.3	10.3	91.704	0	15.283	408330000	21	Q04660	Q04660	Ribosome biogenesis protein ERB1		480
ERG1	24.4687	24.744	24.5853	24.4836	24.1156	24.3498	25.1696	25.0886	24.8368				559292	8	8	8	16.7	16.7	16.7	55.125	0	20.227	972300000	30	P32476	P32476	Squalene monooxygenase		481
ERG10	29.6485	29.6825	29.7103	29.9143	30.0225	29.9658	29.8187	29.7076	29.5833				559292	14	14	14	54	54	54	41.728	0	323.31	43579000000	287	P41338	P41338	Acetyl-CoA acetyltransferase		483
ERG11	26.5603	26.6007	26.5776	26.6521	26.7415	26.5555	26.9465	27.052	26.9903				559292	11	11	11	30.8	30.8	30.8	60.719	0	48.907	3793200000	101	P10614	P10614	Lanosterol 14-alpha demethylase		484
ERG12	25.6025	25.7988	25.6881	25.9977	25.6375	25.8643	25.7823	25.8278	25.9633				559292	8	8	8	27.3	27.3	27.3	48.459	0	59.683	1774200000	50	P07277	P07277	Mevalonate kinase		485
ERG13	29.1317	29.28	29.2181	29.2908	29.2492	29.179	29.112	29.1655	29.0952				559292	15	15	15	43.6	43.6	43.6	55.013	0	273.46	38851000000	379	P54839	P54839	Hydroxymethylglutaryl-CoA synthase		487
ERG2	27.2146	27.2364	27.2706	27.443	27.6733	27.43	27.3646	27.4829	27.2517				559292	3	3	3	16.2	16.2	16.2	24.895	0	221.96	3870500000	36	P32352	P32352	C-8 sterol isomerase		488
ERG20	27.8413	27.9261	28.0128	27.8802	27.8817	27.8483	27.8748	27.8649	27.9654				559292	13	13	13	49.4	49.4	49.4	40.483	0	154.59	10572000000	192	P08524	P08524	Farnesyl pyrophosphate synthase		489
ERG24	24.4078	24.5623	24.4171	24.8403	24.8873	24.9125	24.505	24.5333	24.8368				559292	4	4	4	10.3	10.3	10.3	50.615	0	8.0087	479510000	14	P32462	P32462	Delta(14)-sterol reductase		491
ERG26	26.8237	26.8763	26.9179	26.8535	26.6933	26.8769	26.6337	26.4603	26.4958				559292	10	10	10	45.8	45.8	45.8	38.706	0	91.196	4353800000	79	P53199	P53199	Sterol-4-alpha-carboxylate 3-dehydrogenase, decarboxylating		492
ERG27	25.5803	25.5932	25.5905	25.7461	25.7568	25.5839	25.6378	25.7451	25.5107				559292	10	10	10	38.6	38.6	38.6	39.724	0	40.364	2239400000	86	Q12452	Q12452	3-keto-steroid reductase		493
ERG28	27.0125	26.9604	26.9272	26.8436	27.0598	27.0581	26.9059	27.5131	27.2882				559292	3	3	3	20.9	20.9	20.9	17.135	0	10.311	2146500000	31	P40030	P40030	Ergosterol biosynthetic protein 28		494
ERG3	26.0291	25.954	25.7858	24.1193	25.0348	24.9713	25.4945	25.5503	25.2288				559292	8	8	8	26.6	26.6	26.6	42.73	0	40.277	1055800000	46	P32353	P32353	C-5 sterol desaturase		495
ERG4	25.5189	25.7544	25.3939	26.0595	25.8873	26.0307	25.8088	25.7784	26.0027				559292	6	6	6	11.4	11.4	11.4	56.039	0	14.626	1828900000	55	P25340	P25340	Delta(24(24(1)))-sterol reductase		496
ERG5	26.0299	26.3487	26.0419	26.6656	26.6935	26.7046	26.9611	27.0303	26.9225				559292	17	17	17	36.4	36.4	36.4	61.334	0	69.975	5126200000	126	P54781	P54781	Cytochrome P450 61		497
ERG6	28.0547	28.1756	28.1235	27.6559	27.6238	27.6225	27.8552	27.7896	27.7168				559292	19	19	19	57.2	57.2	57.2	43.43	0	323.31	13408000000	229	P25087	P25087	Sterol 24-C-methyltransferase		498
ERG7	27.4371	27.3815	27.272	27.1268	27.0384	27.3139	27.4015	27.1508	27.3235				559292	10	10	10	18.6	18.6	18.6	83.459	0	18.801	2583000000	38	P38604	P38604	Lanosterol synthase		499
ERG8	25.3302	25.2172	25.2861	25.5304	25.515	25.5821	25.5421	25.6031	25.6041				559292	11	11	11	30.6	30.6	30.6	50.454	0	59.079	2624100000	78	P24521	P24521	Phosphomevalonate kinase		500
ERG9	26.8293	26.9662	26.8544	27.0053	26.5976	26.7214	26.9075	26.7651	26.7628				559292	11	11	11	28.4	28.4	28.4	51.719	0	48.825	5070900000	90	P29704	P29704	Squalene synthase		501
ERO1	24.8876	24.9929	24.812	25.6425	25.392	25.3899	25.8055	25.9883	25.5849				559292	8	8	8	16.3	16.3	16.3	65.032	0	21.586	1173600000	26	Q03103	Q03103	Endoplasmic oxidoreductin-1		502
ERP1	25.7589	26.0846	25.9721	26.2527	26.0787	26.0532	26.0298	25.9001	25.8169				559292	5	5	5	34.7	34.7	34.7	24.723	0	24.482	1479500000	39	Q05359	Q05359	Protein ERP1		504
ERR3;ERR2;ERR1	29.555	29.1226	29.5215	26.0186	26.3423	25.7721	26.0604	26.0502	25.8649				559292	20	20	20	75.5	75.5	75.5	47.312	0	269.27	9452700000	173	P42222;P0CX11;P0CX10	P42222;P0CX11;P0CX10	Enolase-related protein 3;Enolase-related protein 2;Enolase-related protein 1		505
ERV1	23.9474	24.1728	24.0745	24.5213	24.4844	24.7163	24.4761	24.2474	24.6808				559292	4	4	4	25.9	25.9	25.9	21.639	0	23.63	450710000	20	P27882	P27882	Mitochondrial FAD-linked sulfhydryl oxidase ERV1		507
ERV2	22.1781	22.0302	21.6864	24.1954	22.7303	23.7577	23.9915	23.1764	23.5284				559292	2	2	2	11.7	11.7	11.7	22.141	0	6.4575	163990000	16	Q12284	Q12284	FAD-linked sulfhydryl oxidase ERV2		508
ERV25	25.6483	25.5301	25.3621	25.8014	25.4269	25.4564	25.3917	25.4878	25.598				559292	6	6	6	36	36	36	24.106	0	48.525	1190700000	35	P54837	P54837	Endoplasmic reticulum vesicle protein 25		509
ERV29	25.8811	25.9851	25.9556	26.0877	25.9297	25.8325	26.1852	26.0852	25.8998				559292	3	3	3	11.6	11.6	11.6	35.012	0	34.405	925920000	26	P53337	P53337	ER-derived vesicles protein ERV29		510
ERV46	24.073	24.2472	24.4883	24.4876	24.6941	24.4683	25.0224	24.7475	24.3142				559292	7	7	7	20.7	20.7	20.7	46.235	0	97.239	828930000	40	P39727	P39727	ER-derived vesicles protein ERV46		511
ESS1	27.0319	26.9771	26.849	27.4497	27.6811	27.5161	27.2978	27.283	26.712				559292	3	3	3	24.7	24.7	24.7	19.404	0	64.001	2178000000	28	P22696	P22696	Peptidyl-prolyl cis-trans isomerase ESS1		512
EST1	26.6748	26.4398	26.6819	27.7834	27.1075	27.205	27.0483	27.3036	26.9364				559292	2	2	2	2.4	2.4	2.4	81.799	0.0037531	3.0973	1623900000	17	P17214	P17214	Telomere elongation protein EST1		514
ETR1	28.0234	28.0212	28.1073	27.8116	27.7979	27.806	28.2379	28.0666	28.0863				559292	14	14	14	48.7	48.7	48.7	42.066	0	153.17	11785000000	158	P38071	P38071	Enoyl-[acyl-carrier protein] reductase [NADPH, B-specific], mitochondrial		515
ETT1	25.1817	25.1884	25.4973	25.297	25.7278	25.4367	25.3674	25.545	25.2162				559292	3	3	3	8.3	8.3	8.3	47.351	0	11.126	706260000	19	Q08421	Q08421	Enhancer of translation termination 1		516
EUG1	24.6684	24.7764	24.6807	24.6932	24.5048	24.5953	24.3753	24.5746	24.6398				559292	9	9	9	22.1	22.1	22.1	58.981	0	40.253	888640000	56	P32474	P32474	Protein disulfide-isomerase EUG1		517
EXG1	27.7975	27.9911	27.9062	29.3779	29.3233	29.4277	29.2134	29.1179	29.2257				559292	12	12	12	44	44	44	51.31	0	315.27	19744000000	238	P23776	P23776	Glucan 1,3-beta-glucosidase I/II		518
EXG2	27.8452	28.0301	27.7935	27.8737	27.8024	27.9146	27.8761	27.7361	27.927				559292	4	4	4	7.1	7.1	7.1	63.507	0	4.0504	2462200000	6	P52911	P52911	Glucan 1,3-beta-glucosidase 2		519
EXO70	21.6332	25.0253	25.2418	25.3956	24.4246	24.9876	25.5361	25.461	22.3376				559292	3	3	3	4.8	4.8	4.8	71.293	0	5.9875	463820000	12	P19658	P19658	Exocyst complex component EXO70		520
EXO84	26.0061	26.0409	25.9889	25.6484	25.5959	25.8273	25.5807	25.7392	25.7854				559292	5	5	5	7.6	7.6	7.6	85.537	0	9.1927	923180000	14	P38261	P38261	Exocyst complex component EXO84		521
FAA1	27.2566	27.2635	27.2743	27.833	27.7094	27.8453	27.651	27.5429	27.6865				559292	28	28	27	48	48	47	77.865	0	323.31	16907000000	288	P30624	P30624	Long-chain-fatty-acid--CoA ligase 1		522
FAA3	23.8699	23.9893	24.0575	24.7936	24.6306	24.925	22.3846	22.841	23.9814				559292	3	2	2	3.7	2.7	2.7	77.946	0	11.643	240030000	16	P39002	P39002	Long-chain-fatty-acid--CoA ligase 3		523
FAA4	25.5338	25.5978	25.635	26.1333	26.0315	26.0084	25.5039	25.2703	25.0633				559292	13	12	12	20.3	19.3	19.3	77.266	0	84.158	1793600000	79	P47912	P47912	Long-chain-fatty-acid--CoA ligase 4		524
FAP7	24.6887	24.6651	24.4625	24.831	24.3516	24.9243	24.4999	24.4811	24.5395				559292	3	3	3	18.3	18.3	18.3	22.723	0	8.2114	611770000	12	Q12055	Q12055	Adenylate kinase isoenzyme 6 homolog FAP7		525
FAR8	23.9567	23.844	23.8663	23.837	22.1058	23.5838	23.7704	23.8431	23.6717				559292	9	9	9	14.5	14.5	14.5	59.3	0	18.18	457560000	18	Q05040	Q05040	Factor arrest protein 8		526
FAS1	27.8888	27.987	27.8967	28.133	27.9122	28.1613	27.6778	27.7069	27.6317				559292	72	72	72	48.3	48.3	48.3	228.69	0	323.31	39441000000	916	P07149	P07149	Fatty acid synthase subunit beta;3-hydroxyacyl-[acyl-carrier-protein] dehydratase;Enoyl-[acyl-carrier-protein] reductase [NADH];[Acyl-carrier-protein] acetyltransferase;[Acyl-carrier-protein] malonyltransferase;S-acyl fatty acid synthase thioesterase		527
FAS2	27.2846	27.3577	27.3535	27.5533	27.4819	27.6263	27.1718	27.1904	27.0484				559292	72	72	72	48.8	48.8	48.8	206.94	0	323.31	44652000000	849	P19097	P19097	Fatty acid synthase subunit alpha;Acyl carrier;3-oxoacyl-[acyl-carrier-protein] reductase;3-oxoacyl-[acyl-carrier-protein] synthase		528
FAT1	24.2061	24.0648	23.8351	24.4294	23.6206	23.7071	23.6267	24.0623	23.9663				559292	4	4	4	6.6	6.6	6.6	77.14	0	10.139	310150000	11	P38225	P38225	Very long-chain fatty acid transport protein		529
FBA1	31.7177	31.7064	31.7661	31.4169	31.5027	31.4633	31.9134	31.8707	31.6273				559292	16	16	16	71.9	71.9	71.9	39.62	0	323.31	246460000000	1340	P14540	P14540	Fructose-bisphosphate aldolase		530
FBP26	24.5781	24.7583	24.6783	24.4863	24.8554	24.3608	24.358	24.6149	24.5039				559292	9	9	9	22.3	22.3	22.3	52.594	0	76.905	1143900000	48	P32604	P32604	Fructose-2,6-bisphosphatase		531
FCF2	30.1603	30.221	30.2288	30.1935	30.1343	29.9376	30.2033	30.1388	30.2075				559292	2	2	2	10.1	10.1	10.1	25.636	0.0088567	2.7084	15533000000	17	Q12035	Q12035	rRNA-processing protein FCF2		532
FCP1	24.1287	23.832	24.2054	23.783	23.561	23.8882	23.8613	23.6691	23.6871				559292	5	5	5	10.2	10.2	10.2	83.44	0	10.429	278320000	22	Q03254	Q03254	RNA polymerase II subunit A C-terminal domain phosphatase		533
FCY2	21.383	22.0225	23.7665	22.1072	24.2072	23.8497	21.0542	22.8325	22.1953				559292	2	2	2	3.8	3.8	3.8	58.201	0	4.9313	161730000	2	P17064	P17064	Purine-cytosine permease FCY2		534
FDC1	24.539	24.5422	24.7432	25.5673	25.479	25.4391	24.857	25.7764	24.8459				559292	5	5	5	9.5	9.5	9.5	56.163	0	17.163	976510000	13	Q03034	Q03034	Ferulic acid decarboxylase 1		536
FES1	25.9204	25.0347	25.1367	24.3476	24.37	24.5103	24.7551	24.5401	24.7645				559292	5	5	5	27.6	27.6	27.6	32.604	0	35.757	834230000	37	P38260	P38260	Hsp70 nucleotide exchange factor FES1		537
FET5	24.766	24.9442	24.9002	25.0388	25.1025	24.9223	25.0571	25.2198	24.8271				559292	5	5	5	9.8	9.8	9.8	70.879	0	14.305	728920000	17	P43561	P43561	Iron transport multicopper oxidase FET5		538
FIS1	24.4758	24.5966	24.5564	25.023	24.6758	24.8913	24.9084	24.8106	25.2068				559292	3	3	3	20	20	20	17.733	0	9.4848	526130000	36	P40515	P40515	Mitochondria fission 1 protein		540
FKS1	21.2266	21.8734	23.804	24.0589	24.0223	23.7838	24.014	24.0552	23.7816				559292	13	4	4	9.1	3.5	3.5	214.85	0	15.459	293450000	23	P38631;Q04952	P38631	1,3-beta-glucan synthase component FKS1		541
FLC2	24.4186	24.3615	24.4368	24.0574	24.0136	24.0747	23.6442	23.5457	23.6791				559292	8	8	8	12.4	12.4	12.4	87.468	0	21.898	495910000	34	P39719	P39719	Flavin carrier protein 2		542
FMN1	23.9982	23.9334	24.0363	24.1056	24.0881	23.7506	23.8118	23.9463	24.0706				559292	3	3	3	21.1	21.1	21.1	24.537	0	11.194	366520000	18	Q03778	Q03778	Riboflavin kinase		543
FMP10	24.6046	24.7691	25.016	25.1514	25.2152	25.117	24.9038	24.8587	25.1021				559292	10	10	10	43.9	43.9	43.9	27.698	0	103.85	835850000	40	P40098	P40098	Uncharacterized mitochondrial membrane protein FMP10		544
FMP16	27.8676	27.8967	28.039	27.7245	28.8185	27.8801	29.0192	28.381	28.4644				559292	6	6	6	40.9	40.9	40.9	10.845	0	23.188	5534700000	73	Q12497	Q12497	Protein FMP16, mitochondrial		545
FMP27	26.3916	25.4555	25.9548	25.553	24.8099	22.3389	25.4831	25.561	22.3983				559292	5	5	5	2.2	2.2	2.2	303.48	0	4.3089	622390000	7	Q06179	Q06179	Protein FMP27, mitochondrial		546
FMP41	25.0786	25.0609	24.8215	24.9095	24.8935	24.9911	24.9147	25.0668	25.2201				559292	7	7	7	36.7	36.7	36.7	28.792	0	16.294	846770000	48	P53889	P53889	Uncharacterized mitochondrial hydrolase FMP41		548
FMP45	29.3459	29.1214	29.2018	29.2151	29.0894	29.1352	29.4206	29.3046	29.2554				559292	8	8	8	47.9	47.9	47.9	34.135	0	312.11	14719000000	155	Q07651	Q07651	SUR7 family protein FMP45		549
FMP46	24.9981	24.9031	25.0873	24.5274	24.62	24.6102	24.3646	22.034	24.9234				559292	6	6	6	50.4	50.4	50.4	15.65	0	16.696	822940000	21	P36141	P36141	Putative redox protein FMP46, mitochondrial		551
FMP52	27.4041	27.3957	27.4464	27.4661	27.3777	27.4201	27.5978	27.5782	27.5041				559292	13	13	13	66.7	66.7	66.7	25.086	0	137.15	8478300000	148	P40008	P40008	Protein FMP52, mitochondrial		552
FMS1	21.7806	22.154	22.7603	23.9726	23.5068	23.4966	22.1649	22.6593	23.79				559292	4	4	4	7.7	7.7	7.7	57.805	0	8.0357	228330000	9	P50264	P50264	Polyamine oxidase FMS1		553
FOL1	21.3418	23.6516	22.6128	23.6572	23.585	22.5329	21.9457	23.6302	23.772				559292	3	3	3	3.2	3.2	3.2	93.119	0	5.8084	176540000	17	P53848	P53848	Folic acid synthesis protein FOL1;Dihydroneopterin aldolase;2-amino-4-hydroxy-6-hydroxymethyldihydropteridine pyrophosphokinase;Dihydropteroate synthase		555
FOL2	22.2126	21.8539	22.6125	25.5833	25.3339	25.3923	24.2181	23.1311	22.6449				559292	2	2	2	8.6	8.6	8.6	27.769	0	5.647	263770000	11	P51601	P51601	GTP cyclohydrolase 1		557
FOL3	23.3305	21.7335	23.4063	23.1408	23.3129	23.5754	22.7989	23.151	22.0196				559292	2	2	2	9.1	9.1	9.1	47.851	0	8.9874	118060000	6	Q12676	Q12676	Dihydrofolate synthetase		560
FOX2	22.3962	21.8344	22.6519	23.9096	23.4624	23.4395	25.0537	24.4044	24.7422				559292	11	11	11	17	17	17	98.702	0	27.731	676520000	22	Q02207	Q02207	Peroxisomal hydratase-dehydrogenase-epimerase;2-enoyl-CoA hydratase;(3R)-3-hydroxyacyl-CoA dehydrogenase		562
FPR1	28.3449	28.4485	28.483	28.285	28.277	28.4658	28.3096	28.3307	28.5481				559292	7	7	7	77.2	77.2	77.2	12.158	0	82.9	10343000000	129	P20081	P20081	FK506-binding protein 1		563
FPR2	26.5676	21.5024	21.2486	26.1123	25.9618	22.7403	25.9094	25.9037	23.2243				559292	5	5	5	57.8	57.8	57.8	14.487	0	21.978	964040000	5	P32472	P32472	Peptidyl-prolyl cis-trans isomerase FPR2		564
FPR3	27.2952	27.3334	27.539	27.35	27.4842	27.4379	27.3177	27.2728	27.3424				559292	6	6	5	24.1	24.1	20	46.553	0	48.355	4613900000	50	P38911	P38911	FK506-binding nuclear protein		565
FPR4	25.336	25.4412	25.3212	24.8954	24.9981	25.3309	22.3866	23.2497	22.6571				559292	4	3	3	14.5	10.2	10.2	43.903	0	10.016	341680000	14	Q06205	Q06205	FK506-binding protein 4		566
FRA1	25.6336	25.6355	25.6697	25.817	26.1109	25.9514	25.5722	25.7596	25.5059				559292	12	12	12	22.3	22.3	22.3	84.923	0	75.519	3387500000	86	Q07825	Q07825	Putative Xaa-Pro aminopeptidase FRA1		567
FRD1	26.6859	26.644	26.8254	26.4837	26.6546	26.537	26.7821	26.8852	26.7141				559292	22	22	22	59.4	59.4	59.4	50.843	0	167.14	9250000000	206	P32614	P32614	Fumarate reductase 1		569
FRS1	26.1689	26.3408	26.314	26.235	26.1042	26.1527	26.33	26.3973	26.2911				559292	15	15	15	28.2	28.2	28.2	67.364	0	62.124	4033300000	127	P15624	P15624	Phenylalanine--tRNA ligase beta subunit		570
FRS2	25.4956	25.5366	25.6709	25.8642	25.7186	25.7059	25.772	25.8452	25.6652				559292	18	18	18	47.7	47.7	47.7	57.511	0	250.12	4309500000	160	P15625	P15625	Phenylalanine--tRNA ligase alpha subunit		571
FSF1	25.0291	25.153	25.2729	25.7114	25.6663	25.6579	25.4712	25.565	25.4356				559292	9	9	9	28.4	28.4	28.4	35.414	0	130.59	2657700000	61	Q12029	Q12029	Probable mitochondrial transport protein FSF1		573
FSH3	24.2213	24.7744	24.5014	24.1811	24.2474	24.7329	24.6261	24.875	24.2939				559292	6	6	6	28.9	28.9	28.9	30.418	0	43.81	600030000	30	Q99369	Q99369	Family of serine hydrolases 3		574
FUM1	27.9982	27.903	27.9134	28.7619	28.7823	28.7689	28.6067	28.6123	28.3286				559292	18	18	18	50.4	50.4	50.4	53.151	0	264.82	24650000000	312	P08417	P08417	Fumarate hydratase, mitochondrial		575
FUN12	26.5703	26.4695	26.5278	26.2327	26.1825	26.1539	26.2833	26.1941	26.1511				559292	17	17	17	23.7	23.7	23.7	112.27	0	92.951	3922900000	112	P39730	P39730	Eukaryotic translation initiation factor 5B		576
FUR1	21.8427	22.9128	22.3942	23.1868	23.7772	23.4879	24.0718	23.4801	23.3412				559292	4	4	4	23.6	23.6	23.6	24.594	0	9.4833	202160000	8	P18562	P18562	Uracil phosphoribosyltransferase		579
GAD1	28.9889	28.8706	28.986	28.6493	28.5671	28.4483	29.2728	29.1779	29.1202				559292	25	25	25	61.9	61.9	61.9	65.989	0	323.31	30367000000	434	Q04792	Q04792	Glutamate decarboxylase		581
GAL11	24.6952	24.6126	24.9128	25.1861	25.4069	24.8899	22.3393	23.0944	24.5244				559292	3	3	3	3.2	3.2	3.2	120.31	0	4.915	367480000	6	P19659	P19659	Mediator of RNA polymerase II transcription subunit 15		582
GAR1	26.8087	26.7684	27.0057	26.0946	26.5268	26.4189	26.0979	26.3224	26.4693				559292	3	3	3	19.5	19.5	19.5	21.48	0	17.035	1375000000	20	P28007	P28007	H/ACA ribonucleoprotein complex subunit 1		583
GAS1	26.8065	26.8649	26.8817	27.1926	26.6988	26.6983	26.7909	26.9472	26.648				559292	9	9	9	18.6	18.6	18.6	59.582	0	95.085	3772700000	131	P22146	P22146	1,3-beta-glucanosyltransferase GAS1		584
GAS3	25.4625	25.7261	25.7906	25.6469	25.5372	25.4413	25.5469	25.4277	25.3324				559292	4	4	4	10.3	10.3	10.3	56.793	0	12.468	870780000	28	Q03655	Q03655	Probable 1,3-beta-glucanosyltransferase GAS3		585
GAS5	23.0376	23.0869	22.0966	25.1448	25.158	25.0846	25.4756	24.932	24.944				559292	5	5	5	13.6	13.6	13.6	51.869	0	30.349	605750000	37	Q08193	Q08193	1,3-beta-glucanosyltransferase GAS5		586
GBP2	24.0936	23.8871	24.034	24.016	24.0818	24.1561	24.6069	24.1984	24.0813				559292	2	2	2	7.5	7.5	7.5	48.728	0.0091926	2.6411	252370000	10	P25555	P25555	Single-strand telomeric DNA-binding protein GBP2		588
GCD1	25.9253	26.542	25.8693	21.1886	22.9458	22.0694	27.0837	23.2497	23.188				559292	5	5	5	11.9	11.9	11.9	65.699	0	8.0021	960250000	13	P09032	P09032	Translation initiation factor eIF-2B subunit gamma		590
GCD11	25.762	25.8612	25.6259	25.6791	25.628	25.5938	25.7837	25.7012	25.7128				559292	12	12	12	28.1	28.1	28.1	57.865	0	89.7	3327400000	91	P32481	P32481	Eukaryotic translation initiation factor 2 subunit gamma		591
GCD6	24.0835	20.7972	24.4366	24.1384	23.9851	24.1746	23.8703	24.4501	24.4052				559292	3	3	3	6.9	6.9	6.9	81.16	0	7.9667	255920000	11	P32501	P32501	Translation initiation factor eIF-2B subunit epsilon		593
GCN1	24.2826	24.3356	24.2346	24.1948	24.0665	24.117	24.0492	24.1995	24.0647				559292	29	29	29	13.5	13.5	13.5	296.69	0	107.5	1747800000	85	P33892	P33892	Translational activator GCN1		594
GCN20	24.2541	23.9436	23.9959	23.397	23.0503	23.7214	23.6751	23.4565	23.5565				559292	9	9	9	14.4	14.4	14.4	85.026	0	15.897	482270000	19	P43535	P43535	Protein GCN20		597
GCS1	24.1647	24.3374	24.3324	24.5181	24.5698	24.5094	24.7115	23.7388	24.6298				559292	8	8	8	29.5	29.5	29.5	39.296	0	19.569	672530000	19	P35197	P35197	ADP-ribosylation factor GTPase-activating protein GCS1		600
GCV1	27.4296	27.6336	27.4417	28.4874	28.3041	28.4958	28.4547	28.4094	28.3806				559292	18	18	18	67.5	67.5	67.5	44.468	0	323.31	27035000000	362	P48015	P48015	Aminomethyltransferase, mitochondrial		601
GCV2	25.9816	26.1695	26.0994	27.3036	27.1732	27.4968	27.184	26.9767	26.9419				559292	27	27	27	39.3	39.3	39.3	114.45	0	323.31	15883000000	312	P49095	P49095	Glycine dehydrogenase (decarboxylating), mitochondrial		602
GCV3	26.718	26.6734	26.6396	26.5876	27.3727	27.5834	27.3908	27.3729	26.8531				559292	4	4	4	33.5	33.5	33.5	18.793	0	141.23	5731600000	166	P39726	P39726	Glycine cleavage system H protein, mitochondrial		603
GCY1	27.2708	27.0291	27.3806	26.8324	26.8716	26.7176	27.2343	27.1751	27.1952				559292	18	18	17	74	74	70.8	35.079	0	160.95	8759500000	186	P14065	P14065	Glycerol 2-dehydrogenase (NADP(+))		604
GDA1	23.6375	23.886	23.8418	23.6431	23.8011	24.0441	23.7731	23.9091	23.6929				559292	2	2	2	3.9	3.9	3.9	56.821	0	5.3921	258100000	9	P32621	P32621	Guanosine-diphosphatase		605
GDB1	26.8445	26.6167	26.818	26.521	26.5386	26.5109	26.9789	26.995	26.8643				559292	37	37	37	34.8	34.8	34.8	174.97	0	323.31	10911000000	307	Q06625	Q06625	Glycogen debranching enzyme;4-alpha-glucanotransferase;Amylo-alpha-1,6-glucosidase		606
GDE1	23.5181	21.9399	23.2308	23.2176	22.4756	21.8859	22.8727	23.0948	22.9235				559292	4	4	4	4.2	4.2	4.2	138.01	0	8.0152	183540000	3	Q02979	Q02979	Glycerophosphodiester phosphodiesterase GDE1		607
GDH1	29.072	29.1355	29.1003	29.3371	29.3104	29.3184	29.0873	29.1446	28.9962				559292	26	26	19	71.6	71.6	55.3	49.569	0	323.31	41050000000	437	P07262	P07262	NADP-specific glutamate dehydrogenase 1		608
GDH2	24.9894	24.8254	24.814	24.9878	24.8738	24.7519	24.7482	25.0513	24.8696				559292	13	13	13	18.2	18.2	18.2	124.33	0	75.909	1871400000	67	P33327	P33327	NAD-specific glutamate dehydrogenase		609
GDI1	26.8491	26.7904	26.8326	26.5158	26.3477	26.5356	26.405	26.4864	26.3975				559292	12	12	12	36.4	36.4	36.4	51.206	0	91.917	3949200000	113	P39958	P39958	Rab GDP-dissociation inhibitor		610
GEM1	23.0785	23.3859	23.406	23.3616	23.2305	23.4005	23.3892	23.0148	23.0391				559292	3	3	3	6	6	6	75.149	0	12.005	151290000	8	P39722	P39722	Mitochondrial Rho GTPase 1		611
GEP4	24.232	21.8413	23.6791	21.746	23.7761	23.9997	24.0293	22.6464	22.018				559292	2	2	2	21.1	21.1	21.1	20.945	0.0080841	2.7417	243380000	5	P38812	P38812	Phosphatidylglycerophosphatase GEP4, mitochondrial		612
GET1	22.8493	22.8461	23.3095	23.402	23.3251	23.1039	23.3764	22.1879	23.0461				559292	3	3	3	14.9	14.9	14.9	27.092	0	9.8056	152560000	29	P53192	P53192	Golgi to ER traffic protein 1		613
GET2	24.8875	24.8152	24.777	20.9121	24.7426	24.8748	24.9501	25.1221	24.7778				559292	4	4	4	22.1	22.1	22.1	31.493	0	26.38	617550000	31	P40056	P40056	Golgi to ER traffic protein 2		614
GET3	26.2916	26.1747	26.2467	26.1483	26.0829	26.0748	25.9836	26.1811	26.1822				559292	10	10	10	34.7	34.7	34.7	39.353	0	48.055	3117300000	78	Q12154	Q12154	ATPase GET3		615
GET4	25.6055	25.5406	25.4194	25.2649	25.1388	24.9719	25.1346	25.2412	25.2612				559292	8	8	8	31.1	31.1	31.1	36.28	0	24.682	1447500000	39	Q12125	Q12125	Golgi to ER traffic protein 4		616
GFA1	24.9443	25.0298	24.9158	25.6204	25.4803	25.4306	25.5959	25.6518	25.4729				559292	12	12	12	23.7	23.7	23.7	80.046	0	112.01	2303500000	98	P14742	P14742	Glutamine--fructose-6-phosphate aminotransferase [isomerizing]		617
GGA1	25.9616	25.8084	25.9643	25.7613	25.7493	25.66	25.9802	25.8043	26.0512				559292	12	12	12	26.6	26.6	26.6	62.319	0	90.495	2261500000	77	Q06336	Q06336	ADP-ribosylation factor-binding protein GGA1		618
GGA2	25.4765	25.6003	25.6061	25.8524	25.6259	25.7416	25.5752	25.5978	25.4842				559292	7	7	7	16.2	16.2	16.2	64.346	0	30.379	1439000000	55	P38817	P38817	ADP-ribosylation factor-binding protein GGA2		620
GGC1	25.7664	26.1186	25.972	27.3126	26.9415	27.1451	26.3637	26.3281	26.519				559292	11	11	11	40	40	40	33.215	0	87.4	4999900000	110	P38988	P38988	Mitochondrial GTP/GDP carrier protein 1		622
GID7	24.4172	24.2907	24.4464	24.4231	24.7508	24.2401	24.5689	24.3642	24.1801				559292	6	6	6	9.1	9.1	9.1	84.516	0	12.236	517300000	11	P25569	P25569	Glucose-induced degradation protein 7		623
GID8	23.4783	22.3771	23.6177	23.6953	24.1032	23.1536	22.5742	22.0005	23.205				559292	3	3	3	7.5	7.5	7.5	51.729	0	6.2198	115290000	11	P40208	P40208	Glucose-induced degradation protein 8		624
GIM3	23.6051	23.7675	23.8578	23.9983	23.8538	23.6721	23.9048	23.1613	23.589				559292	3	3	3	21.7	21.7	21.7	15.18	0	9.6579	244280000	13	P53900	P53900	Prefoldin subunit 4		625
GIM5	24.4713	24.426	24.4764	24.2893	24.7915	24.5879	24.5097	24.7369	24.5746				559292	2	2	2	14.7	14.7	14.7	18.356	0	6.0364	417600000	8	Q04493	Q04493	Prefoldin subunit 5		626
GIS1	22.4765	22.0374	22.0974	22.521	22.9432	22.5747	22.7711	22.8723	21.6643				559292	3	3	2	3.8	3.8	2.8	99.48	0	19.229	89059000	6	Q03833	Q03833	Transcriptional activator/repressor GIS1		627
GLC3	26.5879	26.3457	26.52	26.4172	26.6389	26.3939	26.9738	26.8987	26.846				559292	18	18	18	33.1	33.1	33.1	81.115	0	89.706	5543100000	147	P32775	P32775	1,4-alpha-glucan-branching enzyme		628
GLC7	26.8604	26.9456	26.7165	26.5992	26.2316	26.3092	26.5712	26.6181	26.7015				559292	11	11	11	46.2	46.2	46.2	35.907	0	78.137	4252900000	75	P32598	P32598	Serine/threonine-protein phosphatase PP1-2		629
GLC8	24.8836	24.9653	25.2063	24.9913	25.5003	24.9682	24.9795	24.7128	24.8565				559292	7	7	7	39.7	39.7	39.7	26.649	0	24.115	1238600000	42	P41818	P41818	Protein GLC8		630
GLE2	24.9582	25.1145	25.1167	24.7467	25.0579	24.7723	24.8351	24.8734	24.9676				559292	5	5	5	18.1	18.1	18.1	40.522	0	70.647	793320000	26	P40066	P40066	Nucleoporin GLE2		631
GLG1	23.3871	23.5066	23.7095	24.4751	24.3185	24.2521	24.3451	24.4597	23.8658				559292	6	6	6	13.6	13.6	13.6	69.723	0	129.09	441060000	29	P36143	P36143	Glycogenin-1		632
GLG2	22.2966	23.0098	21.807	23.1694	23.0543	23.0495	21.9944	22.1086	23.587				559292	2	2	2	5.3	5.3	5.3	44.545	0.0053987	3.0593	147640000	3	P47011	P47011	Glycogenin-2		633
GLK1	30.1258	29.8848	29.9735	29.6052	29.621	29.5335	29.9334	29.8756	29.8657				559292	24	24	23	67	67	64.2	55.377	0	323.31	94790000000	1046	P17709	P17709	Glucokinase-1		634
GLN1	26.9573	27.0442	26.937	27.1546	27.2175	26.9674	27.0621	27.0894	26.9822				559292	11	11	11	40	40	40	41.766	0	77.885	4183900000	82	P32288	P32288	Glutamine synthetase		635
GLN4	29.3929	29.3732	29.4206	29.3224	29.3568	29.2001	29.4414	29.5485	29.3946				559292	24	24	24	29	29	29	93.132	0	104.07	12130000000	146	P13188	P13188	Glutamine--tRNA ligase		636
GLO1	27.3365	27.2482	27.5097	26.9256	27.2185	26.8199	27.2487	27.3204	27.1909				559292	11	11	11	39.3	39.3	39.3	37.208	0	68.627	5568400000	137	P50107	P50107	Lactoylglutathione lyase		637
GLO2	26.8789	26.9475	26.9022	26.6316	26.8307	26.6615	26.5575	26.7424	26.7286				559292	11	11	11	48.9	48.9	48.9	31.326	0	64.271	4635600000	96	Q05584	Q05584	Hydroxyacylglutathione hydrolase, cytoplasmic isozyme		638
GLO3	23.9455	24.4801	24.4006	24.0643	24.425	24.2575	24.3298	24.1474	24.1664				559292	7	7	7	16.8	16.8	16.8	55.093	0	55.69	556300000	39	P38682	P38682	ADP-ribosylation factor GTPase-activating protein GLO3		639
GLR1	28.1813	28.088	28.113	28.4291	28.2706	28.3839	28.3492	28.3224	28.2644				559292	17	17	17	53.4	53.4	53.4	53.44	0	310.97	18115000000	272	P41921	P41921	Glutathione reductase		640
GLT1	24.6473	24.7378	24.8774	25.1748	25.3914	25.1544	25.1177	25.0997	25.0228				559292	15	15	15	8.2	8.2	8.2	238.1	0	98.208	1949500000	90	Q12680	Q12680	Glutamate synthase [NADH]		642
GLY1	25.572	25.3646	25.535	25.7878	25.7019	25.7375	25.6959	25.6178	25.6051				559292	9	9	9	32.6	32.6	32.6	42.815	0	28.817	1589600000	65	P37303	P37303	Low specificity L-threonine aldolase		644
GND1	27.9611	27.9074	27.9121	28.0681	27.9677	28.0218	27.7813	27.6722	27.6478				559292	24	24	18	70.1	70.1	52.1	53.543	0	225.57	20792000000	340	P38720	P38720	6-phosphogluconate dehydrogenase, decarboxylating 1		645
GND2	29.8486	29.7021	29.8059	28.8793	28.9053	28.7216	29.644	29.6027	29.5832				559292	22	16	16	61.6	43.7	43.7	53.922	0	108.13	40938000000	316	P53319	P53319	6-phosphogluconate dehydrogenase, decarboxylating 2		647
GNT1	22.7883	22.5823	22.6031	21.7254	21.7263	21.6812	23.2293	22.7539	22.8348				559292	2	2	2	5.3	5.3	5.3	57.577	0.00089646	3.9449	106680000	7	Q12096	Q12096	Glucose N-acetyltransferase 1		648
GOR1	27.4212	27.4812	27.5023	27.2006	27.0053	27.1865	27.5709	27.4572	27.437				559292	9	9	9	34	34	34	38.831	0	49.734	5529400000	106	P53839	P53839	Glyoxylate reductase 1		649
GOS1	23.8913	24.0714	23.8149	23.6148	23.8139	23.6978	24.096	24.0666	23.8914				559292	3	3	3	15.2	15.2	15.2	25.394	0	15.35	325400000	29	P38736	P38736	Golgi SNAP receptor complex member 1		650
GPA1	23.6264	22.0537	20.9523	23.8878	23.8857	23.8254	21.0488	23.8075	23.7629				559292	6	6	6	11.9	11.9	11.9	54.075	0	16.922	213680000	15	P08539	P08539	Guanine nucleotide-binding protein alpha-1 subunit		651
GPA2	26.8577	26.4777	26.3723	26.2167	26.2674	26.1113	26.4531	26.4064	26.3803				559292	12	12	12	34.3	34.3	34.3	50.447	0	92.733	3325300000	108	P10823	P10823	Guanine nucleotide-binding protein alpha-2 subunit		653
GPD1	29.112	29.1573	29.0982	29.1067	29.2535	29.0963	29.2792	29.3091	29.2059				559292	13	13	12	50.4	50.4	46.5	42.868	0	283.69	22556000000	254	Q00055	Q00055	Glycerol-3-phosphate dehydrogenase [NAD(+)] 1		654
GPD2	27.1355	26.7993	27.0206	27.466	27.3235	27.483	27.8286	27.7619	27.4964				559292	11	10	10	40.7	37.3	37.3	49.421	0	201.67	8349800000	199	P41911	P41911	Glycerol-3-phosphate dehydrogenase [NAD(+)] 2, mitochondrial		656
GPG1	26.6598	26.4156	26.2488	25.2442	25.3394	25.1888	25.6124	25.5839	25.7559				559292	3	3	3	38.1	38.1	38.1	14.922	0	23.562	1359000000	28	P53130	P53130	Heterotrimeric G protein gamma subunit GPG1		657
GPH1	28.599	28.6054	28.5887	28.1805	28.1226	27.9978	28.7033	28.6065	28.6082				559292	40	40	40	62.4	62.4	62.4	103.27	0	323.31	54837000000	672	P06738	P06738	Glycogen phosphorylase		658
GPI16	24.4708	24.3502	24.3699	24.3248	24.4092	24.4345	24.4938	24.4827	24.2606				559292	3	3	3	6.1	6.1	6.1	68.771	0	5.0802	441820000	14	P38875	P38875	GPI transamidase component GPI16		659
GPI8	22.9768	22.2262	20.8261	22.864	23.1165	21.4452	22.9762	22.0764	22.9752				559292	2	2	2	4.6	4.6	4.6	47.402	0	3.9871	68665000	3	P49018	P49018	GPI-anchor transamidase		660
GPM1	32.5659	32.6042	32.6384	32.2603	32.4706	32.4472	32.5834	32.5724	32.5255				559292	16	16	16	69.6	69.6	69.6	27.608	0	323.31	361750000000	1020	P00950	P00950	Phosphoglycerate mutase 1		661
GPM2	25.6272	25.6435	25.5204	25.2985	25.5303	25.5605	25.7369	25.867	25.8186				559292	7	7	6	28.6	28.6	25.7	36.073	0	26.407	1588700000	32	Q12008	Q12008	Phosphoglycerate mutase 2		662
GPP1	30.9007	31.0101	31.063	31.4683	31.3341	31.5675	31.6764	31.5097	31.4206				559292	16	16	10	71.6	71.6	50.8	27.947	0	285.76	103620000000	523	P41277	P41277	Glycerol-1-phosphate phosphohydrolase 1		664
GPP2	28.1643	28.053	28.0528	28.7238	28.2589	28.6293	28.704	28.3124	28.6068				559292	14	8	8	62	41.2	41.2	27.813	0	42.588	10930000000	148	P40106	P40106	Glycerol-1-phosphate phosphohydrolase 2		665
GPT2	24.8369	24.8266	24.902	25.0174	25.175	24.9595	24.8877	25.0354	25.0084				559292	12	12	12	21.1	21.1	21.1	83.644	0	35.533	1471100000	70	P36148	P36148	Glycerol-3-phosphate O-acyltransferase 2		666
GRE1	29.9394	29.8326	30.1651	28.2294	28.888	28.5989	28.3714	27.951	28.1794				559292	7	7	7	76.2	76.2	76.2	19.025	0	323.31	11624000000	273	Q08969	Q08969	Protein GRE1		667
GRE2	28.693	28.5142	28.6235	27.853	27.767	27.6308	28.4578	28.4388	28.3314				559292	20	20	20	73.1	73.1	73.1	38.169	0	323.31	22434000000	287	Q12068	Q12068	NADPH-dependent methylglyoxal reductase GRE2		669
GRE3	28.9119	28.9372	29.022	29.0578	28.9469	29.0117	29.2268	29.2342	29.1746				559292	21	21	21	64.8	64.8	64.8	37.118	0	146.67	38455000000	389	P38715	P38715	NADPH-dependent aldose reductase GRE3		670
GRS1	26.0952	26.2858	26.265	26.422	26.378	26.4183	26.3725	26.2647	26.3406				559292	25	25	25	41	41	41	78.183	0	123.59	8199500000	191	P38088	P38088	Glycine--tRNA ligase 1, mitochondrial		672
GRX1	27.9429	27.9863	28.1024	27.8765	28.0896	27.953	28.1267	28.1235	28.0175				559292	6	6	6	67.3	67.3	67.3	12.38	0	120.7	10834000000	160	P25373	P25373	Glutaredoxin-1		673
GRX2	28.9045	28.5968	29.021	28.7627	29.1565	28.8363	29.2044	29.2098	28.7954				559292	7	7	7	60.8	60.8	60.8	15.861	0	124.97	15085000000	150	P17695	P17695	Glutaredoxin-2, mitochondrial		675
GRX4	24.3723	24.2433	23.9754	24.3629	24.1323	24.4867	24.1859	24.2975	24.2708				559292	4	4	2	15.6	15.6	9.4	27.493	0	10.14	360720000	27	P32642	P32642	Monothiol glutaredoxin-4		676
GRX5	26.4473	26.5941	26.5653	26.4733	26.3864	26.7331	26.2781	26.2133	26.2685				559292	4	4	4	43.3	43.3	43.3	16.931	0	16.346	1830600000	25	Q02784	Q02784	Monothiol glutaredoxin-5, mitochondrial		677
GRX7	22.2673	23.2554	23.2206	23.1536	22.7029	23.2343	21.7889	22.2345	23.2106				559292	3	3	3	15.8	15.8	15.8	22.565	0	7.8533	130000000	8	P38068	P38068	Monothiol glutaredoxin-7		678
GRX8	25.0216	21.1904	24.9164	24.9185	25.129	22.5592	22.0153	22.1105	22.5658				559292	2	2	2	18.3	18.3	18.3	12.519	0	4.608	418010000	19	Q05926	Q05926	Glutaredoxin-8		679
GSC2	25.8398	25.9271	25.8062	26.1311	25.765	25.9773	24.9927	25.074	25.5717				559292	18	18	9	13.1	13.1	7.6	216.99	0	88.493	3306000000	109	P40989	P40989	1,3-beta-glucan synthase component GSC2		680
GSF2	26.173	26.1644	26.2053	26.3727	26.1966	26.138	26.3884	26.3418	26.2846				559292	12	12	12	37.7	37.7	37.7	45.869	0	92.866	4114200000	111	Q04697	Q04697	Glucose-signaling factor 2		682
GSH1	24.9206	25.051	25.0484	24.7639	24.7869	24.7644	25.1925	24.9823	25.3606				559292	13	13	13	24.3	24.3	24.3	78.253	0	50.222	1495000000	72	P32477	P32477	Glutamate--cysteine ligase		683
GSH2	25.0676	25.3772	25.0426	25.0732	24.9146	25.1822	25.0246	24.9865	25.0631				559292	7	7	7	20.8	20.8	20.8	55.815	0	16.539	912740000	15	Q08220	Q08220	Glutathione synthetase		684
GSP1;GSP2	28.7649	28.7939	28.8047	28.5952	28.3442	28.3444	28.6444	28.6306	28.7476				559292	9	9	9	43.8	43.8	43.8	24.81	0	95.084	16100000000	158	P32835;P32836	P32835;P32836	GTP-binding nuclear protein GSP1/CNR1;GTP-binding nuclear protein GSP2/CNR2		685
GSY1	25.1049	24.9901	25.2682	25.6054	25.4764	25.5294	25.4668	25.4393	25.6861				559292	18	13	13	36.3	29.4	29.4	80.509	0	82.465	1819500000	78	P23337	P23337	Glycogen [starch] synthase isoform 1		686
GSY2	27.8154	27.7013	27.6905	27.9567	27.8151	27.8093	28.2237	28.1606	28.1289				559292	25	25	20	44.7	44.7	37.7	80.078	0	287.69	23057000000	357	P27472	P27472	Glycogen [starch] synthase isoform 2		688
GTO1	25.2688	25.2714	25.5245	24.9871	25.1951	25.0487	25.3981	25.478	25.4483				559292	7	7	7	20.5	20.5	20.5	41.3	0	84.815	1436000000	57	P48239	P48239	Glutathione S-transferase omega-like 1		689
GTO3	25.58	25.5219	25.5618	25.271	25.2776	24.7912	25.5736	25.6952	25.5923				559292	9	9	9	25.7	25.7	25.7	42.402	0	27.688	1445200000	73	Q04806	Q04806	Glutathione S-transferase omega-like 3		690
GTR2	24.3939	23.8257	23.8269	23.7623	24.4401	24.1484	23.9912	24.1796	24.219				559292	4	4	4	11.4	11.4	11.4	38.6	0	8.6743	442160000	12	P53290	P53290	GTP-binding protein GTR2		692
GTT1	30.63	30.7073	30.7517	29.353	29.5448	29.4053	29.7784	29.7297	29.75				559292	9	9	9	44.4	44.4	44.4	26.794	0	86.754	36653000000	260	P40582	P40582	Glutathione S-transferase 1		693
GTT3	24.3756	24.5659	24.4886	24.248	24.5146	24.2273	24.1298	24.3934	24.4094				559292	4	4	4	15.1	15.1	15.1	38.234	0	11.578	494800000	26	P39996	P39996	Glutathione transferase 3		694
GUA1	25.9815	25.9989	26.1697	26.2063	26.2789	26.2766	26.4701	26.322	26.2169				559292	18	18	18	45.1	45.1	45.1	58.482	0	79.677	5096200000	147	P38625	P38625	GMP synthase [glutamine-hydrolyzing]		695
GUK1	27.1571	27.1959	27.4301	27.4135	27.4481	27.3123	27.3777	27.4398	27.4438				559292	9	9	9	52.9	52.9	52.9	20.637	0	83.139	6005000000	93	P15454	P15454	Guanylate kinase		696
GUS1	26.904	26.9781	26.95	26.9639	26.6935	26.8215	26.9244	26.9204	26.9291				559292	24	24	24	37.7	37.7	37.7	80.842	0	193.62	11092000000	246	P46655	P46655	Glutamate--tRNA ligase, cytoplasmic		697
GUT1	22.3956	22.5239	22.5205	22.2666	22.653	21.7046	22.5723	22.936	21.9184				559292	3	3	3	4.7	4.7	4.7	79.823	0	17.492	88339000	8	P32190	P32190	Glycerol kinase		698
GUT2	28.4677	28.4072	28.397	28.7	28.5653	28.4203	28.8701	28.8897	28.8734				559292	32	32	32	63.9	63.9	63.9	72.388	0	323.31	28165000000	479	P32191	P32191	Glycerol-3-phosphate dehydrogenase, mitochondrial		699
GVP36	28.5431	28.5591	28.723	28.5073	28.6709	28.548	28.7523	28.5893	28.5642				559292	15	15	15	67.2	67.2	67.2	36.67	0	320.63	19128000000	257	P40531	P40531	Protein GVP36		700
GYP7	24.2246	24.1609	24.3815	24.2232	24.5641	24.0991	24.0757	24.0802	24.0487				559292	11	11	11	17.8	17.8	17.8	87.305	0	25.918	792750000	37	P48365	P48365	GTPase-activating protein GYP7		701
HAL5	22.7143	22.7771	22.7369	22.8786	22.856	22.75	22.5065	21.7721	22.3638				559292	2	2	2	2.1	2.1	2.1	95.454	0.00089726	3.9556	85326000	10	P38970	P38970	Serine/threonine-protein kinase HAL5		702
HAM1	24.0728	24.2167	24.0273	23.5192	23.8551	24.7474	24.6953	22.9432	24.1427				559292	4	4	4	31	31	31	22.093	0	19.572	296120000	14	P47119	P47119	Inosine triphosphate pyrophosphatase		703
HAS1	22.8789	22.9455	22.7635	22.0581	23.1514	22.9445	23.0911	22.6144	22.8572				559292	5	5	5	10.3	10.3	10.3	56.717	0	10.426	106610000	9	Q03532	Q03532	ATP-dependent RNA helicase HAS1		704
HAT1	24.0665	24.0695	24.1531	24.2611	24.6667	24.4873	24.2657	24.5222	24.3117				559292	6	6	6	15.8	15.8	15.8	43.872	0	14.062	638380000	28	Q12341	Q12341	Histone acetyltransferase type B catalytic subunit		706
HAT2	24.9817	25.086	25.2198	25.1101	25.1412	25.0982	24.8718	24.8405	24.9943				559292	7	7	7	19.5	19.5	19.5	45.06	0	27.669	1273100000	46	P39984	P39984	Histone acetyltransferase type B subunit 2		707
HBS1	24.0839	24.0066	23.7977	23.3699	22.8848	22.9792	23.1821	23.1489	23.7964				559292	4	4	4	11.1	11.1	11.1	68.729	0	8.3518	229690000	14	P32769	P32769	Elongation factor 1 alpha-like protein		708
HBT1	28.9023	28.9744	29.2148	28.324	28.9572	28.4428	28.3924	28.3546	28.2038				559292	51	51	51	68.5	68.5	68.5	113.61	0	323.31	48117000000	1038	Q07653	Q07653	Protein HBT1		709
HCH1	25.1164	25.4388	25.4141	25.3035	25.6221	25.5751	25.5446	25.5366	25.3564				559292	6	6	6	64.7	64.7	64.7	17.246	0	34.094	1528000000	48	P53834	P53834	Hsp90 co-chaperone HCH1		710
HCR1	26.8503	26.5787	26.5633	26.537	26.6395	26.4958	26.388	26.6199	26.2278				559292	6	6	6	26.8	26.8	26.8	29.564	0	21.524	2601000000	36	Q05775	Q05775	Eukaryotic translation initiation factor 3 subunit J		711
HDA2	25.2563	24.6541	24.6081	25.226	25.0009	24.6683	24.042	24.6558	24.3145				559292	4	4	4	10.2	10.2	10.2	77.058	0	17.117	567070000	13	Q06629	Q06629	HDA1 complex subunit 2		712
HDA3	22.5714	21.699	21.8451	21.5133	22.2285	22.5725	21.8877	22.3376	23.5303				559292	2	2	2	3.5	3.5	3.5	75.462	0.0080972	2.7525	31236000	8	Q06623	Q06623	HDA1 complex subunit 3		713
HEF3	28.9148	28.9757	28.9847	28.2513	28.2694	28.1854	28.5565	28.5949	28.5839				559292	41	41	28	51.8	51.8	37.8	115.87	0	323.31	34795000000	546	P53978	P53978	Elongation factor 3B		715
HEK2	23.6189	23.7732	24.0786	23.6157	23.81	21.6467	21.9045	22.886	23.6888				559292	3	3	3	10.8	10.8	10.8	41.682	0	9.9385	166920000	8	P38199	P38199	Heterogeneous nuclear rnp K-like protein 2		716
HEM12	24.7097	25.101	24.9206	25.0561	25.4477	24.7888	25.7451	25.5923	25.2204				559292	7	7	7	22.1	22.1	22.1	41.349	0	15.998	782500000	27	P32347	P32347	Uroporphyrinogen decarboxylase		717
HEM13	24.7934	24.9319	25.0289	25.373	25.1166	25.1678	25.5104	25.6493	25.4049				559292	7	7	7	27.4	27.4	27.4	37.711	0	57.939	939870000	45	P11353	P11353	Oxygen-dependent coproporphyrinogen-III oxidase		718
HEM14	24.6983	24.8591	24.9005	24.8022	24.7606	24.6579	24.7207	24.8409	24.6986				559292	10	10	10	22.6	22.6	22.6	59.702	0	25.691	1264500000	34	P40012	P40012	Protoporphyrinogen oxidase		719
HEM15	25.8783	25.7958	25.736	25.6043	25.4209	25.6504	25.6307	25.5037	25.8351				559292	10	10	10	36.1	36.1	36.1	44.596	0	107.92	2137400000	100	P16622	P16622	Ferrochelatase, mitochondrial		720
HEM2	25.5009	25.6468	25.4802	25.6078	25.3284	25.3847	25.2953	25.5043	25.6859				559292	8	8	8	33.9	33.9	33.9	37.74	0	137.16	1456700000	40	P05373	P05373	Delta-aminolevulinic acid dehydratase		721
HER1	24.7613	24.8819	21.4054	24.4373	24.4405	24.3458	22.2246	22.044	22.6506				559292	4	4	4	4.1	4.1	4.1	139.46	0	6.8261	295730000	7	Q12276	Q12276	HMG2-induced ER-remodeling protein 1		722
HER2	23.0526	23.1979	22.9526	23.057	22.4043	22.9383	22.7469	22.5941	23.0226				559292	3	3	3	8.4	8.4	8.4	50.918	0	6.8058	136830000	8	Q03557	Q03557	Glutamyl-tRNA(Gln) amidotransferase subunit A, mitochondrial		724
HFD1	27.033	26.9347	26.974	26.669	26.6278	26.4752	26.8593	26.7647	26.7705				559292	16	16	16	41.7	41.7	41.7	59.978	0	205.1	7350400000	176	Q04458	Q04458	Fatty aldehyde dehydrogenase HFD1		725
HGH1	23.7114	23.6378	23.4608	22.7301	22.9976	23.3049	23.2057	23.274	23.1486				559292	6	6	6	19.8	19.8	19.8	44.951	0	17.284	289220000	23	P48362	P48362	Protein HGH1		726
HHF1	29.3519	29.557	29.3907	28.9514	29.0961	28.9466	29.1614	29.2812	29.3116				559292	6	6	6	53.4	53.4	53.4	11.368	0	46.566	23629000000	114	P02309	P02309	Histone H4		728
HHT1	21.9759	21.2419	28.7293	22.7114	28.3476	23.2176	23.208	27.9269	20.8204				559292	2	2	2	10.3	10.3	10.3	15.356	0	6.8907	3527100000	35	P61830	P61830	Histone H3		729
HIF1	22.1166	24.3051	21.2726	24.3384	24.8456	24.5237	24.3878	24.9611	24.172				559292	4	4	4	13.8	13.8	13.8	43.428	0	17.941	363310000	12	Q12373	Q12373	HAT1-interacting factor 1		730
HIR2	22.6228	28.5266	22.0153	21.9528	28.2116	21.9365	28.0765	21.887	22.2846				559292	2	2	2	4.3	4.3	4.3	98.444	0	4.2566	1111300000	5	P32480	P32480	Protein HIR2		731
HIS1	27.506	27.7753	27.5711	28.6631	28.5285	28.5457	28.0851	27.9853	27.9567				559292	13	13	13	49.8	49.8	49.8	32.266	0	144.8	19220000000	200	P00498	P00498	ATP phosphoribosyltransferase		732
HIS3	25.4778	25.2378	25.3788	26.2094	25.8893	26.2329	25.896	26.0371	25.8389				559292	5	5	5	30.5	30.5	30.5	23.833	0	17.908	1231600000	36	P06633	P06633	Imidazoleglycerol-phosphate dehydratase		733
HIS4	27.863	28.0253	27.8859	29.0148	29.089	29.1659	28.4132	28.4633	28.3698				559292	30	30	30	54.6	54.6	54.6	87.72	0	323.31	46190000000	499	P00815	P00815	Histidine biosynthesis trifunctional protein;Phosphoribosyl-AMP cyclohydrolase;Phosphoribosyl-ATP pyrophosphohydrolase;Histidinol dehydrogenase		734
HIS5	27.2945	27.4755	27.3726	28.3709	28.3464	28.4533	27.8804	27.7396	27.8266				559292	12	12	12	41.8	41.8	41.8	42.646	0	233.33	15879000000	191	P07172	P07172	Histidinol-phosphate aminotransferase		735
HIS7	26.5019	26.6446	26.5673	27.2845	27.3607	27.4553	27.0074	27.0404	26.8937				559292	23	23	23	50.9	50.9	50.9	61.067	0	93.483	8093000000	161	P33734	P33734	Imidazole glycerol phosphate synthase hisHF;Glutamine amidotransferase;Cyclase		736
HMF1	27.7152	27.5652	27.6382	27.1393	27.0861	27.1334	27.3036	27.2184	27.165				559292	7	7	7	89.9	89.9	89.9	13.906	0	67.417	6479200000	123	P40037	P40037	Protein HMF1		737
HMG1	26.1474	26.2448	26.2673	26.6007	26.2373	26.4136	26.1049	26.1284	26.072				559292	21	21	21	25.2	25.2	25.2	115.62	0	105.14	5838600000	118	P12683;P12684	P12683	3-hydroxy-3-methylglutaryl-coenzyme A reductase 1		738
HMO1	25.8207	25.9798	26.0251	25.9294	26.037	26.1614	25.5789	25.294	25.5148				559292	6	6	6	44.3	44.3	44.3	27.544	0	28.05	1382200000	40	Q03973	Q03973	High mobility group protein 1		739
HMT1	24.1918	24.0205	24.096	24.1759	24.0026	23.6688	23.9702	24.3293	24.0218				559292	7	7	7	33	33	33	39.786	0	18.038	575330000	41	P38074	P38074	Protein arginine N-methyltransferase 1		740
HOC1	24.6512	24.5522	24.6298	24.5782	24.3844	24.4642	24.6266	24.4437	24.6204				559292	4	4	4	9.3	9.3	9.3	46.296	0	9.2164	614380000	30	P47124	P47124	Putative glycosyltransferase HOC1		741
HOG1	24.7244	24.7834	24.8134	25.2256	25.3123	25.0972	24.8524	25.1674	24.5885				559292	10	9	9	26.2	24.4	24.4	48.858	0	18.686	1094300000	28	P32485;P41808	P32485	Mitogen-activated protein kinase HOG1		742
HOM2	29.1158	29.2907	29.2764	29.9777	29.9008	30.1413	29.7228	29.5289	29.5739				559292	17	17	17	61.4	61.4	61.4	39.543	0	204.74	29616000000	320	P13663	P13663	Aspartate-semialdehyde dehydrogenase		743
HOM3	27.3082	27.4037	27.2384	27.9865	28.0518	28.0083	27.8488	27.826	27.8662				559292	16	16	16	41.9	41.9	41.9	58.109	0	73.028	7133900000	102	P10869	P10869	Aspartokinase		744
HOM6	28.0915	28.2019	28.0912	28.2066	28.3059	28.1583	28.1362	28.1557	28.1574				559292	18	18	18	67.7	67.7	67.7	38.502	0	200.55	22732000000	335	P31116	P31116	Homoserine dehydrogenase		745
HPA2	27.2528	26.8859	26.7114	26.2237	25.5801	25.9719	26.44	26.2705	26.6039				559292	6	6	6	51.9	51.9	51.9	18.333	0	30.739	1858500000	39	Q06592	Q06592	Histone acetyltransferase HPA2		746
HPA3	23.7424	22.3173	23.9569	21.2998	23.923	22.1321	24.0059	24.0842	23.7689				559292	2	2	2	13	13	13	18.814	0	5.2132	241360000	18	P39979	P39979	D-amino-acid N-acetyltransferase HPA3		747
HPT1	26.7216	26.6998	26.7686	26.9204	26.8893	26.852	26.9074	27.0003	26.4996				559292	10	10	10	49.3	49.3	49.3	25.19	0	69.564	5794100000	91	Q04178	Q04178	Hypoxanthine-guanine phosphoribosyltransferase		748
HRB1	24.1518	24.2061	24.5504	25.007	25.2005	24.9808	24.6453	24.943	24.7085				559292	7	7	7	18.1	18.1	18.1	52.141	0	36.453	1002500000	36	P38922	P38922	Protein HRB1		749
HRI1	26.8001	26.8282	26.7909	26.6333	26.4413	26.6623	26.6991	26.6164	26.6595				559292	9	9	9	51.6	51.6	51.6	27.5	0	121.46	5301200000	137	Q05905	Q05905	Protein HRI1		751
HRP1	25.4117	25.3295	25.1462	25.3319	25.444	25.2797	25.0212	25.2972	25.3922				559292	9	9	9	25.1	25.1	25.1	59.649	0	55.498	1401900000	64	Q99383	Q99383	Nuclear polyadenylated RNA-binding protein 4		752
HRR25	24.8374	24.7541	25.0236	24.6759	24.8972	24.8214	24.5446	24.7656	24.6891				559292	3	3	3	11.1	11.1	11.1	57.339	0	21.549	375080000	20	P29295	P29295	Casein kinase I homolog HRR25		753
HSC82	30.5673	30.6827	30.7151	30.4406	30.4376	30.3969	30.5535	30.5158	30.4878				559292	34	34	9	52.9	52.9	15.2	80.899	0	323.31	191650000000	868	P15108	P15108	ATP-dependent molecular chaperone HSC82		755
HSE1	22.7828	21.232	22.3694	22.5532	23.1728	22.5779	22.4803	21.476	21.7192				559292	3	3	3	8.6	8.6	8.6	51.16	0	4.111	79417000	8	P38753	P38753	Class E vacuolar protein-sorting machinery protein HSE1		756
HSH155	22.2603	22.8043	22.7643	22.8765	21.5396	22.5022	22.4379	22.7343	22.1012				559292	3	3	3	3	3	3	110.03	0	4.5246	90513000	14	P49955	P49955	U2 snRNP component HSH155		757
HSM3	25.3772	25.9991	25.4071	24.9088	25.1425	24.9394	25.0515	24.8262	25.4167				559292	5	5	5	11	11	11	55.542	0	13.302	405730000	12	P38348	P38348	DNA mismatch repair protein HSM3		758
HSP10	28.6354	28.6877	28.6857	28.9649	28.7843	28.9047	28.4416	28.5567	28.5978				559292	6	6	6	67.9	67.9	67.9	11.372	0	102.15	11785000000	91	P38910	P38910	10 kDa heat shock protein, mitochondrial		759
HSP104	30.0811	30.2096	30.2008	29.5193	29.7759	29.4825	29.9436	29.9794	29.9027				559292	51	51	50	64.9	64.9	64.9	102.03	0	323.31	158700000000	1371	P31539	P31539	Heat shock protein 104		760
HSP12	32.6574	32.9362	33.049	33.0222	33.2138	33.2735	33.4032	33.0681	33.1693				559292	8	8	8	69.7	69.7	69.7	11.693	0	323.31	217530000000	605	P22943	P22943	12 kDa heat shock protein		761
HSP150	29.3995	29.6614	29.6404	28.363	29.2341	29.185	29.4949	29.3102	29.1681				559292	3	3	1	6.3	6.3	2.4	41.059	0	23.885	11977000000	89	P32478;P46999	P32478	Cell wall mannoprotein HSP150		764
HSP26	32.9926	32.9273	33.0852	31.8159	32.4035	31.7368	32.4148	32.4284	32.284				559292	14	14	14	77.6	77.6	77.6	23.879	0	323.31	202070000000	611	P15992	P15992	Heat shock protein 26		766
HSP31	30.0042	29.8091	29.9525	28.0243	28.3818	28.3456	28.4732	28.3747	28.3862				559292	12	12	12	79.7	79.7	79.7	25.67	0	301.57	34221000000	335	Q04432	Q04432	Glutathione-independent glyoxalase HSP31		767
HSP32;HSP33;SNO4	27.3154	27.2562	27.2355	24.8757	24.7556	25.0618	25.1399	25.4449	25.4119				559292	7	7	7	46.4	46.4	46.4	25.94	0	74.298	1783300000	61	Q08992;Q08914;Q04902	Q08992;Q08914;Q04902	Probable glutathione-independent glyoxalase HSP32;Probable glutathione-independent glyoxalase HSP33;Probable glutathione-independent glyoxalase SNO4		768
HSP42	27.511	27.2757	27.386	26.5233	26.9539	26.8994	27.3247	27.0468	27.1528				559292	10	10	10	52	52	52	42.816	0	63.711	4800700000	76	Q12329	Q12329	Heat shock protein 42		769
HSP60	28.6907	28.8106	28.7876	28.8267	28.7806	28.7985	28.652	28.7042	28.6529				559292	28	28	28	56.6	56.6	56.6	60.751	0	323.31	48981000000	545	P19882	P19882	Heat shock protein 60, mitochondrial		770
HSP78	27.9315	28.0654	28.0437	28.7309	28.7638	28.6639	28.5012	28.5948	28.5038				559292	33	32	32	47.1	47.1	47.1	91.335	0	323.31	31011000000	430	P33416	P33416	Heat shock protein 78, mitochondrial		771
HSP82	28.5293	28.3508	28.4912	27.8418	27.8535	27.7539	28.17	28.079	28.0558				559292	31	6	6	48.9	11.4	11.4	81.405	0	175.99	11586000000	179	P02829	P02829	ATP-dependent molecular chaperone HSP82		772
HTB2;HTB1	30.8238	31.0622	30.9784	30.5407	30.8556	30.6234	30.4688	30.5987	30.8148				559292	6	6	6	39.7	39.7	39.7	14.237	0	157.33	39448000000	102	P02294;P02293	P02294;P02293	Histone H2B.2;Histone H2B.1		773
HTS1	25.2648	25.3765	25.2106	25.561	25.0324	25.3172	24.9672	25.0656	25.2915				559292	11	11	11	27.7	27.7	27.7	59.952	0	64.269	2363100000	94	P07263	P07263	Histidine--tRNA ligase, mitochondrial		774
HTZ1	26.8974	27.152	27.0934	27.1615	27.1359	27.0145	26.9494	27.238	26.9556				559292	3	3	2	19.4	19.4	14.2	14.282	0	8.2312	2334100000	57	Q12692	Q12692	Histone H2A.Z		775
HXK1	30.5401	30.3803	30.5116	29.7891	29.9638	29.811	30.457	30.4055	30.3628				559292	28	28	25	77.7	77.7	74.2	53.738	0	323.31	115800000000	1029	P04806	P04806	Hexokinase-1		776
HXK2	26.7243	26.7445	26.6645	26.5536	26.6999	26.5737	26.5419	26.764	26.5548				559292	20	17	17	65	61.5	61.5	53.942	0	105.88	4581700000	160	P04807	P04807	Hexokinase-2		777
HXT3	25.1144	25.1901	25.2558	25.9057	25.7507	25.6479	24.8632	25.0272	25.2162				559292	4	4	2	12.5	12.5	6.2	62.557	0	12.588	1145100000	26	P32466	P32466	Low-affinity glucose transporter HXT3		779
HXT5	26.9474	26.8706	27.0585	27.3454	27.6023	27.2082	27.2738	27.2314	27.054				559292	13	13	12	31.8	31.8	29.7	66.251	0	204.52	7172200000	176	P38695;P32467	P38695	Probable glucose transporter HXT5		781
HYP2	31.7473	31.6754	31.735	31.2715	31.354	31.5198	31.6731	31.4768	31.5593				559292	9	9	6	67.5	67.5	45.9	17.114	0	323.31	88089000000	880	P23301	P23301	Eukaryotic translation initiation factor 5A-1		782
HYR1	27.6606	27.5742	27.5975	27.0757	27.1011	26.9565	27.7331	27.6495	27.7441				559292	7	7	7	38	38	38	18.641	0	29.518	4570800000	80	P40581;P38143	P40581	Peroxiredoxin HYR1		783
IAH1	24.6317	24.5962	24.6452	24.515	24.153	24.1736	24.4061	24.7019	24.6422				559292	5	5	5	29	29	29	27.346	0	15.028	619890000	17	P41734	P41734	Isoamyl acetate-hydrolyzing esterase		784
ICL1	26.8067	26.6224	26.194	28.7194	29.587	28.6254	28.1787	28.338	28.1662				559292	19	19	19	48.1	48.1	48.1	62.408	0	241.18	12696000000	184	P28240	P28240	Isocitrate lyase		785
IDH1	28.1538	28.3718	28.2539	29.554	29.4755	29.4514	29.0109	29.0528	29.1054				559292	17	17	17	64.7	64.7	64.7	39.324	0	323.31	39863000000	267	P28834	P28834	Isocitrate dehydrogenase [NAD] subunit 1, mitochondrial		786
IDH2	28.6275	28.6961	28.5549	29.6725	29.4513	29.5411	29.2175	29.1778	29.1959				559292	11	11	11	48.5	48.5	48.5	39.739	0	323.31	25169000000	198	P28241	P28241	Isocitrate dehydrogenase [NAD] subunit 2, mitochondrial		787
IDI1	26.4886	26.5769	26.8336	27.3426	27.448	27.4088	27.283	27.3758	27.0918				559292	7	7	7	36.5	36.5	36.5	33.351	0	62.343	2704900000	85	P15496	P15496	Isopentenyl-diphosphate Delta-isomerase		788
IDP1	27.4245	27.5292	27.4827	28.2028	28.1862	28.1091	27.8543	27.8093	27.7524				559292	22	22	18	60.7	60.7	50.7	48.19	0	311.71	17195000000	334	P21954	P21954	Isocitrate dehydrogenase [NADP], mitochondrial		790
IDP2	25.4276	25.2384	25.1293	26.0329	26.2939	25.4856	25.6457	25.6816	25.5728				559292	15	12	11	40.3	32.5	29.9	46.562	0	125.84	2756100000	79	P41939	P41939	Isocitrate dehydrogenase [NADP] cytoplasmic		791
IFA38	24.9926	24.2903	24.9493	25.0682	25.5602	24.7311	25.4149	25.3604	22.4378				559292	5	5	5	21	21	21	38.708	0	85.42	772240000	25	P38286	P38286	Very-long-chain 3-oxoacyl-CoA reductase		792
IGD1	23.6757	23.1214	23.7275	24.5598	25.0142	24.1582	25.2274	25.4421	24.4162				559292	3	3	3	16.9	16.9	16.9	21.783	0	82.112	625590000	25	P43598	P43598	Inhibitor of glycogen debranching 1		793
IKI3	23.4329	24.0219	23.886	21.1865	23.5477	23.5804	23.5524	23.751	22.008				559292	7	7	7	8	8	8	152.99	0	11.12	290670000	9	Q06706	Q06706	Elongator complex protein 1		795
ILS1	26.14	26.1484	25.9952	26.4874	26.3873	26.5823	26.2881	26.4091	26.4356				559292	41	41	41	47.1	47.1	47.1	122.98	0	191.36	12173000000	329	P09436	P09436	Isoleucine--tRNA ligase, cytoplasmic		796
ILV1	26.6483	26.6024	26.6724	27.0762	27.0441	27.1297	26.761	26.8413	26.7798				559292	18	18	18	40.1	40.1	40.1	63.83	0	250.47	9807400000	247	P00927	P00927	Threonine dehydratase, mitochondrial		797
ILV2	27.842	27.9421	27.8624	28.6753	28.8211	28.8652	28.4543	28.3958	28.1185				559292	22	22	22	43.2	43.2	43.2	74.936	0	287.28	31209000000	430	P07342	P07342	Acetolactate synthase catalytic subunit, mitochondrial		799
ILV3	27.0111	27.1446	26.9909	27.5916	27.5963	27.6636	27.3131	27.2276	27.2637				559292	20	20	20	40.7	40.7	40.7	62.86	0	178.21	13987000000	229	P39522	P39522	Dihydroxy-acid dehydratase, mitochondrial		800
ILV5	31.9245	31.9424	31.8701	31.9172	31.8462	31.9694	31.7536	31.7792	31.7837				559292	18	18	18	65.3	65.3	65.3	44.368	0	323.31	190630000000	718	P06168	P06168	Ketol-acid reductoisomerase, mitochondrial		801
ILV6	27.8335	27.8346	27.7366	28.0633	27.9025	28.1343	28.0138	28.0843	28.0369				559292	9	9	9	44	44	44	33.986	0	130.74	6826100000	129	P25605	P25605	Acetolactate synthase small subunit, mitochondrial		802
IMD3;IMD4;IMD2	26.5311	26.71	26.606	26.5914	26.411	26.6284	26.5695	26.6442	26.6109				559292	14	14	14	41.5	41.5	41.5	56.584	0	260.98	7213500000	220	P50095;P50094;P38697;P39567;O42831	P50095;P50094;P38697	Inosine-5-monophosphate dehydrogenase 3;Inosine-5-monophosphate dehydrogenase 4;Inosine-5-monophosphate dehydrogenase 2		803
IMG1	23.6898	23.5047	23.8938	23.8499	23.9736	24.0132	23.4849	22.7258	23.7088				559292	3	3	3	18.9	18.9	18.9	19.393	0	7.861	275520000	14	P25626	P25626	54S ribosomal protein IMG1, mitochondrial		804
IMH1	22.7872	23.2651	23.7533	22.8756	23.604	23.2456	22.5459	21.751	22.502				559292	10	10	10	13.2	13.2	13.2	105.22	0	53.195	259480000	41	Q06704	Q06704	Golgin IMH1		805
INH1	27.3692	27.5361	27.605	28.1643	28.2425	28.1389	27.7547	27.8084	27.9463				559292	3	3	3	30.6	30.6	30.6	9.87	0	60.51	4222400000	50	P01097	P01097	ATPase inhibitor, mitochondrial		807
INO1	26.5674	26.7985	26.6199	27.8454	27.4943	27.8865	28.1832	28.1947	28.1357				559292	18	18	18	43	43	43	59.641	0	286.05	13316000000	199	P11986	P11986	Inositol-3-phosphate synthase		808
INO80	22.5454	22.2735	22.8656	21.5223	23.0665	22.7788	21.5391	22.2875	22.9046				559292	3	3	3	2.2	2.2	2.2	171.45	0	6.0571	128050000	11	P53115	P53115	Putative DNA helicase INO80		809
INP52	24.0246	21.2967	23.8003	24.1854	26.3803	21.6115	22.3355	24.6049	24.8424				559292	3	3	3	2.7	2.7	2.7	133.33	0	11.246	455450000	7	P50942	P50942	Polyphosphatidylinositol phosphatase INP52;SAC1-like phosphoinositide phosphatase;Phosphatidylinositol 4,5-bisphosphate 5-phosphatase		811
INP53	24.0082	24.254	24.1352	24.2852	24.1453	24.1792	24.2682	24.0598	24.2354				559292	10	10	10	10.6	10.6	10.6	124.58	0	22.967	571360000	40	Q12271	Q12271	Polyphosphatidylinositol phosphatase INP53;SAC1-like phosphoinositide phosphatase;Phosphatidylinositol 4,5-bisphosphate 5-phosphatase		813
INP54	25.3028	25.3064	25.2113	25.2739	25.3587	25.515	25.1903	25.3632	25.075				559292	6	6	6	20.3	20.3	20.3	43.798	0	19.503	963410000	23	Q08227	Q08227	Phosphatidylinositol 4,5-bisphosphate 5-phosphatase INP54		814
IOC2	24.4922	24.2025	24.4828	24.0781	23.9965	23.3875	23.2086	23.7528	23.827				559292	5	5	5	7	7	7	93.445	0	5.8231	361580000	14	Q12072	Q12072	ISWI one complex protein 2		815
IPI3	23.3373	23.3502	23.3709	23.3217	23.1356	23.1758	22.2646	21.6133	22.9614				559292	2	2	2	3.2	3.2	3.2	61.772	0.0037578	3.1446	113990000	14	P53877	P53877	Pre-rRNA-processing protein IPI3		816
IPP1	30.4516	30.4148	30.5029	30.5006	30.421	30.486	30.6141	30.4899	30.3998				559292	15	15	15	60.3	60.3	60.3	32.299	0	323.31	68616000000	506	P00817	P00817	Inorganic pyrophosphatase		817
IRA1	23.579	21.6124	23.4831	23.105	22.9073	23.0383	24.0226	24.118	21.4406				559292	4	4	4	1.2	1.2	1.2	350.98	0	5.9246	152540000	7	P18963	P18963	Inhibitory regulator protein IRA1		820
IRA2	26.0457	25.9886	25.2799	26.0921	22.3618	26.1719	26.5043	26.7792	21.2422				559292	3	3	3	1.1	1.1	1.1	351.66	0	8.6501	824090000	9	P19158	P19158	Inhibitory regulator protein IRA2		822
IRC15	24.453	24.3757	24.6689	25.0017	25.0315	24.9243	24.7862	25.0254	24.9891				559292	8	8	8	21	21	21	54.156	0	26.615	1120400000	34	Q02733	Q02733	Increased recombination centers protein 15		823
IRC22	24.8316	24.5941	24.2389	22.6579	22.7573	23.9924	22.9536	23.1039	23.6003				559292	2	2	2	16	16	16	24.992	0	7.7776	202720000	12	P40006	P40006	Increased recombination centers protein 22		824
IRC24	25.3607	25.3356	25.4668	25.2114	25.3621	25.2164	25.5108	25.5066	25.4406				559292	9	9	9	41.1	41.1	41.1	28.804	0	83.243	2755800000	91	P40580	P40580	Benzil reductase ((S)-benzoin forming) IRC24		826
ISD11	25.0258	25.5573	25.355	25.618	25.5042	25.4775	25.5375	22.5539	25.4772				559292	2	2	2	17	17	17	11.266	0	5.2905	535740000	17	Q6Q560	Q6Q560	Protein ISD11		827
ISN1	24.2571	24.1612	23.9954	24.4816	24.2351	24.1154	24.3703	24.3035	24.6782				559292	7	7	7	19.8	19.8	19.8	51.329	0	24.352	791220000	27	Q99312	Q99312	IMP-specific 5-nucleotidase 1		829
IST1	24.1128	24.3121	24.3556	24.5597	24.0637	23.8841	24.5004	22.1427	24.3782				559292	4	4	4	14.4	14.4	14.4	34.495	0	10.931	427960000	14	P53843	P53843	Vacuolar protein sorting-associated protein IST1		831
IST2	25.9242	25.8774	26.0843	25.8418	26.371	25.7635	25.7977	25.8168	25.699				559292	14	14	14	18.7	18.7	18.7	105.85	0	323.31	3462500000	112	P38250	P38250	Increased sodium tolerance protein 2		832
ISW1	24.0638	24.1042	24.2246	24.5023	24.3505	24.2538	24.0589	24.0714	24.1166				559292	13	13	13	13.7	13.7	13.7	131.1	0	30.766	803480000	37	P38144	P38144	ISWI chromatin-remodeling complex ATPase ISW1		833
IVY1	23.4074	23.5839	23.8058	23.8414	23.9506	23.7829	23.9068	21.6673	23.3407				559292	6	6	6	17.4	17.4	17.4	49.975	0	36.987	380210000	31	Q04934	Q04934	Protein IVY1		834
JIP5	22.3172	22.3271	22.1742	22.4831	21.7065	22.3475	21.7597	22.3811	22.7621				559292	3	3	3	7.3	7.3	7.3	55.263	0	12.867	86051000	8	Q06214	Q06214	WD repeat-containing protein JIP5		835
KAP104	23.6003	24.0192	23.5784	23.1297	23.4983	23.271	23.7299	22.1459	23.6534				559292	6	6	6	8.1	8.1	8.1	103.68	0	15.766	371190000	17	P38217	P38217	Importin subunit beta-2		837
KAP114	24.458	24.0282	24.021	24.0418	23.8054	23.9885	24.403	24.2909	24.1554				559292	8	8	8	12.4	12.4	12.4	113.92	0	21.287	661720000	49	P53067	P53067	Importin subunit beta-5		838
KAP120	23.356	23.8622	23.556	23.8134	24.0096	23.722	21.8406	22.3025	21.639				559292	6	6	6	7.8	7.8	7.8	119.62	0	16.639	256220000	8	Q02932	Q02932	Importin beta-like protein KAP120		839
KAP123	26.1515	26.1122	26.2073	26.0488	25.9744	26.0851	25.9971	25.9169	26.0672				559292	29	29	29	33	33	33	122.6	0	232.04	6642200000	196	P40069	P40069	Importin subunit beta-4		840
KAP95	25.4199	24.7899	25.1036	24.2211	24.0765	24.1855	24.401	23.9555	24.5492				559292	9	9	9	15.8	15.8	15.8	94.775	0	32.856	709620000	39	Q06142	Q06142	Importin subunit beta-1		842
KAR2	27.5495	27.6431	27.7125	28.2488	28.4446	28.3319	28.0325	28.1242	28.0384				559292	27	25	25	43.4	40.6	40.6	74.467	0	323.31	35150000000	404	P16474	P16474	78 kDa glucose-regulated protein homolog		843
KCS1	21.6605	21.861	21.8629	23.2342	20.5432	23.776	23.6592	22.5925	23.1562				559292	5	5	5	5.2	5.2	5.2	119.55	0	7.3297	176680000	7	Q12494	Q12494	Inositol hexakisphosphate kinase 1		846
KEL1	24.224	24.3313	24.2837	24.2078	24.8022	24.3838	24.3113	24.3981	24.295				559292	12	12	12	11.9	11.9	11.9	131.09	0	101.29	915610000	56	P38853	P38853	Kelch repeat-containing protein 1		847
KES1	25.6607	25.6634	25.6775	26.0199	25.929	26.0058	25.8941	25.9513	25.9874				559292	11	11	11	30.6	30.6	30.6	49.491	0	50.026	3415700000	112	P35844	P35844	Protein KES1		848
KGD1	28.6464	28.4819	28.487	29.0757	29.0863	29.1334	28.9741	28.9649	28.789				559292	34	34	34	47.2	47.2	47.2	114.41	0	323.31	35803000000	481	P20967	P20967	2-oxoglutarate dehydrogenase, mitochondrial		849
KGD2	27.4615	27.5257	27.4429	28.0809	27.9027	27.8681	28.0604	28.0674	28.0135				559292	14	14	14	44.1	44.1	44.1	50.43	0	192.09	13705000000	225	P19262	P19262	Dihydrolipoyllysine-residue succinyltransferase component of 2-oxoglutarate dehydrogenase complex, mitochondrial		850
KIN1	24.3956	24.5729	24.6401	24.5166	24.3784	24.435	24.7195	24.4686	24.567				559292	11	11	11	11.7	11.7	11.7	120.07	0	26.154	727420000	30	P13185	P13185	Serine/threonine protein kinase KIN1		851
KIN2	21.7309	21.7574	21.9961	21.9201	22.1843	21.8691	21.6033	21.8325	20.9705				559292	2	2	2	2.3	2.3	2.3	128.34	0	6.2598	55636000	7	P13186	P13186	Serine/threonine-protein kinase KIN2		852
KKQ8	22.7684	23.0532	23.294	23.409	23.0712	23.0231	21.0162	21.0739	22.7293				559292	2	2	2	3.6	3.6	3.6	82.589	0	11.269	103660000	12	P36004	P36004	Probable serine/threonine-protein kinase KKQ8		853
KNS1	25.0233	25.2398	25.1331	24.745	24.6734	24.7744	24.7182	24.8583	24.8163				559292	6	6	6	11.1	11.1	11.1	83.842	0	15.254	692240000	24	P32350	P32350	Dual specificity protein kinase KNS1		855
KRE2	25.1814	24.8692	24.9174	24.6471	24.3957	24.6342	24.9782	24.9834	24.797				559292	5	5	5	16.7	16.7	16.7	51.386	0	11.398	658230000	15	P27809	P27809	Glycolipid 2-alpha-mannosyltransferase		856
KRE33	24.5217	24.2191	24.0528	24.1157	24.1028	24.0984	23.9237	24.2819	23.8739				559292	9	9	9	11.2	11.2	11.2	119.35	0	18.967	550260000	36	P53914	P53914	UPF0202 protein KRE33		857
KRE5	23.6266	23.3193	23.0925	23.4376	22.9127	23.3884	23.0634	22.8378	22.9734				559292	7	7	7	8	8	8	156.48	0	21.787	314290000	20	P22023	P22023	Killer toxin-resistance protein 5		858
KRE6	21.8062	22.2287	21.1021	23.5279	23.5295	23.6098	21.6775	22.5028	21.3691				559292	2	2	2	3.8	3.8	3.8	80.122	0.0013333	3.8338	92466000	5	P32486	P32486	Beta-glucan synthesis-associated protein KRE6		859
KRS1	27.7935	27.881	27.8657	28.1678	28.3415	28.3206	28.1671	28.2093	28.1058				559292	24	24	24	50.8	50.8	50.8	67.958	0	258.57	21328000000	387	P15180	P15180	Lysine--tRNA ligase, cytoplasmic		860
KSS1	23.8728	22.749	21.3783	21.7991	23.1829	23.2843	23.197	23.295	23.2183				559292	2	2	2	7.6	7.6	7.6	42.692	0.0037594	3.1485	126590000	6	P14681	P14681	Mitogen-activated protein kinase KSS1		861
KTI12	22.3198	25.3617	26.4861	25.4874	26.3111	25.8018	22.1033	26.1786	21.9407				559292	3	3	3	12.5	12.5	12.5	35.322	0	15.697	577170000	14	P34253	P34253	Protein KTI12		863
KTR1	25.2183	25.2666	25.2897	24.9111	24.6394	24.901	24.9374	24.9699	24.9517				559292	4	4	4	10.4	10.4	10.4	46.022	0	10.978	691260000	30	P27810	P27810	Alpha-1,2 mannosyltransferase KTR1		864
KTR3	25.7826	25.0651	25.5255	26.476	25.5437	25.4452	25.4894	22.4714	25.8884				559292	7	7	7	19.1	19.1	19.1	47.482	0	13.286	944000000	14	P38130	P38130	Probable mannosyltransferase KTR3		865
KTR6	23.8358	24.088	24.3331	23.3752	22.8626	23.3766	23.1873	22.9229	23.5838				559292	4	4	4	12.8	12.8	12.8	52.127	0	29.087	316970000	24	P54070	P54070	Mannosyltransferase KTR6		866
KXD1	22.7559	22.8381	22.8375	22.3939	23.113	22.6637	21.0806	22.4159	23.0324				559292	2	2	2	6.4	6.4	6.4	24.442	0	4.7251	108530000	8	P53158	P53158	Biogenesis of lysosome-related organelles complex 1 subunit KXD1		867
LAG2	24.42	23.9688	23.6393	23.4873	23.2487	23.3948	23.2559	23.5055	23.9527				559292	4	4	4	7.1	7.1	7.1	75.638	0	15.365	271290000	9	Q92325	Q92325	Cullin-associated NEDD8-dissociated protein 1 homolog		868
LAP2	25.5691	25.5935	25.5565	25.5062	25.2988	25.4403	25.5159	25.5351	25.5291				559292	14	14	14	24.9	24.9	24.9	77.352	0	121.9	3408100000	92	Q10740	Q10740	Leukotriene A-4 hydrolase homolog		869
LAP3	30.1012	30.1215	29.9985	30.0458	30.026	30.105	29.9057	29.8484	30.0104				559292	20	20	20	56.1	56.1	56.1	55.482	0	323.31	60563000000	445	Q01532	Q01532	Cysteine proteinase 1, mitochondrial		871
LAS17	23.1763	23.0258	23.3207	21.3344	23.5334	23.5216	23.5484	22.129	22.9081				559292	4	4	4	6.2	6.2	6.2	67.571	0	8.5939	262950000	10	Q12446	Q12446	Proline-rich protein LAS17		872
LAT1	27.3476	27.3015	27.3122	27.5951	27.5272	27.488	27.5746	27.5514	27.44				559292	12	12	12	30.9	30.9	30.9	51.817	0	98.8	11461000000	134	P12695	P12695	Dihydrolipoyllysine-residue acetyltransferase component of pyruvate dehydrogenase complex, mitochondrial		873
LCB1	25.1318	25.0275	25.052	24.9499	24.649	24.8696	24.55	24.4966	24.2716				559292	6	6	6	20.3	20.3	20.3	62.206	0	27.049	597960000	38	P25045	P25045	Serine palmitoyltransferase 1		875
LCB2	25.1332	25.2289	25.4356	25.3452	25.1686	25.3286	25.4215	25.2472	24.9972				559292	6	6	6	12.8	12.8	12.8	63.11	0	35.942	862630000	33	P40970	P40970	Serine palmitoyltransferase 2		877
LCB4	25.7513	24.5377	24.6749	24.5801	26.2524	28.2623	25.968	26.0032	25.9571				559292	5	5	5	8.2	8.2	8.2	69.639	0	8.9151	798520000	13	Q12246	Q12246	Sphingoid long chain base kinase 4		878
LCB5	22.0828	22.179	22.0188	22.0801	22.0774	22.3874	21.6936	22.1912	22.3761				559292	3	3	3	4.5	4.5	4.5	77.565	0	5.9246	31699000	10	Q06147	Q06147	Sphingoid long chain base kinase 5		879
LDH1	23.5236	23.4142	23.5352	23.1092	22.9401	23.1947	23.0995	23.3035	23.8488				559292	2	2	2	7.5	7.5	7.5	43.286	0	18.081	146120000	17	P38139	P38139	Lipid droplet hydrolase 1		880
LEM3	24.5253	24.7129	24.7164	24.8537	24.6932	24.6423	24.791	24.8258	24.5051				559292	6	6	6	15	15	15	47.437	0	16.563	646280000	36	P42838	P42838	Alkylphosphocholine resistance protein LEM3		881
LEO1	24.2581	24.3247	24.3287	24.1248	24.4264	24.4417	23.8089	23.7943	23.938				559292	4	4	4	14.4	14.4	14.4	53.919	0	20.544	429400000	36	P38439	P38439	RNA polymerase-associated protein LEO1		882
LEU1	26.9968	26.9293	26.9404	27.2028	27.287	27.2884	27.1713	27.181	27.0691				559292	24	24	24	40.9	40.9	40.9	85.793	0	198.95	11947000000	223	P07264	P07264	3-isopropylmalate dehydratase		883
LEU2	27.4672	27.4743	27.4754	27.3233	27.1111	27.2619	27.3796	27.524	27.2466				559292	13	13	13	51.6	51.6	51.6	38.952	0	136.2	6032600000	89	P04173	P04173	3-isopropylmalate dehydrogenase		884
LEU4	27.9037	27.9788	27.8362	29.1875	28.9858	29.0944	28.4293	28.3948	28.1947				559292	24	24	14	56.7	56.7	39.4	68.408	0	259.87	20433000000	255	P06208	P06208	2-isopropylmalate synthase		885
LEU9	24.9152	24.7842	24.5936	25.9493	25.5223	25.9489	25.2637	25.4127	25.384				559292	14	4	4	27.3	9.6	9.6	67.199	0	22.76	900390000	24	Q12166	Q12166	2-isopropylmalate synthase 2, mitochondrial		887
LHP1	24.5547	24.7354	24.941	25.3762	25.0816	25.0412	25.1981	24.9023	24.6665				559292	5	5	5	25.5	25.5	25.5	32.104	0	33.947	800100000	38	P33399	P33399	La protein homolog		888
LHS1	25.0044	24.87	24.9749	25.2233	25.237	25.2518	25.2067	25.2485	25.0033				559292	9	9	9	11.4	11.4	11.4	99.57	0	22.762	1069200000	39	P36016	P36016	Heat shock protein 70 homolog LHS1		889
LIA1	24.953	25.2049	25.1077	25.0151	25.304	24.87	25.2894	25.2676	24.9873				559292	11	11	11	43.7	43.7	43.7	36.164	0	68.613	1514800000	72	P47120	P47120	Deoxyhypusine hydroxylase		890
LIP1	24.7143	24.865	24.73	25.0337	24.5346	24.3689	24.7104	24.9174	24.7749				559292	2	2	2	14	14	14	17.206	0	5.2285	466190000	19	Q03579	Q03579	Ceramide synthase subunit LIP1		891
LIP2	23.1532	21.5361	23.464	23.6591	21.9583	21.84	21.3478	21.648	23.5406				559292	2	2	2	5.8	5.8	5.8	37.237	0	7.5214	122910000	10	Q06005	Q06005	Octanoyltransferase, mitochondrial		892
LNP1	24.1443	24.2053	24.3416	24.1566	23.8438	24.071	24.2653	23.2608	22.7291				559292	3	3	3	15.1	15.1	15.1	32.062	0	14.144	274740000	15	P38878	P38878	Protein lunapark		893
LPD1	29.0872	29.0823	29.0659	29.3745	29.3951	29.4063	29.4265	29.2809	29.275				559292	26	26	26	65.3	65.3	65.3	54.009	0	323.31	55637000000	596	P09624	P09624	Dihydrolipoyl dehydrogenase, mitochondrial		894
LSB3	24.9574	24.8243	24.8963	24.9676	25.1495	25.2329	25.2807	25.4278	25.2651				559292	8	8	6	23.3	23.3	19.2	49.343	0	64.856	1457700000	57	P43603	P43603	LAS seventeen-binding protein 3		895
LSB5	24.0018	24.0354	23.8253	23.4232	23.109	23.5537	23.6742	23.3663	23.9442				559292	5	5	5	22.6	22.6	22.6	39.872	0	31.91	352160000	40	P25369	P25369	LAS seventeen-binding protein 5		896
LSB6	21.3303	22.432	22.3095	22.0137	22.725	22.5964	23.3731	21.5019	22.6393				559292	2	2	2	4.9	4.9	4.9	70.216	0	15.39	62718000	8	P42951	P42951	Phosphatidylinositol 4-kinase LSB6		897
LSC1	27.4752	27.5326	27.5353	27.7835	27.819	27.9044	27.889	27.7511	27.613				559292	11	11	11	54.1	54.1	54.1	35.032	0	323.31	12508000000	208	P53598	P53598	Succinyl-CoA ligase [ADP-forming] subunit alpha, mitochondrial		899
LSC2	27.3108	27.4213	27.5272	27.8395	27.8809	27.7928	27.9915	27.9478	27.771				559292	17	17	17	49.2	49.2	49.2	46.9	0	231.52	16080000000	253	P53312	P53312	Succinyl-CoA ligase [ADP-forming] subunit beta, mitochondrial		900
LSM6	25.1041	25.0794	25.1447	24.2668	24.8977	24.8881	24.9224	24.1544	24.55				559292	4	4	4	74.4	74.4	74.4	9.3975	0	36.377	661400000	35	Q06406	Q06406	U6 snRNA-associated Sm-like protein LSm6		901
LSM7	24.4529	24.9376	24.5331	25.0317	24.4863	24.6027	25.0178	25.0518	24.8197				559292	2	2	2	13	13	13	13.006	0	4.73	403730000	16	P53905	P53905	U6 snRNA-associated Sm-like protein LSm7		902
LSP1	31.3395	31.4421	31.4394	19.299	21.6801	21.8326	31.3837	31.3144	31.3719				559292	16	15	15	58.1	53.1	53.1	38.071	0	323.31	75604000000	519	Q12230	Q12230	Sphingolipid long chain base-responsive protein LSP1		904
LST8	20.5089	20.6483	20.897	21.1726	20.9969	21.1255	20.9719	21.2166	21.3537				559292	4	4	4	14.5	14.5	14.5	34.033	0	8.8938	44701000	18	P41318	P41318	Target of rapamycin complex subunit LST8		905
LYS1	27.1486	27.5049	27.1301	28.8526	29.4593	28.8514	27.6259	27.5843	27.3009				559292	15	15	15	57.6	57.6	57.6	41.464	0	190.86	16591000000	237	P38998	P38998	Saccharopine dehydrogenase [NAD(+), L-lysine-forming]		906
LYS12	28.0556	28.3295	28.2298	28.67	28.7547	28.5658	28.3941	28.349	28.2525				559292	16	16	16	45.3	45.3	45.3	40.068	0	126.31	22589000000	203	P40495	P40495	Homoisocitrate dehydrogenase, mitochondrial		907
LYS2	26.1076	26.3191	26.2232	27.0688	27.0539	27.0586	26.68	26.6543	26.6342				559292	45	45	45	43	43	43	155.34	0	323.31	13446000000	373	P07702	P07702	L-aminoadipate-semialdehyde dehydrogenase		909
LYS20	27.1305	27.1402	27.1103	28.2814	28.4361	28.4559	27.5929	27.5316	27.3459				559292	20	6	6	57.2	20.6	20.6	47.098	0	138.76	10207000000	95	P48570	P48570	Homocitrate synthase, cytosolic isozyme		911
LYS21	28.0673	28.3093	28.1551	29.2144	29.1764	29.1771	28.5957	28.4543	28.3927				559292	20	20	6	53.6	53.6	14.8	48.594	0	323.31	45608000000	396	Q12122	Q12122	Homocitrate synthase, mitochondrial		912
LYS4	26.3443	26.5005	26.3786	26.9187	27.0722	26.9188	26.5928	26.5651	26.5336				559292	26	26	26	53.5	53.5	53.5	75.15	0	281.87	11448000000	306	P49367	P49367	Homoaconitase, mitochondrial		915
LYS9	29.5992	29.8088	29.6646	29.8185	30.0565	29.8243	29.6518	29.705	29.5739				559292	27	27	27	78.9	78.9	78.9	48.917	0	323.31	99300000000	721	P38999	P38999	Saccharopine dehydrogenase [NADP(+), L-glutamate-forming]		916
MAD1	22.5807	23.2342	23.111	23.4392	23.4769	23.2337	23.1604	21.8085	23.2389				559292	5	5	5	7.2	7.2	7.2	87.65	0	19.735	230710000	20	P40957	P40957	Spindle assembly checkpoint component MAD1		917
MAE1	25.9935	26.1375	26.0424	26.3275	26.3704	26.4419	26.2741	26.2659	26.3287				559292	20	20	20	44.1	44.1	44.1	74.375	0	166.95	6656500000	178	P36013	P36013	NAD-dependent malic enzyme, mitochondrial		918
MAF1	24.0979	24.1682	23.9501	24.1105	23.9158	24.2208	23.9806	23.9518	20.8462				559292	4	4	4	12.4	12.4	12.4	44.732	0	54.505	314280000	17	P41910	P41910	Repressor of RNA polymerase III transcription MAF1		919
MAG1	23.0101	23.196	23.0596	22.9215	23.0146	22.885	23.0095	23.2025	23.3163				559292	3	3	3	8.4	8.4	8.4	34.333	0	6.1286	214350000	17	P22134	P22134	DNA-3-methyladenine glycosylase		920
MAK21	24.9515	24.7167	25.2949	25.63	25.67	25.3341	25.413	25.131	25.0481				559292	6	6	6	8.3	8.3	8.3	116.68	0	12.055	671120000	22	Q12176	Q12176	Ribosome biogenesis protein MAK21		921
MAK5	21.7931	22.5514	20.6594	21.1428	22.0564	23.2277	21.0288	21.6886	23.1725				559292	3	3	3	5.3	5.3	5.3	87.047	0	16.14	43437000	14	P38112	P38112	ATP-dependent RNA helicase MAK5		922
MAM3	22.2751	23.1821	23.1321	23.0402	24.0683	23.5063	23.4382	23.9669	23.9319				559292	6	6	6	8.8	8.8	8.8	77.711	0	25.568	276750000	22	Q12296	Q12296	Protein MAM3		923
MAM33	26.8098	26.9051	26.886	27.1416	26.9891	26.9821	26.8592	27.0277	26.9664				559292	6	6	6	33.8	33.8	33.8	30.132	0	21.229	2705900000	40	P40513	P40513	Mitochondrial acidic protein MAM33		924
MAP1	24.4603	24.4105	24.5366	24.4119	24.2291	24.3443	24.3819	23.9155	24.3934				559292	3	3	3	10.3	10.3	10.3	43.373	0	10.77	282750000	9	Q01662	Q01662	Methionine aminopeptidase 1		925
MAP2	23.6232	21.5771	23.9833	23.6164	24.054	24.0402	23.5372	23.2947	21.5439				559292	6	6	6	20	20	20	47.518	0	19.113	348460000	16	P38174	P38174	Methionine aminopeptidase 2		926
MAS1	24.4929	24.4317	24.5485	24.8522	25.0697	24.8753	24.8534	24.6852	24.7404				559292	7	7	7	17.7	17.7	17.7	51.083	0	24.378	613610000	36	P10507	P10507	Mitochondrial-processing peptidase subunit beta		927
MAS2	24.3193	24.6207	24.6575	24.7724	24.8493	24.8586	24.4332	22.3648	24.5755				559292	6	6	6	14.5	14.5	14.5	53.337	0	19.925	508470000	25	P11914	P11914	Mitochondrial-processing peptidase subunit alpha		928
MBF1	27.1372	27.1197	27.366	27.2123	27.4353	27.2486	27.5667	27.3022	27.3699				559292	7	7	7	47	47	47	16.403	0	33.688	5996500000	113	O14467	O14467	Multiprotein-bridging factor 1		929
MCA1	25.3696	24.6214	24.7277	24.1968	24.4799	22.7828	24.3091	24.6555	24.4986				559292	2	2	2	8.3	8.3	8.3	47.982	0	20.726	405370000	10	Q08601	Q08601	Metacaspase-1		930
MCD4	26.107	25.9488	25.9337	26.0759	26.0619	26.1131	25.803	26.0806	26.1382				559292	7	7	7	8.6	8.6	8.6	105.69	0	17.649	2573100000	63	P36051	P36051	GPI ethanolamine phosphate transferase 1		931
MCK1	25.544	25.601	25.8368	25.7629	25.7478	25.7084	25.8018	25.737	25.832				559292	12	12	12	35.7	35.7	35.7	43.135	0	33.043	2449600000	68	P21965	P21965	Protein kinase MCK1		932
MCM6	21.8498	22.2922	21.7282	23.0025	23.1766	21.6697	22.7374	22.9761	20.9474				559292	3	3	3	3	3	3	112.98	0	7.1023	104340000	6	P53091	P53091	DNA replication licensing factor MCM6		933
MCR1	30.5623	30.3306	30.5222	30.5701	30.4864	30.5046	30.9017	30.8498	30.7562				559292	19	19	19	75.2	75.2	75.2	34.137	0	323.31	79088000000	507	P36060	P36060	NADH-cytochrome b5 reductase 2;NADH-cytochrome b5 reductase p34 form;NADH-cytochrome b5 reductase p32 form		934
MCT1	23.2946	23.3949	23.1633	24.0381	23.7055	23.5792	23.1803	23.6689	23.6604				559292	3	3	3	11.1	11.1	11.1	40.707	0	5.6493	304070000	15	Q12283	Q12283	Malonyl CoA-acyl carrier protein transacylase, mitochondrial		935
MCX1	24.0724	24.0494	24.0689	23.9061	23.9383	23.9354	23.8241	23.9672	24.1871				559292	7	7	7	16.3	16.3	16.3	57.945	0	31.842	707260000	37	P38323	P38323	Mitochondrial clpX-like chaperone MCX1		937
MDE1	21.0871	23.4647	23.5677	22.8931	23.9257	22.2697	23.8758	23.8879	20.9658				559292	3	3	3	17.6	17.6	17.6	27.427	0	35.675	282020000	8	P47095	P47095	Methylthioribulose-1-phosphate dehydratase		938
MDG1	26.484	26.4546	26.5528	25.5498	26.2802	25.7359	26.4262	26.4959	26.5226				559292	12	12	12	46.7	46.7	46.7	40.278	0	186.91	3359500000	87	P53885	P53885	Signal transduction protein MDG1		940
MDH1	29.6706	29.8079	29.8643	30.3663	30.6203	30.4823	30.5081	30.4373	30.303				559292	17	17	17	76	76	76	35.65	0	323.31	109580000000	494	P17505	P17505	Malate dehydrogenase, mitochondrial		941
MDH2	24.669	25.0683	25.1394	25.2353	25.5824	25.239	25.5078	25.3258	25.1743				559292	7	7	7	24.4	24.4	24.4	40.73	0	29.38	1499100000	35	P22133	P22133	Malate dehydrogenase, cytoplasmic		942
MDH3	26.7603	26.1556	26.258	26.2911	26.5053	26.4114	26.6562	26.6732	26.4817				559292	14	14	14	62.1	62.1	62.1	37.186	0	154.85	6887900000	173	P32419	P32419	Malate dehydrogenase, peroxisomal		943
MDJ1	25.9082	26.0012	26.1051	26.2642	26.374	26.1843	26.2285	26.1736	26.0905				559292	12	12	12	31.1	31.1	31.1	55.56	0	155.13	3769200000	99	P35191	P35191	DnaJ homolog 1, mitochondrial		944
MDL2	22.765	22.3677	21.8784	22.9975	23.5558	23.0767	23.6346	22.0381	23.2657				559292	5	5	5	8	8	8	85.136	0	9.155	154270000	10	P33311	P33311	ATP-dependent permease MDL2, mitochondrial		945
MDM10	23.7599	22.9981	23.949	22.1625	22.0875	23.901	21.0854	22.3431	22.8041				559292	3	3	3	8.3	8.3	8.3	56.236	0	8.1529	161380000	12	P18409	P18409	Mitochondrial distribution and morphology protein 10		946
MDM20	24.4397	21.4389	24.0769	24.1382	23.7146	24.1541	22.5883	22.7269	24.0938				559292	4	4	4	5.3	5.3	5.3	92.808	0	7.7132	155520000	11	Q12387	Q12387	N-terminal acetyltransferase B complex subunit MDM20		947
MDM38	25.4416	25.5003	25.4486	25.952	25.7851	25.7636	25.6364	25.6652	25.5735				559292	12	12	12	24.1	24.1	24.1	65.004	0	45.714	2711100000	74	Q08179	Q08179	Mitochondrial distribution and morphology protein 38		948
MDN1	22.916	22.7137	22.8631	22.8243	23.0159	22.9451	22.6164	23.5135	23.1987				559292	4	4	4	0.8	0.8	0.8	559.3	0	5.9494	112410000	11	Q12019	Q12019	Midasin		949
MDR1	24.0206	23.9276	23.9432	23.9262	23.1223	21.7693	24.2848	23.8294	23.6956				559292	4	4	4	5.1	5.1	5.1	109.26	0	10.892	267620000	15	P53258	P53258	GTPase-activating protein GYP2		951
MDS3	20.7829	23.108	21.1309	22.8897	22.1882	21.4051	21.5138	23.3831	21.8746				559292	2	2	2	1.4	1.4	1.4	166.97	0	6.3319	31443000	8	P53094	P53094	Negative regulator of sporulation MDS3		952
MDY2	25.4678	25.4823	25.5487	25.4321	25.4903	25.4556	25.3449	25.5707	25.593				559292	10	10	10	64.6	64.6	64.6	23.732	0	99.863	1974900000	61	Q12285	Q12285	Ubiquitin-like protein MDY2		953
MEF1	25.0542	25.4039	25.3769	25.4312	25.3781	25.3844	25.1036	25.0901	24.8999				559292	10	10	10	18.8	18.8	18.8	84.573	0	25.317	1336800000	38	P25039	P25039	Elongation factor G, mitochondrial		954
MEH1	21.273	21.2312	22.1982	24.4979	24.8524	24.5261	22.8452	21.9311	22.2672				559292	2	2	2	14.1	14.1	14.1	20.242	0	5.5067	185110000	7	Q02205	Q02205	Protein MEH1		960
MES1	23.4095	23.4438	23.2812	21.8156	23.6246	23.2199	23.4007	23.6104	23.4381				559292	5	5	5	6	6	6	85.677	0	11.388	186890000	13	P00958	P00958	Methionine--tRNA ligase, cytoplasmic		961
MET1	22.7929	22.8101	22.7584	23.4454	23.3995	22.9952	22.9491	22.9482	22.8531				559292	4	4	4	6.4	6.4	6.4	66.124	0	7.952	199650000	13	P36150	P36150	Uroporphyrinogen-III C-methyltransferase		963
MET10	25.7487	25.8825	25.7023	26.0965	26.1662	26.1926	26.1311	26.2336	26.1098				559292	21	21	21	29.1	29.1	29.1	114.83	0	152.36	5458200000	148	P39692	P39692	Sulfite reductase [NADPH] flavoprotein component		965
MET12	24.4243	24.7597	24.5842	21.3162	24.7528	24.6138	24.5916	24.7812	24.8336				559292	3	3	3	5	5	5	73.941	0	19.195	574390000	21	P46151	P46151	Methylenetetrahydrofolate reductase 1		970
MET13	24.5547	24.6157	24.3768	24.7823	24.6651	24.776	24.7117	24.8773	24.7015				559292	10	10	10	23.8	23.8	23.8	68.559	0	70.049	1141900000	54	P53128	P53128	Methylenetetrahydrofolate reductase 2		971
MET14	27.0671	26.987	26.8898	27.0086	27.351	26.9716	26.8012	26.9197	26.8375				559292	7	7	7	45.5	45.5	45.5	23.06	0	60.026	2985100000	51	Q02196	Q02196	Adenylyl-sulfate kinase		972
MET17	30.2611	30.3363	30.1901	29.8479	30.3508	30.0741	30.1661	30.0956	29.9603				559292	17	17	17	58.8	58.8	58.8	48.671	0	323.31	76231000000	417	P06106	P06106	Protein MET17;O-acetylhomoserine sulfhydrylase;O-acetylserine sulfhydrylase		973
MET2	23.7957	23.1132	23.5308	22.035	22.4624	22.7219	21.825	23.8982	21.5668				559292	2	2	2	7.8	7.8	7.8	53.659	0	3.9889	55442000	6	P08465	P08465	Homoserine O-acetyltransferase		974
MET22	26.468	26.6029	26.4855	26.8823	26.9213	26.93	26.8502	26.7098	26.6777				559292	13	13	13	45.9	45.9	45.9	39.149	0	148.35	6077000000	123	P32179	P32179	3(2),5-bisphosphate nucleotidase		976
MET3	27.2662	27.2759	26.9503	27.2237	27.4064	27.1869	27.0103	27.0204	26.8076				559292	18	18	18	46	46	46	57.724	0	198.64	9054300000	201	P08536	P08536	Sulfate adenylyltransferase		977
MET5	26.2727	26.3963	26.2876	26.3845	26.5845	26.4614	26.2936	26.3609	26.3357				559292	42	42	41	43.6	43.6	43.1	161.22	0	323.31	10651000000	359	P47169	P47169	Sulfite reductase [NADPH] subunit beta		978
MET6	30.1598	30.2532	30.1643	30.4909	30.6001	30.6299	30.3847	30.3458	30.2884				559292	43	43	43	69.6	69.6	69.6	85.859	0	323.31	154840000000	1023	P05694	P05694	5-methyltetrahydropteroyltriglutamate--homocysteine methyltransferase		979
MET7	25.4672	25.4813	25.6805	26.224	26.1282	25.6018	25.7895	26.2451	24.5338				559292	3	3	3	5.3	5.3	5.3	62.151	0	7.7744	710150000	14	Q08645	Q08645	Folylpolyglutamate synthase		980
MEX67	25.7961	25.2478	25.4548	25.605	25.4723	25.1485	24.9649	25.5138	25.3652				559292	5	5	5	11.4	11.4	11.4	67.351	0	17.923	890480000	17	Q99257	Q99257	mRNA export factor MEX67		981
MFT1	23.3397	23.5022	23.2876	23.6953	23.6267	23.3392	23.6093	23.351	23.5078				559292	5	5	5	12.2	12.2	12.2	44.996	0	7.1142	236420000	13	P33441	P33441	THO complex subunit MFT1		982
MGE1	26.6946	26.9836	27.0475	27.2773	27.2834	27.2961	27.1762	27.2423	27.2995				559292	8	8	8	31.6	31.6	31.6	26.066	0	198.08	4305600000	97	P38523	P38523	GrpE protein homolog, mitochondrial		983
MGM1	23.553	22.672	22.7646	23.0456	22.6198	23.2465	23.1012	23.0941	23.6055				559292	9	9	9	14.9	14.9	14.9	99.177	0	25.502	241170000	29	P32266	P32266	Dynamin-like GTPase MGM1, mitochondrial;Dynamin-like GTPase MGM1 large isoform;Dynamin-like GTPase MGM1 small isoform		984
MGM101	24.9935	25.1968	25.2689	25.2298	25.3318	25.2535	25.1676	25.2508	25.3171				559292	7	7	7	28.3	28.3	28.3	30.09	0	59.558	1672200000	81	P32787	P32787	Mitochondrial genome maintenance protein MGM101		986
MGR1	23.682	23.6498	23.9183	23.9843	24.1036	23.9287	23.7133	23.697	23.8796				559292	4	4	4	12.5	12.5	12.5	47.156	0	10.243	320980000	20	P25573	P25573	Mitochondrial inner membrane i-AAA protease supercomplex subunit MGR1		988
MHP1	22.5958	21.8253	21.6601	22.3467	23.2183	22.1881	22.017	22.5803	22.1735				559292	2	2	2	2	2	2	155.21	0	7.6619	40293000	9	P43638	P43638	MAP-homologous protein 1		990
MHT1	23.7615	23.8337	23.7445	23.495	23.7838	23.3757	22.8482	21.7003	22.1342				559292	4	4	4	17.3	17.3	17.3	36.714	0	8.2414	222860000	8	Q12525	Q12525	Homocysteine S-methyltransferase 1		992
MIA40	24.7499	24.8148	25.004	25.3428	25.2828	24.9457	25.2099	25.1988	25.212				559292	8	8	8	28.3	28.3	28.3	44.536	0	126.81	2027800000	122	P36046	P36046	Mitochondrial intermembrane space import and assembly protein 40		993
MIC10	26.8651	26.8578	26.3932	27.3342	26.7031	27.0997	26.9828	27.0053	27.1815				559292	3	3	3	34	34	34	10.408	0	18.642	1524900000	26	Q96VH5	Q96VH5	MICOS complex subunit MIC10		995
MIC12	22.353	25.7373	25.6727	26.6559	26.0514	26.4553	25.7364	25.7559	25.8298				559292	2	2	2	18.9	18.9	18.9	12.388	0	5.165	940860000	16	P38341	P38341	MICOS complex subunit MIC12		996
MIC19	25.9388	25.7406	25.8409	26.4965	26.4206	26.6225	26.0647	26.077	26.4148				559292	7	7	7	60	60	60	18.855	0	93.075	1720000000	46	P43594	P43594	MICOS complex subunit MIC19		997
MIC26	24.2211	24.2998	24.4015	24.7984	24.8432	24.6845	24.828	23.0049	24.5919				559292	3	3	3	13.3	13.3	13.3	26.912	0	9.3807	482650000	12	P50087	P50087	MICOS subunit MIC26		998
MIC27	24.6312	24.8237	24.9237	25.7073	25.3862	25.3746	25.2383	25.1508	24.7048				559292	8	8	8	45.7	45.7	45.7	26.959	0	24.86	1139600000	32	P50945	P50945	MICOS complex subunit MIC27		999
MIC60	25.906	26.0451	26.1091	26.7695	26.7171	26.8244	26.4721	26.5136	26.3565				559292	17	17	17	46.1	46.1	46.1	61.081	0	173.17	6825700000	158	P36112	P36112	MICOS complex subunit MIC60		1000
MIR1	28.5842	28.4175	28.2306	29.1162	28.6481	28.9549	28.7264	28.828	28.9088				559292	13	13	13	74.3	74.3	74.3	32.812	0	156.65	16494000000	208	P23641	P23641	Mitochondrial phosphate carrier protein;Mitochondrial phosphate carrier protein, N-terminally processed		1001
MIS1	24.7841	24.9103	24.8054	25.1248	25.0263	25.074	24.7352	24.7514	24.6153				559292	16	14	14	20.4	18.6	18.6	106.22	0	51.165	1811300000	64	P09440	P09440	C-1-tetrahydrofolate synthase, mitochondrial;Methylenetetrahydrofolate dehydrogenase;Methenyltetrahydrofolate cyclohydrolase;Formyltetrahydrofolate synthetase		1002
MIX23	23.8228	23.9201	24.1091	24.9933	24.7017	24.6294	24.4968	24.3822	23.9828				559292	5	5	5	28.1	28.1	28.1	22.965	0	19.338	491420000	24	P38162	P38162	Mitochondrial intermembrane space cysteine motif-containing protein MIX23		1006
MKT1	26.2676	26.3707	26.2454	26.5548	26.2059	26.2031	26.0776	26.3229	26.1545				559292	9	9	9	11.6	11.6	11.6	94.493	0	24.205	1931400000	43	P40850	P40850	Protein MKT1		1007
MLC1	26.5524	26.6525	26.6523	26.6701	26.2892	26.5679	25.9141	26.0729	26.4527				559292	9	9	9	65.8	65.8	65.8	16.444	0	63.438	3049600000	87	P53141	P53141	Myosin light chain 1		1008
MLP1	24.4124	24.3571	24.736	24.3218	24.7043	24.5861	24.427	24.3842	24.3176				559292	11	11	11	6.7	6.7	6.7	218.45	0	97.938	721980000	36	Q02455	Q02455	Protein MLP1		1009
MLP2	21.8747	22.7765	21.9408	21.8388	22.2966	21.9823	22.0637	22.9413	23.0042				559292	5	5	5	3.3	3.3	3.3	195.14	0	6.8785	45051000	9	P40457	P40457	Protein MLP2		1010
MLS1	26.4556	26.392	26.238	27.4682	28.4978	27.1929	26.5625	26.9901	26.7857				559292	22	22	22	43	43	43	62.79	0	110.98	9178400000	159	P30952;P21826	P30952	Malate synthase 1, glyoxysomal		1012
MMF1	27.9357	27.7884	27.8046	27.6625	27.6689	27.6775	27.8404	27.7468	27.6699				559292	8	8	8	58.6	58.6	58.6	15.908	0	88.811	9644700000	122	P40185	P40185	Protein MMF1, mitochondrial		1013
MMM1	23.8287	21.0014	23.8911	23.0911	23.6114	23.8075	23.732	23.605	22.3579				559292	2	2	2	4.9	4.9	4.9	48.659	0	4.2378	164670000	9	P41800	P41800	Maintenance of mitochondrial morphology protein 1		1014
MMS2	26.746	26.5051	26.4483	26.4298	26.5589	26.4604	26.5136	26.5636	26.6196				559292	4	4	4	52.6	52.6	52.6	15.544	0	52.512	1445600000	29	P53152	P53152	Ubiquitin-conjugating enzyme variant MMS2		1015
MNN1	22.5168	22.0045	21.6254	26.7376	26.6889	26.8008	22.8031	22.5982	21.74				559292	3	3	3	5.2	5.2	5.2	88.528	0	4.7749	841360000	5	P39106	P39106	Alpha-1,3-mannosyltransferase MNN1		1016
MNN10	22.6191	23.1422	22.961	23.1801	22.8696	23.0383	22.8176	22.2704	23.0596				559292	4	4	4	12.2	12.2	12.2	46.747	0	8.4826	131910000	8	P50108	P50108	Probable alpha-1,6-mannosyltransferase MNN10		1018
MNN11	21.1767	22.6028	22.4206	24.1746	24.7822	24.0874	24.3624	24.7147	21.4778				559292	3	3	3	11.1	11.1	11.1	47.858	0	11.64	279170000	10	P46985	P46985	Probable alpha-1,6-mannosyltransferase MNN11		1019
MNN2	24.4397	24.4967	24.4756	24.2023	24.3198	24.2498	24.5458	24.3934	24.3092				559292	8	8	8	18.9	18.9	18.9	67.773	0	25.583	756660000	36	P38069	P38069	Alpha-1,2-mannosyltransferase MNN2		1020
MNN4	22.9346	22.5811	23.285	22.4563	23.6502	22.7048	23.0132	23.8072	23.0478				559292	5	5	5	3.8	3.8	3.8	139.38	0	10.686	224580000	10	P36044	P36044	Protein MNN4		1021
MNN9	25.2412	25.0016	24.9737	24.5724	24.6858	24.9043	24.759	25.2027	25.4961				559292	4	4	4	13.4	13.4	13.4	45.954	0	122.78	973130000	39	P39107	P39107	Mannan polymerase complexes subunit MNN9		1022
MNP1	25.6355	25.1364	25.3228	25.4403	25.6755	25.6881	25.1653	24.9825	25.2167				559292	5	5	5	28.9	28.9	28.9	20.65	0	44.59	1241700000	48	P53163	P53163	54S ribosomal protein L12, mitochondrial		1023
MNS1	22.8742	22.9198	21.2524	22.7213	23.3361	21.1886	21.6293	23.5542	21.9278				559292	2	2	2	3.6	3.6	3.6	63.057	0	4.3926	80770000	4	P32906	P32906	Endoplasmic reticulum mannosyl-oligosaccharide 1,2-alpha-mannosidase		1025
MOG1	25.6439	25.1065	25.3863	24.9956	24.7341	25.0738	25.1521	25.1475	24.8742				559292	3	3	3	22	22	22	24.307	0	38.379	714390000	33	P47123	P47123	Nuclear import protein MOG1		1026
MON2	22.7385	22.8385	22.7487	22.6468	22.7198	22.739	22.5039	22.8728	22.716				559292	4	4	4	2.9	2.9	2.9	186.83	0	8.5227	145230000	9	P48563	P48563	Protein MON2		1028
MOT1	23.2505	23.2161	23.9129	23.1229	23.792	23.3038	23.1847	21.7948	21.9148				559292	3	3	3	2	2	2	209.97	0	7.6953	144460000	12	P32333	P32333	TATA-binding protein-associated factor MOT1		1030
MOT2	23.0577	23.0721	21.7095	23.1988	23.4014	22.8843	22.0778	22.6132	22.8116				559292	3	3	3	5.6	5.6	5.6	65.353	0	7.0126	56099000	8	P34909	P34909	General negative regulator of transcription subunit 4		1031
MPD2	23.4466	23.483	23.5627	23.82	23.9108	24.093	22.3477	23.099	22.5095				559292	4	4	4	14.8	14.8	14.8	32.401	0	8.3951	365690000	9	Q99316	Q99316	Protein disulfide isomerase MPD2		1032
MPM1	24.896	24.9507	25.1003	24.9173	25.1266	25.0769	25.1941	25.0576	25.1585				559292	8	8	8	50	50	50	28.47	0	58.608	1857700000	77	P40364	P40364	Mitochondrial peculiar membrane protein 1		1033
MPP10	21.1848	22.1902	21.6133	22.446	22.0952	22.2877	21.6809	22.939	20.8574				559292	2	2	2	5.2	5.2	5.2	66.952	0.0025532	3.3782	46152000	3	P47083	P47083	U3 small nucleolar RNA-associated protein MPP10		1034
MRH1	28.8598	28.912	29.0088	28.9252	29.5028	28.7603	29.7307	29.9167	29.6103				559292	4	4	2	15.6	15.6	8.1	36.19	0	62.261	12609000000	95	Q12117	Q12117	Protein MRH1		1036
MRI1	25.7008	25.535	25.647	25.3564	25.4615	25.4941	25.0293	25.2074	25.3012				559292	8	8	8	25.1	25.1	25.1	45.02	0	22.45	1479800000	46	Q06489	Q06489	Methylthioribose-1-phosphate isomerase		1037
MRP1	24.0921	24.2155	24.277	24.5908	24.6687	24.4736	24.2302	24.4571	24.1562				559292	7	7	7	26.2	26.2	26.2	36.728	0	19.492	819960000	33	P10662	P10662	37S ribosomal protein MRP1, mitochondrial		1039
MRP13	24.2189	24.0651	24.1053	23.929	23.7093	24.3283	23.6066	23.4251	23.6606				559292	5	5	5	24.5	24.5	24.5	38.988	0	11.723	379260000	24	P12686	P12686	37S ribosomal protein MRP13, mitochondrial		1040
MRP4	21.9983	22.1342	22.241	21.6871	22.7009	22.6203	22.313	22.2045	22.4502				559292	2	2	2	4.8	4.8	4.8	44.151	0	4.4696	72737000	8	P32902	P32902	37S ribosomal protein MRP4, mitochondrial		1041
MRP8	27.9792	28.2226	28.2834	28.1576	28.246	28.1672	28.0524	28.0739	28.0295				559292	13	13	13	66.7	66.7	66.7	25.097	0	323.31	17755000000	192	P35719	P35719	Uncharacterized protein MRP8		1043
MRPL1	24.1221	24.1029	24.1761	23.8347	24.047	23.9983	23.489	23.2673	23.8478				559292	5	5	5	27.4	27.4	27.4	30.996	0	11.692	373510000	19	Q04599	Q04599	54S ribosomal protein L1, mitochondrial		1044
MRPL13	22.1462	22.2464	23.6195	24.1066	23.7923	22.4319	20.6107	22.8816	23.5081				559292	3	3	3	15.5	15.5	15.5	30.271	0	4.3055	164710000	9	Q02204	Q02204	54S ribosomal protein L13, mitochondrial		1045
MRPL15	23.6595	22.0464	21.9279	20.7604	23.7403	23.8106	23.2191	23.6419	21.4995				559292	2	2	2	10.7	10.7	10.7	28.167	0	6.9597	167580000	4	P36523	P36523	54S ribosomal protein L15, mitochondrial		1046
MRPL22	21.4999	25.015	24.7821	25.0822	24.8415	24.9165	24.9482	22.483	25.6969				559292	2	2	2	7.8	7.8	7.8	34.897	0	6.5127	378410000	8	P53881	P53881	54S ribosomal protein L22, mitochondrial		1047
MRPL23	26.4626	26.7227	21.442	21.4208	22.121	26.6642	26.4563	21.8975	23.1449				559292	3	3	3	21.5	21.5	21.5	18.463	0.0025974	3.4964	1161300000	26	Q12487	Q12487	54S ribosomal protein L23, mitochondrial		1048
MRPL25	22.9902	22.5417	22.9453	23.6196	23.6721	23.2047	22.3607	22.7808	22.6484				559292	2	2	2	11.5	11.5	11.5	18.587	0.00375	3.0966	133310000	7	P23369	P23369	54S ribosomal protein L25, mitochondrial		1050
MRPL7	23.3985	23.2637	23.0621	24.1187	23.5561	23.7111	23.8414	24.1917	23.4321				559292	4	4	4	13.4	13.4	13.4	33.099	0	9.1453	195870000	17	P36519	P36519	54S ribosomal protein L7, mitochondrial		1051
MRPS17	23.327	22.1163	23.5471	24.0664	23.9252	23.8644	24.0261	22.3789	23.4158				559292	3	3	3	14.8	14.8	14.8	27.635	0	7.9163	224340000	17	Q03246	Q03246	37S ribosomal protein S17, mitochondrial		1052
MRPS35	23.0175	22.6078	23.2236	23.6083	23.779	23.5665	23.5503	23.9977	23.376				559292	5	5	5	22.9	22.9	22.9	39.575	0	27.251	278760000	18	P53292	P53292	37S ribosomal protein S35, mitochondrial		1053
MRPS5	23.3991	23.5674	23.8606	24.2225	24.0904	24.0612	24.2269	22.1606	24.2282				559292	5	5	5	16.9	16.9	16.9	34.883	0	8.1386	393690000	20	P33759	P33759	37S ribosomal protein S5, mitochondrial		1054
MRPS9	23.1474	23.5534	23.2151	23.7977	23.711	23.749	23.3661	23.612	22.2725				559292	3	3	3	14.4	14.4	14.4	31.925	0	33.131	166750000	17	P38120	P38120	37S ribosomal protein S9, mitochondrial		1055
MRT4	24.7642	25.0061	25.0613	25.0258	24.7295	24.6848	24.9152	24.9361	24.9448				559292	9	9	9	43.2	43.2	43.2	27.058	0	32.015	1268600000	44	P33201	P33201	Ribosome assembly factor MRT4		1056
MSC1	30.9786	30.8382	30.9747	30.3344	30.3798	30.318	30.6895	30.7293	30.6059				559292	20	20	20	48.5	48.5	48.5	59.588	0	323.31	86053000000	522	Q03104	Q03104	Meiotic sister chromatid recombination protein 1		1057
MSC3	25.5589	25.494	25.6713	25.0716	25.4669	25.2826	25.2074	24.785	24.7132				559292	11	11	11	22.9	22.9	22.9	80.529	0	100.53	1428600000	69	Q05812	Q05812	Meiotic sister-chromatid recombination protein 3		1058
MSC6	23.6512	23.4671	23.7174	22.0745	23.6574	23.7238	23.7507	23.6541	23.7948				559292	4	4	4	5.9	5.9	5.9	79.946	0	10.229	264040000	8	Q08818	Q08818	Meiotic sister-chromatid recombination protein 6, mitochondrial		1059
MSC7	26.1374	26.0602	25.9979	25.9142	25.8656	25.9654	25.8686	26.0116	25.8517				559292	14	14	14	29.8	29.8	29.8	71.32	0	91.14	3660900000	154	P38694	P38694	Putative aldehyde dehydrogenase-like protein YHR039C		1060
MSD1	22.0231	21.9359	22.0342	22.5699	23.0483	22.7435	22.3792	23.3211	22.8183				559292	3	3	3	4.4	4.4	4.4	75.46	0	7.8161	97007000	10	P15179	P15179	Aspartate--tRNA ligase, mitochondrial		1061
MSN5	23.9702	23.5922	23.7456	23.1825	22.8725	23.2676	23.0938	23.1043	23.6561				559292	5	5	5	5.2	5.2	5.2	142.12	0	7.5729	189240000	9	P52918	P52918	Protein MSN5		1062
MSS116	24.7903	25.0886	25.091	25.4528	25.3659	25.2172	25.2793	25.3755	25.1121				559292	14	14	14	22.1	22.1	22.1	76.268	0	29.77	1617400000	53	P15424	P15424	ATP-dependent RNA helicase MSS116, mitochondrial		1063
MSS51	25.1857	25.3174	25.3914	25.2973	25.3047	25.1701	25.2418	25.2864	25.2623				559292	10	10	10	23.2	23.2	23.2	50.88	0	85.407	1347600000	63	P32335	P32335	Protein MSS51, mitochondrial		1064
MSW1	23.6023	23.7786	23.376	24.1	23.9024	23.9346	23.4026	23.3546	23.765				559292	5	5	5	16.6	16.6	16.6	43.015	0	15.75	373880000	26	P04803	P04803	Tryptophan--tRNA ligase, mitochondrial		1065
MTC1	25.7574	25.8804	25.9922	25.5476	25.67	25.5774	25.6653	25.6771	25.6701				559292	11	11	11	29.7	29.7	29.7	53.477	0	48.933	2783600000	96	P47018	P47018	Maintenance of telomere capping protein 1		1066
MTD1	27.1546	27.2181	27.1401	27.9626	27.7881	27.8504	28.0802	27.9352	27.9664				559292	10	10	10	37.5	37.5	37.5	36.239	0	192.19	5279900000	66	Q02046	Q02046	Methylenetetrahydrofolate dehydrogenase [NAD(+)]		1067
MTQ1	24.4733	24.977	24.9337	25.0744	24.956	24.954	24.9842	25.1121	24.9795				559292	2	2	2	9.2	9.2	9.2	35.87	0.0057756	2.9994	788790000	10	P53944	P53944	Mitochondrial N(5)-glutamine methyltransferase MTQ1		1068
MTR4	23.1943	23.314	23.3593	23.7885	24.1083	23.9366	23.723	23.63	23.1345				559292	6	6	6	8	8	8	122.05	0	83.1	484030000	19	P47047	P47047	ATP-dependent RNA helicase DOB1		1069
MUP1	23.4193	23.4131	23.5665	24.7311	24.8738	24.7436	23.9593	23.471	24.0626				559292	4	4	4	6.6	6.6	6.6	63.221	0	10.79	346170000	21	P50276	P50276	High-affinity methionine permease		1070
MVD1	27.537	27.5704	27.6277	27.8083	27.6611	27.8149	27.6906	27.7596	27.6197				559292	14	14	14	47.7	47.7	47.7	44.115	0	193.57	12994000000	178	P32377	P32377	Diphosphomevalonate decarboxylase		1071
MVP1	24.4958	24.5496	24.4446	24.4689	24.6113	24.4668	24.6196	24.5447	24.5677				559292	12	12	12	25	25	25	59.656	0	87.488	895680000	55	P40959	P40959	Sorting nexin MVP1		1072
MXR1	28.1174	28.2409	28.3333	28.0932	28.2666	28.1371	28.2463	28.2365	28.2696				559292	7	7	7	45.7	45.7	45.7	21.141	0	61.899	9946800000	108	P40029	P40029	Peptide methionine sulfoxide reductase		1073
MYO2	23.5743	23.5486	23.6975	23.6966	23.8683	23.5608	23.5297	23.3817	23.1796				559292	8	8	8	6.8	6.8	6.8	180.68	0	21.575	382920000	24	P19524	P19524	Myosin-2		1074
MYO3	24.3329	24.4451	24.2343	24.1285	23.9304	24.2632	24.3839	24.1956	24.4275				559292	10	6	6	11.7	7.2	7.2	142.45	0	24.651	541320000	24	P36006	P36006	Myosin-3		1075
MYO5	27.0382	27.0894	27.0035	26.9928	26.8442	26.7882	26.8867	26.8904	27.0797				559292	19	19	15	20.3	20.3	15.6	136.9	0	72.358	3238300000	91	Q04439	Q04439	Myosin-5		1076
MZM1	23.599	23.6674	23.2572	24.2167	23.529	23.865	23.6938	23.7775	23.6981				559292	3	3	3	35.8	35.8	35.8	13.927	0	17.748	307350000	16	Q03429	Q03429	Mitochondrial zinc maintenance protein 1, mitochondrial		1077
NAB3	25.1996	25.2549	25.4674	25.9708	25.84	25.7149	25.2594	26.0312	25.9715				559292	4	4	4	6.1	6.1	6.1	90.438	0	21.226	1163700000	42	P38996	P38996	Nuclear polyadenylated RNA-binding protein 3		1078
NAM9	23.2119	23.1641	23.5256	23.7146	23.9711	23.8141	23.6598	23.7539	23.8434				559292	6	6	6	12.8	12.8	12.8	56.355	0	42.303	342490000	16	P27929	P27929	37S ribosomal protein NAM9, mitochondrial		1079
NAP1	27.0122	26.9695	27.0157	27.0141	27.2103	27.0766	26.9736	27.1445	26.9591				559292	11	11	11	37.4	37.4	37.4	47.884	0	57.997	5478100000	68	P25293	P25293	Nucleosome assembly protein		1081
NAS6	24.9028	24.5131	24.6114	24.5685	24.8551	24.8862	25.2898	25.3346	25.1615				559292	6	6	6	28.1	28.1	28.1	25.616	0	38.083	704970000	21	P50086	P50086	Probable 26S proteasome regulatory subunit p28		1083
NAT1	24.329	24.5026	24.5216	24.538	24.3677	24.3036	24.2703	24.3299	24.4264				559292	8	8	8	9	9	9	98.904	0	17.203	1073500000	52	P12945	P12945	N-terminal acetyltransferase A complex subunit NAT1		1084
NCA2	24.3278	24.1261	24.1315	24.5465	23.9284	24.1153	23.5834	23.9189	25.1724				559292	6	6	6	12	12	12	70.861	0	16.008	469650000	16	Q12374	Q12374	Nuclear control of ATPase protein 2		1085
NCB2	23.9434	23.3701	23.8168	24.4874	25.2915	24.5283	24.7556	24.7017	24.6478				559292	4	4	4	25.3	25.3	25.3	16.65	0	27.954	653220000	22	Q92317	Q92317	Negative cofactor 2 complex subunit beta		1087
NCE102	26.9244	27.2427	26.6668	25.835	25.5552	25.8161	26.7484	27.3993	27.5848				559292	4	4	4	21.4	21.4	21.4	18.967	0	252.22	2482200000	32	Q12207	Q12207	Non-classical export protein 2		1089
NCE103	26.0573	25.8698	26.0286	25.8704	26.5497	26.2667	26.705	26.7749	26.1987				559292	10	10	10	81.4	81.4	81.4	24.859	0	179.46	2895300000	66	P53615	P53615	Carbonic anhydrase		1091
NCL1	26.3196	26.349	26.4209	26.4069	26.2652	26.1814	26.1243	26.0736	26.0807				559292	20	20	20	36.7	36.7	36.7	77.878	0	88.15	3802800000	159	P38205	P38205	Multisite-specific tRNA:(cytosine-C(5))-methyltransferase		1092
NCP1	27.5886	27.5649	27.4725	27.7006	27.5189	27.6384	27.5154	27.671	27.7546				559292	15	15	15	29.2	29.2	29.2	76.771	0	73.932	4746000000	109	P16603	P16603	NADPH--cytochrome P450 reductase		1093
NCR1	24.0494	24.1334	24.3511	24.1994	24.2386	24.2533	24.1189	24.3391	24.4482				559292	4	4	4	3.6	3.6	3.6	132.64	0	12.238	501810000	29	Q12200	Q12200	Niemann-Pick type C-related protein 1		1094
NDE1	25.72	25.8366	25.7066	26.9372	26.8439	26.8948	26.4834	26.4562	26.5826				559292	20	20	19	44.1	44.1	42.9	62.773	0	182.47	8157600000	212	P40215	P40215	External NADH-ubiquinone oxidoreductase 1, mitochondrial		1095
NDE2	26.0093	25.7925	25.5463	25.0234	25.0203	24.9285	25.61	25.3628	25.5421				559292	10	9	9	27.3	26.1	26.1	61.659	0	37.77	2065200000	84	Q07500	Q07500	External NADH-ubiquinone oxidoreductase 2, mitochondrial		1096
NDI1	27.414	27.2936	27.2664	27.9267	27.9077	28.074	27.7515	27.6872	27.6495				559292	20	20	20	59.8	59.8	59.8	57.249	0	323.31	20362000000	378	P32340	P32340	Rotenone-insensitive NADH-ubiquinone oxidoreductase, mitochondrial		1097
NEO1	24.1915	24.2755	24.3997	24.4132	24.3317	24.204	20.9472	21.6004	24.1214				559292	6	6	6	6.1	6.1	6.1	130.22	0	19.107	310160000	17	P40527	P40527	Probable phospholipid-transporting ATPase NEO1		1098
NET1	23.4711	23.6792	23.6698	23.8965	24.414	24.0133	23.8056	23.0783	23.8475				559292	5	5	5	4.2	4.2	4.2	128.53	0	7.4244	226220000	12	P47035	P47035	Nucleolar protein NET1		1099
NEW1	25.2857	25.4579	25.3885	25.5189	25.2338	25.3115	25.5271	25.2441	25.4122				559292	21	21	21	20.8	20.8	20.8	134.33	0	93.658	2901700000	114	Q08972	Q08972	[NU+] prion formation protein 1		1100
NFS1	24.6155	24.813	24.861	25.1311	25.0388	24.9999	25.0189	24.8861	24.7244				559292	7	7	7	20.5	20.5	20.5	54.466	0	28.257	1077100000	46	P25374	P25374	Cysteine desulfurase, mitochondrial		1101
NFU1	24.6515	24.8638	25.0357	25.0696	25.0814	25.0148	24.7611	24.8193	24.7532				559292	7	7	7	41.8	41.8	41.8	29.174	0	146.13	1481600000	65	P32860	P32860	NifU-like protein, mitochondrial		1102
NGG1	22.1728	22.293	22.4009	22.2145	23.4298	22.5501	21.6086	23.0467	21.9658				559292	2	2	2	3.1	3.1	3.1	79.281	0.0021834	3.6365	65348000	4	P32494	P32494	Chromatin-remodeling complexes subunit NGG1		1103
NGR1	23.4305	23.6401	23.5242	23.3015	23.5509	22.0288	22.4449	21.7279	23.421				559292	2	2	2	2.5	2.5	2.5	75.023	0	4.8695	137350000	14	P32831	P32831	Negative growth regulatory protein NGR1		1106
NHP2	25.3726	25.7445	25.709	25.1405	25.7775	25.4106	25.6131	25.5907	25.4522				559292	3	3	3	16	16	16	17.122	0	9.3989	1043200000	32	P32495	P32495	H/ACA ribonucleoprotein complex subunit 2		1107
NHP6B	27.7269	28.0448	28.1142	22.5744	28.084	27.7323	27.5751	27.2829	22.3606				559292	2	2	2	20.2	20.2	20.2	11.476	0	6.3556	2862300000	20	P11633	P11633	Non-histone chromosomal protein 6B		1108
NIC96	27.4012	27.474	27.5418	27.5282	27.6966	27.4177	27.5849	27.5779	27.47				559292	14	14	14	18.4	18.4	18.4	96.173	0	104.44	3538900000	85	P34077	P34077	Nucleoporin NIC96		1110
NIF3	25.3461	25.3423	25.401	25.5923	25.6868	25.4978	25.7033	25.685	25.3976				559292	10	10	10	43.8	43.8	43.8	31.888	0	130.43	2359600000	61	P53081	P53081	NGG1-interacting factor 3		1111
NIP1	25.3319	25.2962	25.185	25.1494	25.0459	25.1297	25.2154	25.1643	25.0906				559292	18	18	18	28	28	28	93.203	0	195.9	2006800000	95	P32497	P32497	Eukaryotic translation initiation factor 3 subunit C		1112
NIP7	21.5846	21.8085	21.412	23.8946	24.4097	22.106	24.0752	22.519	22.3089				559292	4	4	4	23.2	23.2	23.2	20.38	0	5.1635	325320000	6	Q08962	Q08962	60S ribosome subunit biogenesis protein NIP7		1113
NIT1	24.1129	24.0824	23.7331	24.2718	24.1521	24.0762	23.7176	22.1062	21.833				559292	2	2	2	17.1	17.1	17.1	21.62	0	12.055	228050000	10	P40447	P40447	Putative nitrilase-like protein NIT1		1114
NIT3	25.3299	25.0652	25.0258	25.0051	25.0677	24.9407	25.1065	25.2953	25.1528				559292	6	6	6	26.5	26.5	26.5	32.549	0	29.101	1370700000	33	P49954	P49954	Probable hydrolase NIT3		1115
NMA1	25.0326	24.9356	25.2518	24.6438	25.0621	25.012	24.9477	22.2588	24.6187				559292	4	4	4	12	12	12	45.859	0	9.4373	435060000	12	Q06178	Q06178	Nicotinamide/nicotinic acid mononucleotide adenylyltransferase 1		1116
NMA111	23.0012	23.1728	22.6853	23.1592	22.9225	23.2823	23.1366	22.8513	23.15				559292	9	9	9	9.4	9.4	9.4	110.88	0	17.864	393650000	23	P53920	P53920	Pro-apoptotic serine protease NMA111		1117
NMD3	22.797	23.107	23.2055	22.1078	23.1849	23.331	21.2735	21.6283	22.0975				559292	2	2	2	6	6	6	59.095	0	6.4456	103880000	6	P38861	P38861	60S ribosomal export protein NMD3		1118
NMT1	24.4887	24.3692	24.201	24.2405	24.0289	24.308	24.209	24.1804	24.0745				559292	7	7	7	21.5	21.5	21.5	52.837	0	45.392	643030000	29	P14743	P14743	Glycylpeptide N-tetradecanoyltransferase		1119
NOC2	26.889	26.9514	27.1916	27.5129	27.0067	26.851	26.9717	27.2775	27.2904				559292	2	2	2	3	3	3	81.6	0	4.7932	1599400000	9	P39744	P39744	Nucleolar complex protein 2		1120
NOC3	22.5719	21.9629	22.6669	21.7045	23.204	22.6105	22.196	21.505	22.0369				559292	3	3	3	5	5	5	75.581	0	7.4532	76510000	8	Q07896	Q07896	Nucleolar complex-associated protein 3		1121
NOG1	22.4165	22.5446	22.5328	22.0447	22.1672	22.3351	22.2986	22.0573	22.5021				559292	3	3	3	5.7	5.7	5.7	74.409	0	14.903	118400000	18	Q02892	Q02892	Nucleolar GTP-binding protein 1		1122
NOP1	26.6702	26.817	26.8002	27.029	27.084	26.7162	26.68	26.7647	26.5608				559292	10	10	10	32.1	32.1	32.1	34.465	0	34.597	4145200000	104	P15646	P15646	rRNA 2-O-methyltransferase fibrillarin		1124
NOP10	24.8442	25.1974	25.1218	22.3922	22.1841	25.0247	24.4019	22.7597	25.1318				559292	2	2	2	17.2	17.2	17.2	6.6356	0	10.325	358800000	14	Q6Q547	Q6Q547	H/ACA ribonucleoprotein complex subunit 3		1125
NOP13	22.9292	22.0883	21.5846	22.6147	23.0249	22.9426	22.5305	21.2578	22.9391				559292	2	2	2	4.2	4.2	4.2	45.609	0	4.9256	111960000	4	P53883	P53883	Nucleolar protein 13		1126
NOP2	25.344	25.371	25.2945	25.3644	25.4272	25.3635	25.3177	25.3132	25.2658				559292	11	11	11	21.4	21.4	21.4	69.811	0	30.723	1345100000	72	P40991	P40991	25S rRNA (cytosine(2870)-C(5))-methyltransferase		1127
NOP53	21.657	21.5459	21.6897	21.2361	21.6343	21.916	21.7824	22.4112	21.4011				559292	2	2	2	6.8	6.8	6.8	52.555	0	5.2631	38738000	8	Q12080	Q12080	Ribosome biogenesis protein NOP53		1129
NOP56	26.6946	26.7733	26.7392	26.7138	26.6558	26.6976	26.5465	26.4334	26.6053				559292	20	20	19	49.8	49.8	47.4	56.863	0	110.47	7324000000	230	Q12460	Q12460	Nucleolar protein 56		1130
NOP58	26.111	26.2637	26.075	26.0805	26.0564	26.0908	26.3024	25.9219	25.9952				559292	16	15	15	48.5	46.2	46.2	56.956	0	115.32	4070200000	125	Q12499	Q12499	Nucleolar protein 58		1131
NOP7	23.1302	23.2381	22.1792	23.3906	22.4469	23.1458	23.2516	23.1005	21.3831				559292	3	3	3	5.8	5.8	5.8	69.876	0	8.2285	154600000	10	P53261	P53261	Pescadillo homolog		1133
NOP9	23.5686	23.55	23.7593	23.9162	23.9583	23.8563	22.2189	22.5044	23.7802				559292	5	5	5	7.5	7.5	7.5	77.721	0	9.6709	259940000	21	P47077	P47077	Nucleolar protein 9		1134
NOT3	26.1955	26.2865	26.4223	26.6228	26.7666	26.1512	26.5158	26.9022	22.6372				559292	3	3	3	3.8	3.8	3.8	94.402	0	7.8784	1012900000	31	P06102	P06102	General negative regulator of transcription subunit 3		1135
NPC2	26.9401	26.8553	26.7594	27.4688	27.373	27.1902	27.4674	27.3199	27.3373				559292	5	5	5	50.3	50.3	50.3	19.063	0	117.76	2344300000	92	Q12408	Q12408	Phosphatidylglycerol/phosphatidylinositol transfer protein		1136
NPL3	28.3221	28.3832	28.3247	28.1826	28.3122	28.317	28.1092	28.2611	28.4541				559292	8	8	8	27.8	27.8	27.8	45.407	0	233.34	7277500000	73	Q01560	Q01560	Nucleolar protein 3		1141
NPL4	24.7211	24.8681	24.7771	24.7794	24.5931	24.5929	24.6526	24.2857	24.6639				559292	8	8	8	22.9	22.9	22.9	65.781	0	41.439	783750000	39	P33755	P33755	Nuclear protein localization protein 4		1142
NPL6	24.1486	24.3033	24.4207	24.5409	24.5854	24.606	24.7165	24.1977	24.223				559292	8	8	8	22.8	22.8	22.8	49.65	0	30.111	716220000	27	P32832	P32832	Chromatin structure-remodeling complex subunit RSC7		1143
NPT1	26.021	26.0913	26.2419	25.9389	26.0263	25.7993	25.9326	25.9914	25.8096				559292	15	15	15	36.4	36.4	36.4	49.018	0	61.837	3546600000	111	P39683	P39683	Nicotinate phosphoribosyltransferase		1144
NQM1	30.1181	30.1094	30.1634	29.6608	29.8251	29.6699	30.0359	29.9087	29.8761				559292	16	15	15	60.4	58	58	37.253	0	202.27	73714000000	376	P53228	P53228	Transaldolase NQM1		1145
NRD1	24.8046	24.5104	24.6169	24.3405	24.2715	24.2101	24.0736	24.2323	24.4556				559292	8	8	8	16.5	16.5	16.5	63.858	0	23.5	628150000	40	P53617	P53617	Protein NRD1		1146
NSG2	24.9111	25.0676	25.33	25.6357	25.6849	25.5368	25.4023	25.2434	25.184				559292	5	5	5	19.4	19.4	19.4	33.666	0	19.54	1209700000	31	P53898	P53898	Protein NSG2		1148
NSP1	25.8683	26.0622	26.1624	26.0209	26.249	26.1502	25.7435	25.8737	25.9771				559292	13	13	13	31.8	31.8	31.8	86.515	0	73.912	2457600000	92	P14907	P14907	Nucleoporin NSP1		1149
NSR1	27.2986	27.3544	27.2874	27.4768	27.5353	27.5064	27.544	27.5722	27.4417				559292	15	15	15	42	42	42	44.535	0	157.48	10231000000	134	P27476	P27476	Nuclear localization sequence-binding protein		1150
NTA1	22.7744	23.4373	22.89	23.3204	22.896	23.5008	22.9153	22.0481	22.1737				559292	3	3	3	5.3	5.3	5.3	51.896	0	7.9148	110060000	10	P40354	P40354	Protein N-terminal amidase		1151
NTF2	28.2833	28.447	28.4581	28.1442	28.3637	28.5015	28.4744	28.4139	28.3554				559292	3	3	3	37.6	37.6	37.6	14.453	0	87.286	4282300000	48	P33331	P33331	Nuclear transport factor 2		1153
NTH1	26.6847	26.6503	26.7977	26.3929	26.4189	26.4406	26.7248	26.6068	26.4413				559292	21	21	18	35.2	35.2	30.8	85.878	0	116.1	5862100000	180	P32356	P32356	Neutral trehalase		1154
NTH2	23.9849	24.1943	23.7889	23.7611	23.883	23.5878	23.7973	23.8418	23.8716				559292	9	6	6	13.1	8.8	8.8	89.678	0	16.657	405540000	30	P35172	P35172	Probable trehalase		1155
NUC1	23.6414	20.481	23.6254	21.7978	24.2551	24.4252	23.5796	24.154	23.3437				559292	4	4	4	15.5	15.5	15.5	37.209	0	13.677	327020000	14	P08466	P08466	Mitochondrial nuclease		1156
NUG1	23.6947	23.6594	23.4925	23.4113	23.8579	23.9135	23.692	23.4874	23.6211				559292	9	9	9	23.7	23.7	23.7	57.708	0	21.003	527080000	26	P40010	P40010	Nuclear GTP-binding protein NUG1		1157
NUM1	26.2735	26.1933	26.4166	26.6811	26.6409	26.6698	26.3477	26.336	26.2891				559292	10	10	10	9.2	9.2	9.2	313.03	0	20.939	1827100000	28	Q00402	Q00402	Nuclear migration protein NUM1		1161
NUP1	22.4638	22.7496	23.0911	23.079	22.8598	22.9381	23.0292	22.7624	23.131				559292	2	2	2	1.7	1.7	1.7	113.58	0	4.1351	103870000	8	P20676	P20676	Nucleoporin NUP1		1162
NUP100	26.1759	26.0457	26.2216	25.5848	26.224	25.946	25.9662	25.7283	25.786				559292	7	7	7	10.5	10.5	10.5	99.987	0	15.383	877530000	22	Q02629	Q02629	Nucleoporin NUP100/NSP100		1163
NUP116	23.8151	24.0484	23.7319	24.2873	24.0874	24.1314	23.9989	24.0381	24.3725				559292	5	5	5	4.5	4.5	4.5	116.23	0	15.92	439210000	22	Q02630	Q02630	Nucleoporin NUP116/NSP116		1164
NUP120	24.2265	24.0289	24.1068	23.9546	23.8737	23.8944	22.1787	23.9581	24.0235				559292	6	6	6	7.5	7.5	7.5	120.45	0	14.476	760480000	10	P35729	P35729	Nucleoporin NUP120		1165
NUP133	23.1542	23.1887	23.5608	23.6612	23.5201	23.5274	23.6125	24.0354	23.5221				559292	10	10	10	9.7	9.7	9.7	133.32	0	28.313	430040000	28	P36161	P36161	Nucleoporin NUP133		1166
NUP145	24.2062	24.5029	24.5008	24.4815	24.5138	24.5281	24.3022	24.3457	24.5038				559292	13	13	13	12.1	12.1	12.1	145.66	0	76.834	1021900000	51	P49687	P49687	Nucleoporin NUP145;Nucleoporin NUP145N;Nucleoporin NUP145C		1167
NUP157	23.8753	23.9946	24.0868	23.9846	23.8189	23.7482	23.744	23.9617	23.8001				559292	10	10	10	10.1	10.1	10.1	156.65	0	29.88	682160000	27	P40064	P40064	Nucleoporin NUP157		1168
NUP159	23.7817	23.8639	23.8281	23.9775	24.4496	23.9856	23.766	23.9881	23.8443				559292	11	11	11	9.2	9.2	9.2	158.91	0	36.852	621990000	37	P40477	P40477	Nucleoporin NUP159		1170
NUP170	22.9996	23.2115	23.6427	22.8723	23.6339	22.8896	23.329	22.8351	23.1655				559292	9	9	9	8.6	8.6	8.6	169.47	0	19.711	307780000	21	P38181	P38181	Nucleoporin NUP170		1171
NUP188	24.3744	22.8743	24.6264	22.5802	24.3425	21.6822	22.127	22.6935	22.7476				559292	2	2	2	2.1	2.1	2.1	188.57	0	5.7461	207160000	12	P52593	P52593	Nucleoporin NUP188		1172
NUP192	24.2067	23.6	23.7594	23.5761	22.8829	23.178	23.1068	23.4961	23.8583				559292	8	8	8	5.1	5.1	5.1	191.53	0	17.684	460780000	21	P47054	P47054	Nucleoporin NUP192		1173
NUP2	25.5963	25.7244	25.8299	25.8842	26.0099	25.7712	25.5288	25.5194	25.7043				559292	16	16	16	27.6	27.6	27.6	77.88	0	141.08	2284200000	92	P32499	P32499	Nucleoporin NUP2		1174
NUP49	24.9304	25.3632	25.2065	24.9645	25.1958	24.7625	25.1306	25.0706	24.8261				559292	7	7	7	17.6	17.6	17.6	49.142	0	47.005	743060000	49	Q02199	Q02199	Nucleoporin NUP49/NSP49		1175
NUP53	22.6106	23.3553	22.9051	23.3407	23.7074	23.5499	22.9545	22.3874	22.5215				559292	5	5	5	13.3	13.3	13.3	52.618	0	11.858	189870000	17	Q03790	Q03790	Nucleoporin NUP53		1176
NUP57	24.5559	24.5967	24.7414	24.6948	24.6007	24.6014	24.5687	24.5519	24.4171				559292	6	6	6	12.4	12.4	12.4	57.498	0	27.82	804140000	30	P48837	P48837	Nucleoporin NUP57		1177
NUP60	24.1185	24.5608	24.4706	24.5082	24.9759	24.5581	21.7448	23.0129	24.374				559292	6	6	6	16	16	16	59.039	0	14	441560000	15	P39705	P39705	Nucleoporin NUP60		1178
NUP84	24.5275	24.5104	24.7	24.5561	24.2531	24.706	24.7149	25.2232	24.7312				559292	6	6	6	10.1	10.1	10.1	83.634	0	28.102	554090000	29	P52891	P52891	Nucleoporin NUP84		1179
NUS1	23.6668	24.0311	24.0287	24.231	24.3358	24.4167	24.3227	24.4162	24.1621				559292	4	4	4	13.6	13.6	13.6	42.557	0	28.882	341030000	26	Q12063	Q12063	Dehydrodolichyl diphosphate syntase complex subunit NUS1		1180
NUT1	23.6933	23.5695	23.2254	23.5896	23.3268	23.1904	22.2895	23.2669	23.4396				559292	5	5	5	4.7	4.7	4.7	128.79	0	11.179	287840000	14	P53114	P53114	Mediator of RNA polymerase II transcription subunit 5		1181
NVJ1	21.6376	21.9495	23.3476	23.7896	23.2895	23.2303	22.4015	22.153	22.0212				559292	3	3	3	8.4	8.4	8.4	36.421	0	4.8796	144800000	5	P38881	P38881	Nucleus-vacuole junction protein 1		1182
OAC1	24.9852	24.8418	24.7578	25.5353	25.334	25.5531	24.899	25.1252	24.9729				559292	4	4	4	15.4	15.4	15.4	35.153	0	11.591	972180000	17	P32332	P32332	Mitochondrial oxaloacetate transport protein		1183
OCA1	23.8796	21.7969	23.7329	23.7049	23.5264	23.8251	23.9102	23.7999	23.6383				559292	2	2	2	11.8	11.8	11.8	27.205	0	5.0873	171740000	7	P50946	P50946	Putative tyrosine-protein phosphatase OCA1		1184
OCH1	24.8486	24.7176	25.216	24.8494	24.6358	24.564	24.713	22.9644	24.6721				559292	3	3	3	8.3	8.3	8.3	55.155	0	11.419	466590000	13	P31755	P31755	Initiation-specific alpha-1,6-mannosyltransferase		1185
OCT1	23.5139	21.3868	23.296	23.2158	22.6488	21.9324	23.1372	23.0414	21.9576				559292	4	4	4	5.4	5.4	5.4	88.182	0	4.515	135480000	10	P35999	P35999	Mitochondrial intermediate peptidase		1186
ODC1	25.3754	25.4413	25.3088	26.2375	26.2236	26.0547	26.0217	26.2116	26.1883				559292	7	7	7	28.7	28.7	28.7	34.206	0	49.338	1976200000	51	Q03028	Q03028	Mitochondrial 2-oxodicarboxylate carrier 1		1187
ODC2	25.5643	25.7124	25.6565	26.9224	26.8753	26.9213	26.1746	26.3503	26.2462				559292	8	8	8	32.9	32.9	32.9	34.007	0	54.804	2105100000	77	Q99297	Q99297	Mitochondrial 2-oxodicarboxylate carrier 2		1188
OLA1	26.8687	26.8489	26.8829	26.49	26.6694	26.4647	27.0072	26.9283	26.9189				559292	18	18	18	55.1	55.1	55.1	44.174	0	174	5452000000	140	P38219	P38219	Obg-like ATPase 1		1189
OLE1	24.8952	24.742	24.9722	24.7208	24.412	24.5761	25.1774	25.2551	24.9503				559292	7	7	7	20.8	20.8	20.8	58.402	0	14.693	989780000	17	P21147	P21147	Acyl-CoA desaturase 1		1190
OM45	28.7636	28.8499	28.9706	28.9881	29.325	29.0183	29.2217	29.3234	29.1994				559292	27	27	27	55	55	55	44.58	0	323.31	35120000000	376	P16547	P16547	Mitochondrial outer membrane protein OM45		1191
OPI10	25.4454	25.5099	25.284	25.5063	25.0467	25.1098	25.136	25.3637	25.6724				559292	4	4	4	18.3	18.3	18.3	27.166	0	5.4064	539190000	11	Q08202	Q08202	Protein OPI10		1192
OPI3	26.3609	25.7754	25.507	25.1268	25.0863	25.4698	25.5385	25.395	25.1444				559292	5	5	5	36.9	36.9	36.9	23.15	0	14.646	836910000	18	P05375	P05375	Phosphatidyl-N-methylethanolamine N-methyltransferase		1193
OPY1	23.0653	23.0403	23.038	22.882	23.0018	22.9027	22.769	22.8644	23.0371				559292	2	2	2	6.7	6.7	6.7	37.739	0	4.9073	132440000	9	P38271	P38271	Protein OPY1		1194
ORM2	24.2466	24.2882	24.3321	24.8136	24.9006	24.1811	24.6036	24.4925	24.4031				559292	3	3	3	17.1	17.1	17.1	24.854	0	13.96	405270000	21	Q06144;P53224	Q06144	Protein ORM2		1195
ORT1	24.1962	22.4336	24.2528	24.6744	24.3412	24.6612	24.2623	24.341	24.3967				559292	2	2	2	10.6	10.6	10.6	31.519	0	4.2818	243890000	7	Q12375	Q12375	Mitochondrial ornithine transporter 1		1196
OSH2	25.6366	25.7493	25.6694	25.531	25.7943	25.57	25.6307	25.7746	25.5257				559292	20	20	20	20	20	20	145.79	0	76.5	2109400000	83	Q12451	Q12451	Oxysterol-binding protein homolog 2		1197
OSH6	24.4866	24.4209	24.6012	24.3253	24.5971	24.2041	24.716	24.857	24.619				559292	11	9	9	27.5	23.4	23.4	51.587	0	23.029	1043700000	52	Q02201	Q02201	Oxysterol-binding protein homolog 6		1199
OSH7	26.544	26.3909	26.4802	26.4083	26.357	26.4391	26.4458	26.4193	26.4098				559292	12	12	10	34.1	34.1	30	49.804	0	53.625	2666000000	78	P38755	P38755	Oxysterol-binding protein homolog 7		1200
OSM1	23.9673	23.7262	23.8295	24.0335	23.8684	23.8959	23.9099	24.1645	23.7011				559292	4	4	4	9.6	9.6	9.6	55.064	0	10.281	402240000	15	P21375	P21375	Fumarate reductase 2		1201
OST1	25.5135	24.9956	22.7671	24.4983	24.2853	24.6562	24.7842	24.6294	24.4764				559292	5	5	5	23.5	23.5	23.5	54.071	0	45.654	665780000	15	P41543	P41543	Dolichyl-diphosphooligosaccharide--protein glycosyltransferase subunit 1		1202
OST3	25.1194	21.9761	24.8272	25.4487	25.1336	25.2709	25.1845	25.297	25.3501				559292	5	5	5	17.7	17.7	17.7	39.483	0	20.063	767810000	20	P48439	P48439	Dolichyl-diphosphooligosaccharide--protein glycosyltransferase subunit 3		1203
OTU1	24.4314	24.2765	24.3339	24.094	24.1007	23.9923	24.4614	24.442	24.3742				559292	5	5	5	23.9	23.9	23.9	33.51	0	12.585	554130000	21	P43558	P43558	Ubiquitin thioesterase OTU1		1204
OXP1	23.1691	23.0625	23.2738	23.2152	23.2387	21.6266	23.0898	23.2514	23.3426				559292	6	6	6	6.3	6.3	6.3	140.43	0	11.227	240880000	10	P28273	P28273	5-oxoprolinase		1206
OYE2	26.9119	27.018	26.9617	27.0604	26.8891	26.997	27.3237	27.252	27.1264				559292	17	17	16	51.5	51.5	49	45.01	0	109.06	8903500000	214	Q03558	Q03558	NADPH dehydrogenase 2		1207
PAA1	27.1961	26.9506	26.9325	26.6994	26.5172	26.6649	26.9533	26.9693	26.9334				559292	10	10	10	63.4	63.4	63.4	21.947	0	48.848	4924500000	79	Q12447	Q12447	Polyamine N-acetyltransferase 1		1208
PAB1	27.6155	27.5386	27.5412	27.4755	27.4141	27.5726	27.6036	27.6048	27.4514				559292	22	22	22	51.5	51.5	51.5	64.343	0	323.31	14708000000	286	P04147	P04147	Polyadenylate-binding protein, cytoplasmic and nuclear		1209
PAF1	24.3126	24.5588	24.5017	24.9449	24.9037	25.0205	24.5207	24.5992	24.4699				559292	5	5	5	13.3	13.3	13.3	51.8	0	19.103	631500000	19	P38351	P38351	RNA polymerase II-associated protein 1		1210
PAI3	28.0156	27.9618	28.1315	27.3073	27.9174	27.5174	27.8963	27.895	28.1114				559292	3	3	3	36.8	36.8	36.8	7.7074	0	204.34	6350400000	78	P01094	P01094	Protease A inhibitor 3		1212
PAM16	23.3825	23.2411	23.3813	23.5606	23.5523	23.5317	23.2761	22.3464	23.3881				559292	2	2	2	15.4	15.4	15.4	16.216	0	5.1322	179970000	9	P42949	P42949	Mitochondrial import inner membrane translocase subunit TIM16		1215
PAN1	24.6176	24.545	24.6776	24.6955	24.9488	24.9132	24.5308	24.6648	24.5145				559292	15	15	15	12.6	12.6	12.6	160.27	0	53.786	1714800000	104	P32521	P32521	Actin cytoskeleton-regulatory complex protein PAN1		1216
PAN5	24.0252	24.0022	24.0299	24.2413	24.1968	24.0619	24.1877	24.1256	23.8665				559292	4	4	4	11.6	11.6	11.6	42.821	0	7.3839	458350000	12	P38787	P38787	2-dehydropantoate 2-reductase		1217
PAP1	24.6019	24.6003	24.6254	24.6197	24.2881	24.3359	24.2987	24.3543	24.7075				559292	5	5	5	12.1	12.1	12.1	64.551	0	14.411	372400000	18	P29468	P29468	Poly(A) polymerase		1218
PAR32	24.7386	24.8896	25.0521	25.7028	25.483	25.4093	25.4555	25.483	25.1851				559292	4	4	4	15.6	15.6	15.6	31.886	0	187.82	702680000	25	Q12515	Q12515	Protein PAR32		1219
PAT1	24.068	24.1331	24.2501	23.8615	24.1991	23.9238	23.8173	24.5467	24.1788				559292	7	7	7	10.8	10.8	10.8	88.51	0	24.416	635220000	40	P25644	P25644	DNA topoisomerase 2-associated protein PAT1		1220
PBI2	28.9143	29.0915	29.2869	29.0305	29.3588	29.3592	29.5856	29.4292	28.9262				559292	4	4	4	64	64	64	8.5897	0	63.317	14164000000	138	P0CT04	P0CT04	Protease B inhibitor 2		1221
PBN1	24.4214	21.7922	22.023	24.2251	24.0429	24.4775	24.0277	24.1368	20.5302				559292	4	4	4	13.5	13.5	13.5	47.923	0	13.843	341170000	11	P25580	P25580	Protein PBN1		1222
PBP1	23.3069	23.3892	23.3864	23.8096	23.8801	23.6052	23.7406	23.6079	23.3336				559292	7	7	7	16.2	16.2	16.2	78.78	0	23.731	347820000	31	P53297	P53297	PAB1-binding protein 1		1223
PBS2	23.1879	23.0483	23.2218	23.0518	23.5123	23.4194	22.211	22.8163	23.7077				559292	5	5	5	9.4	9.4	9.4	72.719	0	34.787	206070000	10	P08018	P08018	MAP kinase kinase PBS2		1224
PBY1	25.0612	24.9371	25.1617	24.8775	24.8056	24.8549	25.047	25.1432	25.025				559292	14	14	14	25.6	25.6	25.6	86.352	0	48.712	1224900000	53	P38254	P38254	Probable tubulin--tyrosine ligase PBY1		1225
PCK1	23.3268	23.9039	22.3393	25.9783	27.5203	25.4852	24.2876	25.1691	24.963				559292	16	16	16	42.4	42.4	42.4	60.983	0	136.49	2792200000	86	P10963	P10963	Phosphoenolpyruvate carboxykinase [ATP]		1226
PCL6	22.815	22.9197	23.2673	22.8296	23.7574	22.9108	22.6963	23.2598	23.4007				559292	3	3	3	8.3	8.3	8.3	47.006	0	104.52	199940000	18	P40038	P40038	PHO85 cyclin-6		1227
PCM1	25.4426	25.5334	25.3969	25.1904	25.2627	25.2118	25.5579	25.4411	25.275				559292	8	8	8	17.8	17.8	17.8	62.066	0	37.81	1606800000	41	P38628	P38628	Phosphoacetylglucosamine mutase		1228
PCS60	27.187	27.3588	27.2262	28.1433	28.0202	27.941	27.8315	27.7121	27.6856				559292	17	17	17	38.3	38.3	38.3	60.488	0	80.857	5033800000	110	P38137	P38137	Peroxisomal-coenzyme A synthetase		1230
PCT1	23.1634	23.456	23.561	24.1191	24.2301	24.0195	23.5626	23.6981	23.9163				559292	5	5	5	11.8	11.8	11.8	49.406	0	11.92	356740000	14	P13259	P13259	Choline-phosphate cytidylyltransferase		1231
PDA1	27.3053	27.2712	27.3993	27.5527	27.3704	27.4592	27.478	27.47	27.4336				559292	18	18	18	50.5	50.5	50.5	46.343	0	159.97	9905200000	224	P16387	P16387	Pyruvate dehydrogenase E1 component subunit alpha, mitochondrial		1232
PDB1	28.3453	28.2705	28.3052	28.3875	28.2199	28.5198	28.3833	28.2769	28.2201				559292	8	8	8	33.6	33.6	33.6	40.053	0	91.903	8367700000	109	P32473	P32473	Pyruvate dehydrogenase E1 component subunit beta, mitochondrial		1233
PDC1	33.4693	33.3535	33.3648	32.9202	32.9288	33.0019	33.219	33.1255	33.1183				559292	30	30	20	66.6	66.6	48.7	61.495	0	323.31	985440000000	3732	P06169;Q07471	P06169	Pyruvate decarboxylase isozyme 1		1234
PDC6	29.6509	29.4925	29.6181	28.9223	28.8052	28.7563	29.3045	29.1548	29.2622				559292	29	21	20	66.8	48.7	46.7	61.58	0	323.31	38903000000	509	P26263	P26263	Pyruvate decarboxylase isozyme 3		1235
PDE1	23.9199	23.8618	23.6199	23.9787	23.6033	23.7545	23.8138	24.5534	23.9789				559292	5	5	5	14.9	14.9	14.9	42.016	0	13.169	443740000	22	P22434	P22434	3,5-cyclic-nucleotide phosphodiesterase 1		1236
PDH1	23.3657	20.9216	23.3369	24.2074	25.4894	24.6834	23.5161	23.3758	22.2919				559292	5	5	5	9.5	9.5	9.5	57.683	0	9.0981	380060000	7	Q12428	Q12428	Probable 2-methylcitrate dehydratase		1237
PDI1	28.3342	28.5018	28.6012	28.6593	28.7807	28.7057	28.457	28.495	28.5379				559292	24	24	24	49.4	49.4	49.4	58.226	0	323.31	44404000000	495	P17967	P17967	Protein disulfide-isomerase		1239
PDR12	23.2709	21.6236	22.9578	24.7542	24.1352	24.5473	22.9593	21.6061	22.7599				559292	7	6	6	5.2	4.8	4.8	171.06	0	27.365	342120000	12	Q02785	Q02785	ATP-dependent permease PDR12		1240
PDR16	25.2597	25.3096	25.3663	25.9189	25.8347	25.8275	25.4836	25.6256	25.3898				559292	9	9	9	27.6	27.6	27.6	40.713	0	23.519	2254800000	40	P53860;P38907	P53860	Phosphatidylinositol transfer protein PDR16		1241
PDR17	20.8707	23.0163	21.8288	23.5676	23.9986	24.0968	22.3727	23.3444	22.0718				559292	4	4	4	9.7	9.7	9.7	40.677	0	7.8504	125920000	11	P53844	P53844	Phosphatidylinositol transfer protein PDR17		1243
PDX1	25.5481	25.6954	25.5781	25.4904	25.6294	25.8754	25.3814	25.347	25.5957				559292	13	13	13	52.2	52.2	52.2	45.361	0	179.88	2523100000	115	P16451	P16451	Pyruvate dehydrogenase complex protein X component, mitochondrial		1244
PDX3	26.3041	26.5751	26.387	27.3898	27.2773	27.1999	27.086	27.1576	26.8882				559292	8	8	8	43.4	43.4	43.4	26.908	0	49.29	3421600000	70	P38075	P38075	Pyridoxamine 5-phosphate oxidase		1245
PEP1	25.1046	25.0491	25.1494	25.1603	24.9074	24.93	25.0983	25.0291	25.0047				559292	22	22	19	16.8	16.8	15	177.78	0	76.604	2168500000	100	P32319	P32319	Vacuolar protein sorting/targeting protein VPS10		1246
PEP3	25.6368	25.7406	25.6935	25.8536	25.83	25.9547	22.4926	26.2754	25.9709				559292	3	3	3	4.1	4.1	4.1	107.4	0	4.7555	805950000	17	P27801	P27801	Vacuolar membrane protein PEP3		1247
PEP4	30.2667	30.2331	30.2066	29.9801	29.9671	30.0732	30.0002	30.0956	30.0847				559292	12	12	12	48.9	48.9	48.9	44.498	0	323.31	73888000000	407	P07267	P07267	Saccharopepsin		1249
PEP5	22.4594	23.8355	23.7312	23.7847	23.8395	20.9303	23.8335	23.3344	22.8899				559292	3	3	3	3.4	3.4	3.4	117.48	0	7.1981	209350000	6	P12868	P12868	E3 ubiquitin-protein ligase PEP5		1251
PEP8	23.0981	24.0886	24.4573	24.7513	24.9081	24.7994	24.3997	22.6323	24.812				559292	6	6	6	18.7	18.7	18.7	42.546	0	26.821	461710000	18	P40335	P40335	Carboxypeptidase Y-deficient protein 8		1252
PET10	30.2044	30.1807	30.422	29.9034	30.2214	29.9824	30.6992	30.5178	30.6323				559292	13	13	13	52.3	52.3	52.3	31.246	0	295.09	89357000000	463	P36139	P36139	Protein PET10		1253
PET9	30.6629	30.6844	30.5439	31.4983	31.3348	31.5158	30.9793	31.0704	31.2495				559292	13	13	12	47.2	47.2	43.4	34.426	0	198.02	110260000000	616	P18239;P18238	P18239	ADP,ATP carrier protein 2		1254
PEX11	24.6342	24.6256	24.3288	25.1654	24.9739	24.817	25.8784	25.6983	25.6835				559292	6	6	6	25	25	25	26.875	0	76.725	972770000	38	Q12462	Q12462	Peroxisomal membrane protein PMP27		1255
PEX14	22.0128	21.8289	22.2262	24.3707	25.6199	25.3777	25.9245	21.9301	26.1011				559292	2	2	2	5	5	5	38.42	0.00089286	3.8836	531700000	8	P53112	P53112	Peroxisomal membrane protein PEX14		1256
PEX30	23.7793	23.9653	24.0846	23.5862	24.0372	23.7218	22.3034	22.5815	23.7574				559292	5	5	5	11.7	11.7	11.7	59.461	0	15.066	245540000	19	Q06169	Q06169	Peroxisomal membrane protein PEX30		1257
PFK1	27.787	27.7813	27.7577	27.6005	27.5001	27.5048	27.7395	27.6734	27.6824				559292	37	36	36	54.1	53.2	53.2	107.97	0	323.31	25996000000	531	P16861	P16861	ATP-dependent 6-phosphofructokinase subunit alpha		1258
PFK2	27.5949	27.4994	27.5276	27.2128	27.2656	27.2089	27.6519	27.3952	27.3518				559292	38	38	37	56.2	56.2	55.3	104.62	0	323.31	21032000000	518	P16862	P16862	ATP-dependent 6-phosphofructokinase subunit beta		1259
PFY1	26.7148	26.5274	26.5432	26.0589	25.9532	26.1755	26.1633	26.1133	26.31				559292	5	5	5	79.4	79.4	79.4	13.677	0	65.639	2717000000	117	P07274	P07274	Profilin		1260
PGA2	25.1413	25.1529	25.3814	25.3756	25.2586	25.1149	25.1046	24.7811	24.9995				559292	3	3	3	22.5	22.5	22.5	15.053	0	15.185	581160000	25	P53903	P53903	Processing of GAS1 and ALP protein 2		1261
PGA3	24.3211	24.6459	24.9054	24.377	24.1859	24.2389	23.9968	24.2405	24.2069				559292	3	3	3	12.8	12.8	12.8	35.287	0	10.143	345770000	19	Q12746	Q12746	Plasma membrane-associated coenzyme Q6 reductase PGA3		1262
PGC1	22.2862	21.5186	21.9872	23.8968	23.7593	23.9167	22.3312	23.2647	22.9391				559292	2	2	2	6.2	6.2	6.2	37.069	0	14.133	82071000	9	Q08959	Q08959	Phosphatidylglycerol phospholipase C		1263
PGI1	30.9535	30.8303	30.9353	30.5353	30.6626	30.4764	30.8613	30.8447	30.7593				559292	24	24	24	59.9	59.9	59.9	61.298	0	323.31	100570000000	777	P12709	P12709	Glucose-6-phosphate isomerase		1264
PGK1	32.5882	32.6081	32.6145	32.5232	32.5654	32.4966	32.6343	32.661	32.6607				559292	31	31	31	79.8	79.8	79.8	44.738	0	323.31	857040000000	2496	P00560	P00560	Phosphoglycerate kinase		1265
PGM1	24.8361	24.9215	24.9085	24.718	24.6933	24.3229	24.3898	24.6958	24.6797				559292	9	5	5	17.2	10.5	10.5	63.111	0	14.535	627760000	28	P33401	P33401	Phosphoglucomutase 1		1266
PGM2	30.0868	30.0165	30.164	29.5198	29.5973	29.3442	30.1235	30.0347	30.0656				559292	31	31	27	73.6	73.6	67	63.088	0	323.31	86071000000	918	P37012	P37012	Phosphoglucomutase 2		1267
PHB1	27.0948	27.0484	26.9875	27.2172	27.2422	27.2934	27.4112	27.3308	27.3909				559292	11	11	11	46.3	46.3	46.3	31.427	0	74.873	6381700000	123	P40961	P40961	Prohibitin-1		1268
PHB2	26.3459	26.1185	26.3415	26.6316	26.6849	26.5922	26.5339	26.4912	26.5722				559292	7	7	7	22.9	22.9	22.9	34.406	0	32.714	3073700000	70	P50085	P50085	Prohibitin-2		1269
PHM7	24.5631	24.4809	24.7	25.0336	24.9862	24.9368	24.6266	24.5456	24.3811				559292	15	15	15	19.3	19.3	19.3	112.54	0	66.442	1849500000	77	Q12252	Q12252	Phosphate metabolism protein 7		1270
PHO13	24.5491	24.7844	24.6809	24.9459	25.0541	24.9426	25.0928	24.965	25.0726				559292	7	7	7	26	26	26	34.624	0	25.319	1224600000	33	P19881	P19881	4-nitrophenylphosphatase		1271
PHO23	22.212	22.6214	22.5751	22.0612	22.3995	22.5815	22.0297	22.5965	22.3579				559292	2	2	2	8.2	8.2	8.2	37.024	0.0017723	3.8065	72330000	9	P50947	P50947	Transcriptional regulatory protein PHO23		1272
PHO8	24.338	24.3575	24.3917	25.4434	25.5686	25.4206	25.452	25.5093	25.3405				559292	8	8	8	21.6	21.6	21.6	63.003	0	85.918	1263900000	59	P11491	P11491	Repressible alkaline phosphatase;Soluble alkaline phosphatase		1274
PHO81	23.5243	23.4621	23.279	23.547	23.8155	23.4214	23.4326	23.2176	23.7685				559292	7	7	7	6.7	6.7	6.7	134.03	0	12.213	299600000	19	P17442	P17442	Phosphate system positive regulatory protein PHO81		1275
PHO84	23.7838	23.6193	23.5404	23.9354	23.8963	23.5361	24.392	22.2439	24.0302				559292	7	7	7	15.8	15.8	15.8	64.381	0	26.349	445430000	39	P25297	P25297	Inorganic phosphate transporter PHO84		1276
PHO85	23.9543	23.5902	23.6276	23.4666	23.869	23.4569	23.7714	24.0327	24.1053				559292	6	4	4	21.3	16.1	16.1	34.906	0	9.0807	348470000	16	P17157	P17157	Cyclin-dependent protein kinase PHO85		1277
PHO86	24.8424	24.5591	24.6666	24.6427	24.5411	24.6529	24.6856	24.6816	24.4661				559292	3	3	3	10.6	10.6	10.6	34.881	0	18.436	629970000	19	P46956	P46956	Inorganic phosphate transporter PHO86		1278
PHO88	27.1369	27.211	27.3234	27.1855	27.4148	27.0102	27.2795	27.3443	27.0841				559292	5	5	5	30.9	30.9	30.9	21.137	0	71.92	4611200000	70	P38264	P38264	Inorganic phosphate transport protein PHO88		1279
PHO91	24.0161	23.7992	24.1972	21.7641	24.2239	24.0192	24.1416	22.0588	23.4743				559292	2	2	2	1.9	1.9	1.9	99.489	0	4.7526	244150000	11	P27514	P27514	Low-affinity phosphate transporter PHO91		1281
PIB1	21.8353	22.2191	22.2363	22.5763	23.3948	22.4058	21.4065	23.1232	23.0871				559292	4	4	4	16.8	16.8	16.8	32.675	0	44.725	112380000	14	Q06651	Q06651	E3 ubiquitin-protein ligase PIB1		1282
PIH1	23.7405	23.883	23.8257	23.9568	23.8842	23.8636	21.668	23.5057	22.7504				559292	3	3	3	11	11	11	39.519	0.0013339	3.8385	312130000	5	P38768	P38768	Protein interacting with Hsp90 1		1285
PIL1	30.8791	30.9635	30.904	20.8181	20.0297	19.9336	30.7725	30.6442	30.7626				559292	18	18	17	64.6	64.6	64.6	38.349	0	323.31	77441000000	552	P53252	P53252	Sphingolipid long chain base-responsive protein PIL1		1286
PIM1	27.0774	27.1474	27.0803	27.3166	26.9769	27.0556	27.21	27.1376	27.2758				559292	24	24	24	29	29	29	127.11	0	92.819	4454400000	133	P36775	P36775	Lon protease homolog, mitochondrial		1287
PIN2	21.9299	22.0257	22.2995	22.7967	22.9996	22.9155	22.7814	22.9176	23.0758				559292	2	2	2	8.5	8.5	8.5	32.083	0	7.1036	88565000	4	Q12057	Q12057	[PSI+] induction protein 2		1288
PIN3	24.9322	25.1619	25.1262	24.3754	24.783	24.3798	24.2687	24.546	23.9807				559292	3	3	3	14.9	14.9	14.9	23.539	0	8.7126	646420000	17	Q06449	Q06449	[PSI+] inducibility protein 3		1289
PIN4	23.2329	23.2427	23.3439	22.1008	23.3667	23.0899	22.2287	22.5903	22.7726				559292	4	4	4	7.2	7.2	7.2	73.775	0	11.919	184880000	7	P34217	P34217	RNA-binding protein PIN4		1290
PIR1	23.6629	23.7028	23.796	22.4816	24.3106	24.0326	24.2898	21.9496	23.8054				559292	3	1	1	7.6	2.9	2.9	34.621	0	4.3239	219320000	7	Q03178	Q03178	Cell wall mannoprotein PIR1		1291
PKC1	23.1468	23.6228	23.1275	24.0933	23.5996	23.1723	23.5878	23.5416	22.5013				559292	4	4	4	3.6	3.6	3.6	131.48	0	8.6998	235540000	13	P24583	P24583	Protein kinase C-like 1		1292
PKH1	22.2975	21.3842	22.8632	21.6338	22.4854	22.1802	23.0447	22.6299	23.0891				559292	4	4	4	6.4	6.4	6.4	86.251	0	34.27	121370000	15	Q03407	Q03407	Serine/threonine-protein kinase PKH1		1293
PKP2	23.9896	24.1188	24.1256	24.3507	24.2266	23.8184	24.0365	24.2252	24.0956				559292	6	6	6	13.4	13.4	13.4	57.293	0	14.612	486580000	28	P53170	P53170	[Pyruvate dehydrogenase (acetyl-transferring)] kinase 2, mitochondrial		1296
PLB1	24.1777	24.6118	23.113	24.5133	24.4825	21.041	22.8312	22.88	24.4532				559292	4	4	4	6	6	6	71.667	0	8.4525	356610000	5	P39105	P39105	Lysophospholipase 1		1297
PMA1	31.3396	31.3939	31.4199	32.007	32.2033	32.0707	31.6935	31.6064	31.5065				559292	24	24	7	37.4	37.4	12	99.618	0	323.31	208470000000	1289	P05030	P05030	Plasma membrane ATPase 1		1298
PMA2	28.4983	28.431	28.5873	28.0331	28.0744	27.9616	28.7466	28.7449	28.6477				559292	24	7	7	38	13.4	13.4	102.17	0	264.53	11413000000	190	P19657	P19657	Plasma membrane ATPase 2		1300
PMC1	24.9939	24.9986	24.9218	25.4402	25.5615	25.377	25.1437	25.2985	25.1842				559292	20	20	20	22.2	22.2	22.2	130.86	0	159.46	3155900000	166	P38929	P38929	Calcium-transporting ATPase 2		1302
PMI40	27.3454	27.1671	27.1349	26.7868	27.1495	27.0557	27.0814	27.1962	27.0474				559292	16	16	16	52.2	52.2	52.2	48.188	0	241.81	8660500000	172	P29952	P29952	Mannose-6-phosphate isomerase		1303
PMR1	26.1623	26.2967	26.2175	26.3293	26.2918	26.2848	26.0694	26.2522	26.0742				559292	15	15	15	19.6	19.6	19.6	104.57	0	55.315	3187700000	71	P13586	P13586	Calcium-transporting ATPase 1		1304
PMT1	24.2541	24.6534	24.2041	24.6212	24.7732	24.6251	24.1184	24.075	24.648				559292	6	6	6	8.4	8.4	8.4	92.674	0	25.127	628440000	28	P33775	P33775	Dolichyl-phosphate-mannose--protein mannosyltransferase 1		1305
PMT2	25.0746	25.3868	25.2252	25.5771	25.6926	25.5641	25.3875	25.4978	25.3902				559292	5	5	5	8.3	8.3	8.3	86.869	0	20.427	991120000	19	P31382	P31382	Dolichyl-phosphate-mannose--protein mannosyltransferase 2		1306
PNC1	30.3927	30.0912	29.9928	29.4299	29.4869	29.7739	29.7617	29.8717	29.9679				559292	11	11	11	62	62	62	24.993	0	193.84	21240000000	223	P53184	P53184	Nicotinamidase		1308
PNP1	26.5759	25.4276	21.1695	25.7033	24.9097	25.0406	25.0178	25.1554	25.4021				559292	5	5	5	22.8	22.8	22.8	33.755	0	14.036	629740000	7	Q05788	Q05788	Purine nucleoside phosphorylase		1309
PNS1	25.1217	25.2283	25.2047	25.3719	25.3198	25.1972	25.4179	25.9383	25.8688				559292	5	5	5	8.9	8.9	8.9	60.25	0	33.678	1353600000	37	Q12412	Q12412	Protein PNS1		1310
POA1	22.2284	21.7241	21.9514	23.9213	23.7659	23.031	21.3864	23.464	24.079				559292	3	3	3	17.5	17.5	17.5	19.938	0	6.4978	159570000	16	P38218	P38218	ADP-ribose 1-phosphate phosphatase		1312
POB3	25.0851	25.1348	25.1719	25.1125	25.2291	25.0595	25.028	25.0354	25.1886				559292	15	15	15	30.6	30.6	30.6	62.993	0	73.839	2082300000	102	Q04636	Q04636	FACT complex subunit POB3		1313
POF1	23.5525	23.6969	23.6816	23.685	21.8547	23.6508	22.5081	23.8098	23.8968				559292	2	2	2	5.8	5.8	5.8	29.673	0.0021882	3.6499	155150000	9	P25576	P25576	Nicotinamide mononucleotide adenylyltransferase		1314
POL30	26.865	26.9796	27.0234	26.6407	26.5803	26.4284	26.7307	26.7714	26.4596				559292	13	13	13	67.1	67.1	67.1	28.916	0	59.531	6222300000	98	P15873	P15873	Proliferating cell nuclear antigen		1316
POL31	23.0509	22.9932	23.2598	23.1943	23.2521	23.1512	23.2587	23.6562	23.0681				559292	3	3	3	6	6	6	55.295	0	5.6657	160050000	12	P46957	P46957	DNA polymerase delta small subunit		1317
POM152	24.3635	24.2523	24.3209	24.5283	24.5068	24.3246	24.2228	24.2378	24.1812				559292	12	12	12	12.6	12.6	12.6	151.65	0	43.119	1044000000	48	P39685	P39685	Nucleoporin POM152		1318
POM33	26.2008	26.1696	25.9972	26.2877	26.0401	25.599	26.5083	26.4864	26.2047				559292	6	6	6	22.9	22.9	22.9	32.186	0	155.07	1288700000	37	Q12164	Q12164	Pore membrane protein of 33 kDa		1319
POM34	23.3592	23.4409	23.1526	23.4996	24.3077	23.5031	23.535	22.4965	23.6381				559292	4	4	4	12.4	12.4	12.4	34.232	0	12.564	160900000	14	Q12445	Q12445	Nucleoporin POM34		1320
POR1	30.8515	30.8274	30.9292	31.5743	31.4869	31.611	31.3086	31.294	31.4019				559292	17	17	17	81.6	81.6	81.6	30.428	0	323.31	156390000000	399	P04840	P04840	Mitochondrial outer membrane protein porin 1		1323
POR2	21.4107	23.1811	21.2797	23.5122	22.6219	23.606	23.471	22.7368	23.2933				559292	3	3	3	11.7	11.7	11.7	31.177	0	4.9488	184690000	6	P40478	P40478	Mitochondrial outer membrane protein porin 2		1325
POS5	23.1945	23.2423	23.4775	23.6707	23.8719	23.856	23.275	22.3672	21.7387				559292	2	2	2	7.5	7.5	7.5	46.246	0	9.9441	195430000	13	Q06892	Q06892	NADH kinase POS5, mitochondrial		1326
POT1	25.045	25.065	25.2396	24.9529	25.3583	24.8996	26.2503	26.2539	26.1267				559292	11	11	11	42.2	42.2	42.2	44.73	0	107	1690100000	55	P27796	P27796	3-ketoacyl-CoA thiolase, peroxisomal		1327
POX1	21.9401	22.1707	21.5119	21.8513	22.8801	22.0386	24.1356	21.4825	23.6845				559292	4	4	4	7.2	7.2	7.2	84.041	0	10.19	166940000	7	P13711	P13711	Acyl-coenzyme A oxidase		1328
PPA2	23.1304	23.9023	22.5122	23.3202	21.5499	24.2618	24.1053	22.033	21.8752				559292	3	3	3	11.6	11.6	11.6	35.572	0	10.24	380140000	11	P28239	P28239	Inorganic pyrophosphatase, mitochondrial		1330
PPE1	24.1223	22.8049	22.4766	23.1598	23.1781	23.1867	22.8499	23.2259	24.1956				559292	4	4	4	11.5	11.5	11.5	44.887	0	7.5246	227650000	7	P38796	P38796	Protein phosphatase methylesterase 1		1333
PPH21	25.2669	25.0794	25.1078	24.7083	24.7124	24.575	24.9261	24.6597	24.8674				559292	8	8	2	35.5	35.5	11.7	41.937	0	68.048	1237500000	56	P23594	P23594	Serine/threonine-protein phosphatase PP2A-1 catalytic subunit		1334
PPH22	25.5651	24.5161	24.1724	24.2696	23.6059	23.6942	23.846	23.853	23.8391				559292	8	2	2	34.7	11.4	11.4	43.046	0	9.2587	346320000	9	P23595	P23595	Serine/threonine-protein phosphatase PP2A-2 catalytic subunit		1335
PPN1	25.0646	24.965	25.1391	25.1839	25.1596	25.2071	25.2525	25.4099	25.157				559292	12	12	12	20.2	20.2	20.2	78.343	0	43.423	1683500000	85	Q04119	Q04119	Endopolyphosphatase		1336
PPX1	23.9472	24.0619	23.9465	24.0825	24.1322	24.0674	23.747	24.0953	23.9927				559292	7	7	7	17.4	17.4	17.4	45.051	0	16.997	722900000	51	P38698	P38698	Exopolyphosphatase		1337
PPZ1	26.3707	25.7242	25.9478	25.4603	25.3786	25.5598	25.315	25.8042	25.4622				559292	6	6	3	10	10	5.9	77.49	0	15.13	944640000	29	P26570	P26570	Serine/threonine-protein phosphatase PP-Z1		1338
PRB1	30.6241	30.8075	30.7933	30.3329	30.4749	30.4561	30.5518	30.4816	30.5658				559292	12	12	12	23	23	23	69.621	0	205.41	63045000000	308	P09232	P09232	Cerevisin		1339
PRC1	29.6282	29.6957	29.5915	29.5613	29.5244	29.5414	29.7795	29.703	29.8271				559292	15	15	15	46.1	46.1	46.1	59.801	0	323.31	37066000000	403	P00729	P00729	Carboxypeptidase Y		1341
PRD1	25.9537	25.9853	25.9792	26.0345	26.2091	26.0992	26.0488	26.0072	26.068				559292	17	17	17	31.2	31.2	31.2	81.933	0	56.932	3815500000	86	P25375	P25375	Saccharolysin		1342
PRE1	26.383	26.415	26.3427	26.4895	26.0934	26.1281	26.3962	26.3418	26.5012				559292	5	5	5	28.3	28.3	28.3	22.516	0	16.993	1826800000	49	P22141	P22141	Proteasome subunit beta type-4		1343
PRE10	26.6167	26.5149	26.6836	26.8226	26.7665	26.7874	26.7044	26.5389	26.4701				559292	7	7	7	32.3	32.3	32.3	31.536	0	50.135	3427900000	78	P21242	P21242	Probable proteasome subunit alpha type-7		1344
PRE2	26.02	25.9472	25.7595	25.7538	25.433	25.5574	25.7874	25.682	25.7702				559292	6	6	6	25.4	25.4	25.4	31.636	0	13.535	1039800000	21	P30656	P30656	Proteasome subunit beta type-5		1346
PRE3	26.9629	27.1056	26.9666	26.8392	26.7197	26.841	27.3083	27.1566	27.1197				559292	10	10	10	62.8	62.8	62.8	23.547	0	55.541	4233000000	114	P38624	P38624	Proteasome subunit beta type-1		1347
PRE4	27.4132	27.5066	27.147	22.5389	27.0507	27.1425	27.1331	27.1949	27.3928				559292	4	4	4	20.3	20.3	20.3	29.443	0	43.357	1559600000	23	P30657	P30657	Proteasome subunit beta type-7		1348
PRE5	26.6303	26.7738	26.822	26.8422	26.7801	26.7288	27.0556	26.8662	26.99				559292	14	14	14	69.7	69.7	69.7	25.604	0	113.82	5692800000	107	P40302	P40302	Proteasome subunit alpha type-6		1349
PRE6	26.451	26.3807	26.2154	26.3889	26.1974	26.0201	26.451	26.4442	26.3412				559292	8	8	8	43.7	43.7	43.7	28.439	0	46.288	2681600000	69	P40303	P40303	Proteasome subunit alpha type-4		1350
PRE7	26.7859	26.7893	26.7969	26.5517	26.6625	26.8474	26.8502	26.7129	26.9286				559292	6	6	6	29.5	29.5	29.5	26.871	0	29.297	3076700000	76	P23724	P23724	Proteasome subunit beta type-6		1351
PRE8	26.8473	26.7477	26.7233	26.6828	26.6252	26.5654	26.7273	26.774	26.6242				559292	8	8	8	37.2	37.2	37.2	27.162	0	37.612	3620500000	81	P23639	P23639	Proteasome subunit alpha type-2		1352
PRE9	26.458	26.5154	26.5322	26.654	26.3873	26.2091	26.597	26.5372	26.3921				559292	11	11	11	50.4	50.4	50.4	28.714	0	108.03	3183000000	85	P23638	P23638	Proteasome subunit alpha type-3		1353
PRM15	26.7581	26.769	26.7192	26.5301	26.5521	26.4083	26.6822	26.658	26.812				559292	8	8	8	14.1	14.1	14.1	71.068	0	18.347	2273300000	66	Q03262	Q03262	Phosphoribomutase		1354
PRO2	25.3264	25.5914	25.5882	25.831	25.945	25.9103	25.8962	25.9854	25.8845				559292	12	12	12	36.2	36.2	36.2	49.74	0	270.35	2857400000	100	P54885	P54885	Gamma-glutamyl phosphate reductase		1355
PRO3	26.7766	26.8612	26.9564	26.9068	27.0203	26.8708	27.1756	27.0915	27.0719				559292	6	6	6	23.1	23.1	23.1	30.131	0	34.971	3283700000	59	P32263	P32263	Pyrroline-5-carboxylate reductase		1357
PRP19	23.6393	23.5105	23.414	23.1746	23.3843	22.9716	23.4512	22.7018	23.3994				559292	5	5	5	11.5	11.5	11.5	56.569	0	10.872	233930000	23	P32523	P32523	Pre-mRNA-processing factor 19		1358
PRP43	24.5982	24.7367	24.8964	24.841	24.6323	24.6348	24.5691	24.6495	24.281				559292	8	8	8	14.1	14.1	14.1	87.561	0	39.846	1057400000	51	P53131	P53131	Pre-mRNA-splicing factor ATP-dependent RNA helicase PRP43		1359
PRS1	24.9402	24.9911	25.0151	21.9374	22.66	21.9181	25.1812	22.2001	24.9482				559292	3	3	3	10.3	10.3	10.3	47.047	0	81.234	527020000	8	P32895	P32895	Ribose-phosphate pyrophosphokinase 1		1360
PRS2	24.1237	21.5947	22.6694	22.005	22.6164	22.0378	23.2206	23.8145	23.7762				559292	3	2	2	11.3	8.5	8.5	34.765	0	5.4241	244180000	3	P38620	P38620	Ribose-phosphate pyrophosphokinase 2		1361
PRS3	25.3591	24.865	24.9914	24.7059	24.3894	24.6729	25.0218	24.9591	24.9819				559292	8	8	7	25.6	25.6	22.5	35.123	0	21.453	929830000	29	P38689	P38689	Ribose-phosphate pyrophosphokinase 3		1362
PRS4	23.5169	23.8314	23.9031	23.7364	24.0799	23.6933	21.364	22.061	22.4393				559292	3	2	1	8.9	5.8	3.1	35.72	0	5.1103	199270000	12	P38063	P38063	Ribose-phosphate pyrophosphokinase 4		1363
PRS5	24.9994	24.9176	25.1353	24.8671	24.9691	24.959	25.0627	25.1044	25.0056				559292	5	5	5	11.3	11.3	11.3	53.504	0	36.9	853720000	22	Q12265	Q12265	Ribose-phosphate pyrophosphokinase 5		1365
PRT1	24.7024	24.8685	24.9251	24.744	24.8626	24.8995	24.7741	24.7621	24.8534				559292	9	9	9	14.4	14.4	14.4	88.129	0	36.218	1215600000	57	P06103	P06103	Eukaryotic translation initiation factor 3 subunit B		1366
PRX1	29.3019	29.287	29.3507	29.2207	29.0954	29.1023	29.5116	29.5753	29.4494				559292	11	11	11	60.2	60.2	60.2	29.495	0	114.67	30500000000	210	P34227	P34227	Mitochondrial peroxiredoxin PRX1		1370
PSA1	28.8119	28.6775	28.5655	28.1572	28.5244	28.2304	28.4728	28.6677	28.4312				559292	11	11	11	43.5	43.5	43.5	39.565	0	121.25	15591000000	172	P41940	P41940	Mannose-1-phosphate guanyltransferase		1371
PSD1	24.4744	24.7052	24.4964	25.3563	25.3136	25.3653	24.9978	24.8824	24.8843				559292	6	6	6	17.8	17.8	17.8	56.594	0	66.818	1127600000	58	P39006	P39006	Phosphatidylserine decarboxylase proenzyme 1, mitochondrial;Phosphatidylserine decarboxylase 1 beta chain;Phosphatidylserine decarboxylase 1 alpha chain		1372
PSE1	24.2244	24.2646	24.359	24.3131	24.2031	24.0519	24.4575	24.226	24.1982				559292	8	8	8	9.3	9.3	9.3	121.03	0	17.032	600520000	42	P32337	P32337	Importin subunit beta-3		1373
PSP1	22.9601	22.9965	23.2142	22.4365	23.7618	22.7621	23.2328	23.3423	23.7842				559292	5	5	5	6.9	6.9	6.9	95.346	0	54.292	274560000	26	P50896	P50896	Protein PSP1		1374
PSP2	24.6079	24.6515	24.999	24.8305	24.9297	24.9573	24.6442	24.7575	24.6065				559292	7	7	7	14.7	14.7	14.7	65.583	0	37.265	815180000	39	P50109	P50109	Protein PSP2		1375
PSR1	21.7497	22.4662	22.6609	23.7349	23.6125	23.3857	22.3213	21.8308	22.7295				559292	3	3	2	8.7	8.7	5.9	47.93	0	7.8306	140570000	14	Q07800	Q07800	Phosphatase PSR1		1376
PST1	24.1834	23.9853	24.1235	25.4142	25.5319	25.3198	26.0176	26.0862	26.0499				559292	5	5	5	14	14	14	45.776	0	51.804	1391300000	38	Q12355	Q12355	Cell wall mannoprotein PST1		1378
PST2	21.5218	22.2642	22.0596	30.3732	30.2667	30.2859	30.6619	30.585	30.5352				559292	7	7	7	59.1	59.1	59.1	20.965	0	323.31	25593000000	156	Q12335	Q12335	Protoplast secreted protein 2		1379
PTC2	25.9751	26.0223	26.0018	26.2225	26.0854	26.0515	26.0399	26.2349	26.0017				559292	9	9	7	23.3	23.3	19	50.388	0	26.993	1912700000	38	P39966	P39966	Protein phosphatase 2C homolog 2		1380
PTC5	22.0228	23.9646	24.2436	24.66	24.4	24.2127	24.069	24.01	24.0903				559292	6	6	6	12.4	12.4	12.4	63.668	0	16.645	389390000	24	Q12511	Q12511	[Pyruvate dehydrogenase [acetyl-transferring]]-phosphatase 1, mitochondrial		1382
PTC7	23.8797	24.219	24.2259	25.094	24.3159	24.5108	21.8622	24.0346	24.093				559292	3	3	3	11.4	11.4	11.4	37.782	0	7.3454	451090000	6	P38797	P38797	Protein phosphatase 2C homolog 7, mitochondrial		1383
PTH2	25.8286	26.0201	26.0402	26.3068	26.173	26.2002	25.9663	26.1368	27.071				559292	3	3	3	21.6	21.6	21.6	22.435	0	18.115	837280000	17	P34222	P34222	Peptidyl-tRNA hydrolase 2		1384
PTI1	25.8306	27.5359	27.7317	25.3427	25.1216	26.8226	27.8845	26.5671	26.9205				559292	3	3	3	11.1	11.1	11.1	46.983	0	5.6147	1209300000	17	P39927	P39927	Protein PTI1		1388
PTK2	24.1209	24.2924	24.2521	24.0722	24.1299	24.316	24.201	24.5946	23.7611				559292	7	7	7	13.1	13.1	13.1	91.399	0	15.99	483410000	33	P47116	P47116	Serine/threonine-protein kinase PTK2/STK2		1391
PTM1	26.3944	26.2507	26.0668	26.032	26.0909	26.1658	26.3973	26.2366	26.2994				559292	3	3	3	5.5	5.5	5.5	60.018	0	7.2663	872130000	24	P32857	P32857	Membrane protein PTM1		1392
PUB1	27.2548	27.3427	27.2679	27.1448	26.9594	26.954	26.9815	26.7563	27.0169				559292	3	3	3	6.6	6.6	6.6	50.762	0	10.27	2580000000	27	P32588	P32588	Nuclear and cytoplasmic polyadenylated RNA-binding protein PUB1		1393
PUF3	21.7801	21.9345	23.3381	19.6209	23.3492	23.7816	22.9036	23.2736	22.3894				559292	3	3	3	3.2	3.2	3.2	98.067	0	5.0274	151700000	9	Q07807	Q07807	mRNA-binding protein PUF3		1394
PUF6	22.195	24.9065	24.5393	24.6929	22.5012	21.9331	23.0041	24.5811	21.1203				559292	2	2	2	3.2	3.2	3.2	75.105	0	4.7534	312060000	5	Q04373	Q04373	Pumilio homology domain family member 6		1395
PUP1	25.8645	25.39	25.4459	24.7502	24.2741	24.9531	25.2938	25.2245	25.0454				559292	5	5	5	33.7	33.7	33.7	28.268	0	19.238	786800000	32	P25043	P25043	Proteasome subunit beta type-2		1396
PUP2	26.019	26.0313	26.0538	25.8505	25.8607	25.8829	26.0023	26.0593	26.0243				559292	10	10	10	52.7	52.7	52.7	28.617	0	174.34	3534200000	124	P32379	P32379	Proteasome subunit alpha type-5		1397
PUP3	26.4542	26.1237	25.9927	26.1101	26.0545	26.2913	26.2982	26.1088	26.2243				559292	4	4	4	29.8	29.8	29.8	22.605	0	57.508	1901700000	50	P25451	P25451	Proteasome subunit beta type-3		1398
PUS1	24.1262	24.4306	24.2994	24.9876	25.1587	25.0362	24.493	24.4963	24.4015				559292	7	7	7	15.3	15.3	15.3	62.142	0	22.961	778190000	28	Q12211	Q12211	tRNA pseudouridine synthase 1		1399
PUS7	24.3318	24.5709	24.6929	25.255	25.2331	25.0964	24.9299	25.0352	24.4914				559292	5	5	5	10.4	10.4	10.4	77.001	0	32.663	593780000	31	Q08647	Q08647	Multisubstrate pseudouridine synthase 7		1401
PUT1	24.3937	23.5017	23.4161	21.6082	22.5242	22.7478	22.9767	22.0559	22.5142				559292	3	3	3	10.1	10.1	10.1	53.271	0	5.4779	115790000	9	P09368	P09368	Proline dehydrogenase, mitochondrial		1402
PUT2	27.2986	27.3087	27.3803	27.6362	27.487	27.4753	27.5373	27.5396	27.507				559292	21	21	21	47	47	47	64.434	0	307.18	15197000000	235	P07275	P07275	Delta-1-pyrroline-5-carboxylate dehydrogenase, mitochondrial		1405
PWP1	24.3825	24.709	24.4026	23.8221	23.8384	23.7917	23.9347	23.6316	23.6517				559292	8	8	8	22.6	22.6	22.6	63.803	0	24.602	489820000	34	P21304	P21304	Periodic tryptophan protein 1		1409
PYC1	28.2289	28.2817	28.2824	28.7291	28.5496	28.7639	28.4566	28.3393	28.3277				559292	44	44	15	52	52	21.8	130.1	0	323.31	44984000000	560	P11154	P11154	Pyruvate carboxylase 1		1411
PYC2	24.9739	24.8448	24.9389	25.7114	25.7337	25.6535	25.2217	25.6212	25.426				559292	37	8	8	40.5	10.4	10.4	130.17	0	46.649	1632200000	26	P32327	P32327	Pyruvate carboxylase 2		1413
PYK2	31.8405	31.7402	31.6274	31.2452	30.9592	31.0936	31.1172	31.1761	31.7321				559292	11	9	9	29.1	25.3	25.3	55.195	0	23.828	27333000000	52	P52489	P52489	Pyruvate kinase 2		1414
QCR10	27.9584	28.2154	27.9707	29.0848	29.3243	29.054	29.2348	29.0442	28.9415				559292	6	6	6	55.8	55.8	55.8	8.5928	0	149.71	8851500000	68	P37299	P37299	Cytochrome b-c1 complex subunit 10		1415
QCR2	29.5604	29.6461	29.6479	30.5074	30.3727	30.4761	29.9997	30.1064	30.1135				559292	21	21	21	73.1	73.1	73.1	40.478	0	270.03	70854000000	445	P07257	P07257	Cytochrome b-c1 complex subunit 2, mitochondrial		1418
QCR6	26.9335	26.3745	26.9734	28.6185	28.5649	28.5146	28.5451	27.7902	28.0856				559292	3	3	3	32	32	32	17.257	0	64.721	3814800000	61	P00127	P00127	Cytochrome b-c1 complex subunit 6		1419
QCR7	27.8924	28.1613	28.2044	28.7638	29.0578	28.9857	28.7741	28.7856	28.4873				559292	9	9	9	69.3	69.3	69.3	14.565	0	134.71	16399000000	224	P00128	P00128	Cytochrome b-c1 complex subunit 7		1420
QCR8	26.5572	26.8394	26.6057	27.4411	27.395	27.517	27.2948	27.0904	27.2479				559292	4	4	4	48.9	48.9	48.9	10.974	0	11.295	2492500000	30	P08525	P08525	Cytochrome b-c1 complex subunit 8		1421
QNS1	24.9396	24.9824	25.0864	24.6453	24.7562	24.7649	24.764	24.7952	24.6903				559292	10	10	10	20.7	20.7	20.7	80.685	0	54.435	1530600000	47	P38795	P38795	Glutamine-dependent NAD(+) synthetase		1422
QRI1	25.2188	25.2819	25.1447	25.0028	25.0466	25.022	25.2219	25.0919	25.2791				559292	12	12	12	33.5	33.5	33.5	53.475	0	44.495	1419600000	57	P43123	P43123	UDP-N-acetylglucosamine pyrophosphorylase		1423
RAD23	25.8963	26.1438	26.1352	25.7568	25.9129	25.7637	25.856	25.8495	25.7429				559292	9	9	9	29.1	29.1	29.1	42.366	0	71.686	2085400000	63	P32628	P32628	UV excision repair protein RAD23		1424
RAI1	23.5146	23.3425	23.3554	23.5105	23.6514	23.4302	23.2883	23.5167	22.8908				559292	3	3	3	8.5	8.5	8.5	44.509	0	7.9171	226470000	12	P53063	P53063	Decapping nuclease RAI1		1425
RAP1	24.1349	24.0629	24.2089	24.4491	24.6769	24.2962	24.1802	22.7332	22.5523				559292	10	10	10	18	18	18	92.412	0	77.93	444560000	31	P11938	P11938	DNA-binding protein RAP1		1427
RAS1	25.4541	25.6135	25.3272	24.9982	24.8202	24.9677	25.0248	24.9978	25.4856				559292	7	7	7	28.2	28.2	28.2	34.346	0	23.22	1003600000	38	P01119	P01119	Ras-like protein 1		1428
RAS2	26.6263	26.4259	26.5598	26.2392	26.5371	26.563	26.502	26.3634	26.3385				559292	10	10	10	50.6	50.6	50.6	34.705	0	131.97	4233900000	132	P01120	P01120	Ras-like protein 2		1429
RAV1	25.5457	25.4936	25.7225	25.1974	25.4488	24.8607	25.3168	25.3395	25.4155				559292	8	8	8	6.9	6.9	6.9	154.93	0	14.176	930480000	23	P47104	P47104	Regulator of V-ATPase in vacuolar membrane protein 1		1430
RBD2	24.8459	25.0816	24.926	24.7689	24.348	24.359	24.7386	24.8161	24.9262				559292	3	3	3	9.9	9.9	9.9	29.499	0.0025818	3.4576	453260000	10	Q12270	Q12270	Rhomboid protein 2		1431
RBG1	31.4541	31.5882	31.5517	31.5375	31.4806	21.8849	22.8552	22.2986	31.5979				559292	2	2	2	5.4	5.4	5.4	40.701	0	4.4044	26622000000	18	P39729	P39729	Ribosome-interacting GTPase 1		1433
RBG2	23.8956	24.0209	24.0977	21.8405	23.1782	23.2421	21.9707	24.2845	22.2429				559292	4	4	4	13.9	13.9	13.9	41.006	0	15.901	290290000	4	P53295	P53295	Ribosome-interacting GTPase 2		1435
RBK1	23.5029	23.2716	23.0818	23.2407	23.1811	23.3585	23.2708	24.2628	23.4301				559292	4	4	4	12.6	12.6	12.6	36.924	0	24.703	249260000	29	P25332	P25332	Probable ribokinase		1437
RBL2	26.7881	26.9345	27.0627	27.1057	27.4451	27.1999	27.095	27.0843	27.0887				559292	7	7	7	57.5	57.5	57.5	12.379	0	141.09	4290000000	69	P48606	P48606	Tubulin-specific chaperone A		1438
RCF2	22.1505	22.7839	22.671	23.723	23.9152	23.7599	23.6759	22.5546	22.9614				559292	3	3	3	13.4	13.4	13.4	25.344	0	24.73	210110000	10	P53721	P53721	Respiratory supercomplex factor 2, mitochondrial		1439
RCK2	24.1771	24.2532	23.7261	24.1863	23.9479	24.1538	23.7416	23.8021	24.0683				559292	4	4	4	9.5	9.5	9.5	68.061	0	11.573	350090000	16	P38623	P38623	Serine/threonine-protein kinase RCK2		1440
RCN1	22.1494	21.7591	21.817	22.2815	22.6976	22.7879	22.1236	22.9408	21.5303				559292	3	3	3	17.5	17.5	17.5	24.135	0	9.2895	64381000	4	P36054	P36054	Calcipressin-like protein		1441
RCN2	25.3997	25.516	25.4556	25.1306	25.2938	25.1423	25.0833	25.3032	25.0085				559292	6	6	6	24.5	24.5	24.5	29.255	0	18.51	1534500000	43	Q12044	Q12044	Regulator of calcineurin 2		1444
RCR1	24.1279	24.0464	24.0947	25.9827	25.7409	26.0345	25.5488	24.9326	25.2884				559292	4	4	4	30	30	30	23.886	0	45.272	699980000	29	P38212	P38212	Protein RCR1		1445
RDI1	24.5231	24.5068	24.6923	24.8122	24.9228	24.4016	24.879	25.1394	24.6443				559292	4	4	4	30.7	30.7	30.7	23.138	0	35.511	672410000	34	Q12434	Q12434	Rho GDP-dissociation inhibitor		1446
RDL1	27.3486	27.2959	27.5761	26.944	27.1187	27.2028	27.1881	27.2162	26.9872				559292	7	7	7	79.1	79.1	79.1	15.413	0	82.626	5886000000	121	Q12305	Q12305	Thiosulfate sulfurtransferase RDL1, mitochondrial		1447
RDL2	25.396	25.1734	25.0309	26.3504	26.0039	25.7452	25.4528	25.5226	25.7471				559292	4	4	4	38.9	38.9	38.9	16.697	0	30.377	1421600000	35	Q08742	Q08742	Thiosulfate sulfurtransferase RDL2, mitochondrial		1448
REB1	24.2404	24.7719	24.3547	24.5547	25.2077	24.8084	24.4573	24.9664	24.8293				559292	7	7	7	8.6	8.6	8.6	91.873	0	131.35	631620000	38	P21538	P21538	DNA-binding protein REB1		1449
REG1	23.4669	23.155	23.7224	23.6706	23.7705	23.7163	23.7041	23.9435	23.7003				559292	7	7	7	8.7	8.7	8.7	112.61	0	16.287	295710000	21	Q00816	Q00816	Resistance to glucose repression protein 1		1451
REP1	24.4458	24.2238	24.0608	24.0887	24.1996	23.76	24.129	24.1637	23.7746				559292	6	6	6	19	19	19	43.231	0	32.809	616000000	38	P03871	P03871	Partitioning protein REP1		1452
REP2	23.5136	22.6384	24.0724	23.2863	23.1813	22.3983	21.8767	22.1971	22.1526				559292	3	3	3	14.2	14.2	14.2	33.196	0	4.2012	104220000	3	P03872	P03872	Partitioning protein REP2		1453
RET1	23.1384	22.6153	23.2299	22.1362	23.6261	23.3801	23.3499	23.4051	23.4448				559292	4	4	4	3.9	3.9	3.9	129.46	0	7.8431	202800000	5	P22276	P22276	DNA-directed RNA polymerase III subunit RPC2		1454
RET2	24.7268	24.9167	25.0921	25.2961	25.917	25.1074	25.4337	22.8128	24.9646				559292	6	6	6	13.7	13.7	13.7	60.627	0	34.831	1142200000	34	P43621	P43621	Coatomer subunit delta		1455
RET3	22.7859	23.7397	23.7612	22.4158	23.3785	23.6166	22.1096	22.7027	22.3897				559292	2	2	2	12.2	12.2	12.2	21.687	0	4.9055	131620000	7	P53600	P53600	Coatomer subunit zeta		1456
RFA1	26.0665	26.1578	26.2141	26.0077	25.9447	25.7646	25.9582	26.0414	26.0058				559292	13	13	13	28.5	28.5	28.5	70.347	0	43.068	1766100000	48	P22336	P22336	Replication factor A protein 1		1457
RFA2	25.1813	25.065	25.2951	25.075	25.2563	25.1427	25.173	24.8542	25.0573				559292	4	4	4	23.8	23.8	23.8	29.936	0	25.862	687970000	47	P26754	P26754	Replication factor A protein 2		1458
RFA3	25.7499	25.9687	26.0065	25.9084	26.1438	25.7528	25.9862	25.8535	25.9829				559292	3	3	3	39.3	39.3	39.3	13.816	0	22.569	845600000	22	P26755	P26755	Replication factor A protein 3		1459
RFC1	24.0777	24.1186	24.1347	24.3735	24.8734	24.3742	24.1194	24.2459	24.1475				559292	9	9	9	9.9	9.9	9.9	94.902	0	56.581	669860000	43	P38630	P38630	Replication factor C subunit 1		1460
RFC2	23.6186	24.1159	24.1357	23.772	24.2414	24.1897	24.0501	22.6026	23.625				559292	5	5	5	16.4	16.4	16.4	39.741	0	25.095	339460000	23	P40348	P40348	Replication factor C subunit 2		1461
RFC3	25.3166	25.3499	25.0701	25.4299	25.2452	25.1005	25.1437	25.1217	24.8615				559292	7	7	7	28.8	28.8	28.8	38.203	0	20.51	1053700000	22	P38629	P38629	Replication factor C subunit 3		1462
RFC5	24.533	24.312	24.3162	24.5114	24.3965	24.2483	24.3633	24.416	24.2694				559292	3	3	3	10.7	10.7	10.7	39.941	0	5.6013	447190000	14	P38251	P38251	Replication factor C subunit 5		1463
RFS1	21.4163	22.0524	22.4407	25.8896	25.5445	25.6872	26.2207	26.149	26.3667				559292	4	4	4	27.1	27.1	27.1	22.921	0	32.582	1027100000	44	P38234	P38234	Protein RFS1		1464
RGD1	23.3499	23.1971	23.5217	21.4539	23.9092	23.825	22.1775	23.4569	23.4767				559292	3	3	3	4.5	4.5	4.5	74.618	0	6.078	246230000	5	P38339	P38339	RHO GTPase-activating protein RGD1		1465
RGD2	23.0794	23.4746	23.0774	22.9744	22.4321	22.6412	22.6431	22.7559	22.6346				559292	6	6	6	11.2	11.2	11.2	82.208	0	13.384	247210000	24	P43556	P43556	Rho-GTPase-activating protein RGD2		1466
RGI1	23.9708	23.7255	24.1195	24.6974	25.4681	24.3364	24.0771	21.8169	21.8586				559292	2	2	2	19.3	19.3	19.3	18.989	0	14.594	382050000	16	P40043	P40043	Respiratory growth induced protein 1		1467
RGR1	22.588	23.906	22.8338	23.4856	22.5671	23.3615	23.3826	22.3683	23.5273				559292	2	2	2	1.8	1.8	1.8	123.36	0.00089606	3.9399	122790000	4	P19263	P19263	Mediator of RNA polymerase II transcription subunit 14		1469
RHO1	27.6944	27.6701	27.6155	27.6227	27.2693	27.5085	27.6438	27.3807	27.5246				559292	8	8	8	52.2	52.2	52.2	23.152	0	89.091	4477000000	117	P06780	P06780	GTP-binding protein RHO1		1472
RHO3	26.6967	26.7501	26.765	26.6587	26.7073	26.6176	26.7077	26.4548	26.5359				559292	7	7	7	39	39	39	25.312	0	23.544	2245600000	71	Q00245	Q00245	GTP-binding protein RHO3		1473
RHO5	25.8994	26.1472	26.1793	26.7591	26.7792	26.8226	26.9085	26.8003	26.7112				559292	9	9	9	37.2	37.2	37.2	36.818	0	159.94	4227800000	116	P53879	P53879	GTP-binding protein RHO5		1474
RIA1	24.2191	23.9355	22.072	21.1095	23.7027	23.8842	23.8148	22.2993	23.0448				559292	5	5	5	5.2	5.2	5.2	124.46	0	11.636	231870000	10	P53893	P53893	Ribosome assembly protein 1		1475
RIB1	25.9819	25.6632	26.0153	25.7644	26.4997	26.2211	26.6714	26.8016	26.1677				559292	4	4	4	15.4	15.4	15.4	38.332	0	31.451	2735400000	29	P38066	P38066	GTP cyclohydrolase-2		1476
RIB3	25.135	25.2382	25.3135	26.0435	25.999	25.8625	25.5767	25.9166	25.4861				559292	9	9	9	44.7	44.7	44.7	22.567	0	95.386	2275500000	72	Q99258	Q99258	3,4-dihydroxy-2-butanone 4-phosphate synthase		1477
RIB4	25.7703	25.5259	25.3186	22.1128	21.1904	24.897	22.8285	21.534	21.7903				559292	4	4	4	36.1	36.1	36.1	18.555	0	9.6201	745700000	15	P50861	P50861	6,7-dimethyl-8-ribityllumazine synthase		1478
RIB5	25.3369	25.4948	25.4523	26.4437	26.27	26.2657	26.0348	25.9979	25.8608				559292	4	4	4	19.7	19.7	19.7	26.195	0	19.132	1526600000	48	P38145	P38145	Riboflavin synthase		1479
RIM1	27.4481	27.2779	27.4839	27.5846	27.7665	27.6133	27.5592	27.6233	27.6571				559292	4	4	4	36.3	36.3	36.3	15.386	0	323.31	5972800000	63	P32445	P32445	Single-stranded DNA-binding protein RIM1, mitochondrial		1480
RIM11	25.5644	25.4332	25.6335	25.6089	25.5233	25.6085	25.6505	21.8197	25.5601				559292	2	2	2	8.4	8.4	8.4	43.004	0	32.83	646680000	16	P38615	P38615	Serine/threonine-protein kinase RIM11/MSD1		1481
RIP1	28.3281	28.454	28.5417	29.2474	29.2553	29.1589	28.988	28.7814	28.7116				559292	7	7	7	40.9	40.9	40.9	23.365	0	170.99	15205000000	141	P08067	P08067	Cytochrome b-c1 complex subunit Rieske, mitochondrial		1482
RKI1	23.8286	24.3689	24.0086	24.1616	24.8156	20.6062	21.9788	21.8671	23.7085				559292	4	4	4	17.8	17.8	17.8	28.258	0	9.5933	237640000	11	Q12189	Q12189	Ribose-5-phosphate isomerase		1484
RKM4	22.9833	23.1484	23.3566	24.1414	23.8738	23.3923	23.3415	21.8483	22.6094				559292	2	2	2	4.5	4.5	4.5	57.288	0	7.424	174500000	11	Q12504	Q12504	Ribosomal lysine N-methyltransferase 4		1485
RLI1	25.7612	25.8227	25.7567	25.6508	25.4905	25.4983	25.8791	25.5302	25.5822				559292	13	13	13	25.5	25.5	25.5	68.34	0	94.889	3546900000	82	Q03195	Q03195	Translation initiation factor RLI1		1486
RLP24	22.2244	24.2567	24.1601	23.9881	24.2575	24.0891	24.1871	22.7028	24.385				559292	2	2	2	11.6	11.6	11.6	23.975	0	5.7165	226910000	9	Q07915	Q07915	Ribosome biogenesis protein RLP24		1487
RLP7	23.5774	23.6693	21.1382	23.7762	23.6066	23.8375	24.2684	24.4042	23.9798				559292	3	3	3	10.6	10.6	10.6	36.559	0	7.3229	342340000	15	P40693	P40693	Ribosome biogenesis protein RLP7		1488
RMD1	22.7528	22.3658	22.9472	23.1923	23.1836	23.1198	23.0629	23.1429	21.8375				559292	3	3	3	6.5	6.5	6.5	49.931	0	6.6113	129680000	11	Q03441	Q03441	Sporulation protein RMD1		1489
RMD9	23.4178	23.2548	23.8038	24.1907	24.184	23.7326	23.821	23.0564	23.7755				559292	3	3	3	7	7	7	74.595	0	19.673	274340000	19	P53140	P53140	Protein RMD9, mitochondrial		1490
RMR1	23.7699	23.7627	23.7309	23.4282	23.7602	23.3248	23.6596	23.8929	23.9577				559292	2	2	2	9.1	9.1	9.1	27.708	0	11.557	248410000	17	P53060	P53060	Reduced meiotic recombination protein 1		1491
RMT2	22.6397	21.7327	22.9196	22.9417	22.6967	22.9303	22.0158	22.9276	20.8689				559292	2	2	2	5.6	5.6	5.6	47.469	0.0095541	2.6024	77181000	3	Q03305	Q03305	Protein arginine N-methyltransferase 2		1492
RNA1	26.6745	26.6845	26.6387	26.7236	26.6705	26.5767	26.7049	26.8653	26.7217				559292	13	13	13	38.1	38.1	38.1	45.815	0	103.98	3249500000	83	P11745	P11745	Ran GTPase-activating protein 1		1493
RNA14	22.8143	23.1244	23.5255	23.2156	22.5166	23.1365	22.825	22.5648	22.7836				559292	2	2	2	4.6	4.6	4.6	79.959	0	9.2268	101760000	8	P25298	P25298	mRNA 3-end-processing protein RNA14		1494
RNQ1	25.3058	25.2039	25.5539	25.1145	25.5636	25.436	25.2791	25.178	24.8931				559292	4	4	4	17	17	17	42.579	0	33.262	1020800000	44	P25367	P25367	[PIN+] prion protein RNQ1		1495
RNR2	29.4094	29.5419	29.4022	28.8951	28.9619	28.6069	29.3113	29.3138	29.1677				559292	16	16	16	51.9	51.9	51.9	46.147	0	191.83	32532000000	311	P09938	P09938	Ribonucleoside-diphosphate reductase small chain 1		1498
RNR3	24.826	24.1229	24.2609	22.7831	23.1271	23.166	23.5105	23.6295	23.9381				559292	7	7	5	11.3	11.3	7.9	97.514	0	18.124	522450000	24	P21672	P21672	Ribonucleoside-diphosphate reductase large chain 2		1499
RNR4	29.8624	29.894	29.7643	29.0579	29.2103	29.0427	29.5187	29.4993	29.5117				559292	16	16	16	55.4	55.4	55.4	40.054	0	182.78	38832000000	326	P49723	P49723	Ribonucleoside-diphosphate reductase small chain 2		1501
RNY1	26.4113	26.1383	26.3401	26.2522	26.053	26.1227	26.4813	26.4357	26.476				559292	12	12	12	38.7	38.7	38.7	50.171	0	82.211	4341700000	127	Q02933	Q02933	Ribonuclease T2-like		1502
ROT2	25.2354	25.805	24.8891	26.7646	25.6983	26.0575	26.5254	26.7725	21.9044				559292	4	4	4	5	5	5	110.26	0	11.56	825580000	16	P38138	P38138	Glucosidase 2 subunit alpha		1503
RPA135	23.9788	24.1849	24.2338	24.1217	24.2353	24.0812	24.184	23.7232	24.1529				559292	14	14	14	17.5	17.5	17.5	135.74	0	36.498	860860000	51	P22138	P22138	DNA-directed RNA polymerase I subunit RPA135		1504
RPA190	24.523	24.5613	24.5361	24.4721	24.7163	24.7108	24.64	24.4298	24.2544				559292	22	21	21	17.4	16.8	16.8	186.43	0	93.411	1666600000	99	P10964	P10964	DNA-directed RNA polymerase I subunit RPA190		1505
RPA34	20.9631	23.0744	23.2338	23.579	21.2386	23.3167	21.5441	23.3487	22.3605				559292	2	2	2	10.3	10.3	10.3	26.875	0	4.3606	125590000	9	P47006	P47006	DNA-directed RNA polymerase I subunit RPA34		1506
RPA49	23.7315	23.8203	23.6947	23.9554	23.8791	23.8686	23.4041	23.9404	23.8989				559292	4	4	4	10.8	10.8	10.8	46.65	0	9.5556	354000000	14	Q01080	Q01080	DNA-directed RNA polymerase I subunit RPA49		1507
RPB2	24.7339	24.8254	24.7538	24.6519	24.6972	24.4725	24.5906	24.0184	24.0943				559292	11	11	11	11.3	11.3	11.3	138.75	0	41.492	1122000000	54	P08518	P08518	DNA-directed RNA polymerase II subunit RPB2		1508
RPB3	22.9448	21.9932	23.0113	22.9343	22.8318	21.5931	22.9121	22.482	21.6935				559292	3	3	3	14.8	14.8	14.8	35.297	0	9.6795	97611000	7	P16370	P16370	DNA-directed RNA polymerase II subunit RPB3		1509
RPB4	25.028	25.167	25.2901	24.9003	25.332	25.3691	24.9768	22.0564	24.5652				559292	4	4	4	26.7	26.7	26.7	25.414	0	23.199	691420000	15	P20433	P20433	DNA-directed RNA polymerase II subunit RPB4		1510
RPB5	24.7731	24.7379	24.1787	24.2452	23.9916	24.0228	24.522	24.3338	24.4139				559292	4	4	4	34	34	34	25.079	0	25.951	543080000	18	P20434	P20434	DNA-directed RNA polymerases I, II, and III subunit RPABC1		1511
RPB8	24.2503	24.0472	24.2935	23.7712	23.7302	23.6794	23.0792	23.6436	23.8351				559292	3	3	3	31.5	31.5	31.5	16.511	0	87.165	319810000	19	P20436	P20436	DNA-directed RNA polymerases I, II, and III subunit RPABC3		1513
RPC19	25.0748	24.9512	25.4855	25.3097	25.4053	25.4294	24.9649	24.9526	25.0747				559292	5	5	5	62.7	62.7	62.7	16.151	0	71.714	998560000	23	P28000	P28000	DNA-directed RNA polymerases I and III subunit RPAC2		1514
RPC40	25.2364	25.1867	25.3724	25.1047	25.4761	25.3043	24.7209	25.0772	25.1339				559292	6	6	6	22.4	22.4	22.4	37.686	0	22.039	1080400000	32	P07703	P07703	DNA-directed RNA polymerases I and III subunit RPAC1		1515
RPD3	24.7233	24.7771	24.7601	24.7703	24.7813	24.7343	24.6645	24.657	22.4928				559292	8	8	8	24.9	24.9	24.9	48.904	0	21.673	775280000	11	P32561	P32561	Histone deacetylase RPD3		1516
RPE1	25.1684	24.8599	24.7446	24.7117	24.8239	24.8643	24.859	25.2023	24.7095				559292	3	3	3	19.7	19.7	19.7	25.967	0	6.5926	584560000	23	P46969	P46969	Ribulose-phosphate 3-epimerase		1519
RPF2	24.4188	24.1742	23.9495	23.9987	21.1997	22.0023	22.1225	22.7723	21.4292				559292	3	3	3	7.3	7.3	7.3	39.598	0	5.3543	216240000	4	P36160	P36160	Ribosome biogenesis protein RPF2		1520
RPG1	25.713	25.6613	25.6738	25.4715	25.357	25.2687	25.4012	25.4656	25.5507				559292	23	23	23	27	27	27	110.34	0	266.2	3218700000	124	P38249	P38249	Eukaryotic translation initiation factor 3 subunit A		1521
RPL10	28.0762	28.2548	28.2084	27.5916	27.5342	27.9188	27.9222	27.9564	28.1875				559292	8	8	8	42.1	42.1	42.1	25.361	0	66.355	8972100000	123	P41805	P41805	60S ribosomal protein L10		1522
RPL11B;RPL11A	28.2083	28.5044	28.4119	28.1737	27.952	28.0937	28.2149	28.2167	28.3593				559292	6	6	6	40.8	40.8	40.8	19.749	0	29.34	9870100000	233	Q3E757;P0C0W9	Q3E757;P0C0W9	60S ribosomal protein L11-B;60S ribosomal protein L11-A		1523
RPL12B;RPL12A	28.9025	28.9474	28.9683	28.6747	28.7021	28.7634	28.8494	28.7974	28.7429				559292	7	7	7	51.5	51.5	51.5	17.822	0	80.047	12415000000	122	P0CX54;P0CX53	P0CX54;P0CX53	60S ribosomal protein L12-B;60S ribosomal protein L12-A		1525
RPL13A;RPL13B	28.2426	28.2562	28.2718	28.3161	28.2138	28.2069	28.5761	28.3525	28.2765				559292	8	8	8	46.7	46.7	46.7	22.554	0	58.663	9605900000	116	Q12690;P40212	Q12690;P40212	60S ribosomal protein L13-A;60S ribosomal protein L13-B		1528
RPL14B;RPL14A	27.6736	27.6122	27.4074	26.5578	26.9229	26.9537	27.5688	27.2776	27.2461				559292	6	6	6	44.9	44.9	44.9	15.153	0	42.597	4729000000	101	P38754;P36105	P38754;P36105	60S ribosomal protein L14-B;60S ribosomal protein L14-A		1529
RPL15A	28.6907	28.5989	28.6243	28.3549	28.0252	28.0471	28.5246	28.4143	28.3667				559292	7	7	2	33.3	33.3	8.3	24.422	0	98.647	11703000000	132	P05748	P05748	60S ribosomal protein L15-A		1530
RPL16A	26.5443	26.7549	26.8202	26.655	26.6606	26.3864	26.5296	26.6481	26.6544				559292	7	4	4	35.2	23.6	23.6	22.201	0	75.389	2993100000	48	P26784	P26784	60S ribosomal protein L16-A		1531
RPL16B	27.4705	27.5858	27.6855	27.492	27.3704	27.1758	27.6132	27.6703	27.5627				559292	7	7	4	33.8	33.8	22.2	22.249	0	37.553	6429000000	91	P26785	P26785	60S ribosomal protein L16-B		1532
RPL17A	28.5654	28.5173	28.5475	28.2667	28.4577	28.5307	28.693	28.5994	28.3764				559292	7	7	1	45.7	45.7	5.4	20.549	0	113.69	12005000000	125	P05740	P05740	60S ribosomal protein L17-A		1535
RPL17B	22.2388	21.545	21.4943	21.8006	26.5568	26.3135	26.8221	26.6348	26.5498				559292	7	1	1	45.7	5.4	5.4	20.551	0	11.88	1304300000	52	P46990	P46990	60S ribosomal protein L17-B		1537
RPL18B;RPL18A	27.7373	27.8512	27.7514	27.572	27.2607	27.2594	27.5725	27.5188	27.6258				559292	5	5	5	26.9	26.9	26.9	20.563	0	34.961	5664500000	93	P0CX50;P0CX49	P0CX50;P0CX49	60S ribosomal protein L18-B;60S ribosomal protein L18-A		1538
RPL19B;RPL19A	28.1708	28.2703	28.2035	28.1469	28.2636	28.1796	28.4704	28.3326	28.3274				559292	6	6	6	29.6	29.6	29.6	21.704	0	84.581	9447100000	81	P0CX83;P0CX82	P0CX83;P0CX82	60S ribosomal protein L19-B;60S ribosomal protein L19-A		1542
RPL1B;RPL1A	29.2369	29.0829	29.1315	28.8959	28.6434	28.7331	29.0339	28.9173	29.0083				559292	7	7	7	40.1	40.1	40.1	24.485	0	40.627	11032000000	157	P0CX44;P0CX43	P0CX44;P0CX43	60S ribosomal protein L1-B;60S ribosomal protein L1-A		1546
RPL20B;RPL20A	28.8922	29.0444	28.8553	28.7346	28.4417	28.4901	28.9287	28.7581	28.8696				559292	8	8	8	43	43	43	20.437	0	135.58	11792000000	127	P0CX24;P0CX23	P0CX24;P0CX23	60S ribosomal protein L20-B;60S ribosomal protein L20-A		1547
RPL21B;RPL21A	27.9162	27.7415	27.9036	27.6848	27.5619	27.4492	28.1268	27.9751	27.9361				559292	6	6	6	41.9	41.9	41.9	18.274	0	28.393	5872600000	98	Q12672;Q02753	Q12672;Q02753	60S ribosomal protein L21-B;60S ribosomal protein L21-A		1548
RPL22A	26.2919	26.5671	26.6457	25.985	25.7659	25.7898	26.2646	25.8118	26.3008				559292	4	4	4	61.2	61.2	61.2	13.693	0	78.279	1941900000	78	P05749;P56628	P05749	60S ribosomal protein L22-A		1549
RPL23B;RPL23A	27.3865	27.3984	27.3	26.6634	27.1294	27.0394	27.5433	27.5319	27.3795				559292	5	5	5	43.1	43.1	43.1	14.473	0	34.73	6737500000	115	P0CX42;P0CX41	P0CX42;P0CX41	60S ribosomal protein L23-B;60S ribosomal protein L23-A		1551
RPL24B	27.295	27.62	27.7041	27.7655	27.6808	27.3753	27.6041	27.7376	27.8138				559292	4	4	1	23.9	23.9	6.5	17.547	0	10.503	3651200000	42	P24000	P24000	60S ribosomal protein L24-B		1552
RPL25	28.6932	29.0472	29.0295	28.498	28.4375	28.4967	28.5551	28.4811	28.6341				559292	4	4	4	29.6	29.6	29.6	15.757	0	42.491	9541200000	97	P04456	P04456	60S ribosomal protein L25		1553
RPL26B;RPL26A	28.6647	28.6802	28.6779	28.7304	28.5986	28.6666	28.9309	28.7411	28.7703				559292	7	7	7	40.9	40.9	40.9	14.235	0	36.416	9994500000	104	P53221;P05743	P53221;P05743	60S ribosomal protein L26-B;60S ribosomal protein L26-A		1554
RPL27B;RPL27A	28.5607	28.6494	28.6919	28.2847	28.272	28.409	28.6602	28.471	28.4688				559292	7	7	7	52.2	52.2	52.2	15.505	0	75.665	10300000000	125	P0C2H7;P0C2H6	P0C2H7;P0C2H6	60S ribosomal protein L27-B;60S ribosomal protein L27-A		1555
RPL28	28.6837	28.6356	28.6907	28.572	28.5646	28.4722	28.7741	28.916	28.7622				559292	7	7	7	38.9	38.9	38.9	16.721	0	17.292	12046000000	88	P02406	P02406	60S ribosomal protein L28		1559
RPL2B;RPL2A	28.3554	28.3695	28.4239	28.1649	28.1977	28.0988	28.4014	28.3543	28.3375				559292	6	6	6	36.6	36.6	36.6	27.408	0	273.33	7319600000	96	P0CX46;P0CX45	P0CX46;P0CX45	60S ribosomal protein L2-B;60S ribosomal protein L2-A		1560
RPL3	28.3006	28.2763	28.3697	28.2318	28.2709	28.0552	28.5242	28.5352	28.3064				559292	16	16	16	49.4	49.4	49.4	43.757	0	161.99	23027000000	351	P14126	P14126	60S ribosomal protein L3		1561
RPL30	27.7044	27.6059	27.3732	27.0563	26.4991	26.7568	27.3044	27.2734	27.3126				559292	5	5	5	57.1	57.1	57.1	11.415	0	59.527	3673600000	48	P14120	P14120	60S ribosomal protein L30		1562
RPL31A	28.2022	27.9131	28.0524	28.1118	28.4425	27.8836	28.4683	28.6063	28.484				559292	6	6	1	54.9	54.9	8	12.953	0	31.999	8966300000	117	P0C2H8	P0C2H8	60S ribosomal protein L31-A		1564
RPL31B	23.6076	23.807	24.0612	23.922	24.6444	23.681	24.2905	24.8011	24.6624				559292	6	1	1	54.9	8	8	12.967	0	4.6803	357150000	16	P0C2H9	P0C2H9	60S ribosomal protein L31-B		1565
RPL32	27.2918	27.3144	27.2413	26.947	27.2036	26.9569	27.5889	27.373	27.2581				559292	5	5	5	35.4	35.4	35.4	14.771	0	38.924	6324800000	136	P38061	P38061	60S ribosomal protein L32		1566
RPL33A;RPL33B	27.6284	27.7354	27.6301	27.2924	27.0341	26.9316	27.4132	27.3247	27.4243				559292	3	3	3	31.8	31.8	31.8	12.154	0	48.498	3660300000	71	P05744;P41056	P05744;P41056	60S ribosomal protein L33-A;60S ribosomal protein L33-B		1567
RPL35B;RPL35A	28.5705	28.8215	28.7328	28.7281	28.6123	28.6058	28.916	28.9872	28.876				559292	4	4	4	23.3	23.3	23.3	13.909	0	13.785	7477100000	61	P0CX85;P0CX84	P0CX85;P0CX84	60S ribosomal protein L35-B;60S ribosomal protein L35-A		1568
RPL36B	28.833	28.9677	29.0187	28.8215	29.0395	28.8757	28.9405	28.9506	28.8406				559292	4	4	1	40	40	9	11.135	0	20.442	11055000000	119	O14455	O14455	60S ribosomal protein L36-B		1569
RPL37A	25.5897	25.5507	25.4365	24.8545	24.8337	24.9867	20.6411	22.0446	25.6845				559292	2	2	2	20.5	20.5	20.5	9.8502	0	6.4054	466920000	11	P49166	P49166	60S ribosomal protein L37-A		1570
RPL38	27.8479	27.7369	27.6677	27.1603	27.3315	27.3554	27.4074	27.6303	27.8511				559292	3	3	3	41	41	41	8.8264	0	8.5252	3416600000	69	P49167	P49167	60S ribosomal protein L38		1571
RPL43B;RPL43A	24.0608	24.0202	23.9861	24.0511	24.1304	23.799	24.766	24.6821	24.6235				559292	2	2	2	28.3	28.3	28.3	10.091	0	12.517	336410000	18	P0CX26;P0CX25	P0CX26;P0CX25	60S ribosomal protein L43-B;60S ribosomal protein L43-A		1573
RPL4A;RPL4B	29.0788	29.0028	29.0444	28.9412	28.9251	28.868	29.0512	29.1658	28.8892				559292	12	12	12	47.5	47.5	47.5	39.092	0	226.32	25356000000	190	P10664;P49626	P10664;P49626	60S ribosomal protein L4-A;60S ribosomal protein L4-B		1574
RPL5	28.527	28.6111	28.6139	28.3948	28.2323	28.3464	28.6069	28.4562	28.2928				559292	8	8	8	44.8	44.8	44.8	33.714	0	323.31	14325000000	158	P26321	P26321	60S ribosomal protein L5		1575
RPL6A	27.7456	27.9644	27.8938	27.8092	27.5095	27.6395	27.9772	27.8417	27.7707				559292	7	3	3	40.9	20.5	20.5	19.961	0	14.417	3686100000	36	Q02326	Q02326	60S ribosomal protein L6-A		1576
RPL6B	27.8661	27.9348	27.8086	27.5818	27.3514	27.2285	27.6755	27.6035	27.627				559292	8	8	4	44.9	44.9	24.4	19.986	0	67.648	11921000000	153	P05739	P05739	60S ribosomal protein L6-B		1577
RPL7A	28.4972	28.5913	28.5185	28.0842	28.1353	28.0556	28.3623	28.3983	28.5085				559292	10	10	1	49.2	49.2	3.7	27.638	0	103.95	16929000000	213	P05737	P05737	60S ribosomal protein L7-A		1578
RPL8A	25.4538	25.4722	21.0842	25.1702	25.5046	22.0917	25.8279	22.3363	25.232				559292	14	2	2	56.2	8.6	8.6	28.124	0	5.5356	614250000	11	P17076	P17076	60S ribosomal protein L8-A		1579
RPL8B	29.6059	29.7538	29.649	29.51	29.4669	29.3933	29.6673	29.5654	29.7739				559292	14	14	2	56.2	56.2	8.6	28.111	0	99.532	24959000000	167	P29453	P29453	60S ribosomal protein L8-B		1580
RPL9B	28.447	28.4793	28.4549	28.2925	28.0479	28.0012	28.5011	28.3917	28.3803				559292	9	9	2	60.2	60.2	13.6	21.657	0	228.21	13905000000	144	P51401	P51401	60S ribosomal protein L9-B		1582
RPN1	26.2723	26.2726	26.2493	26.2753	26.2028	26.0389	26.1572	26.3455	26.045				559292	28	28	28	35	35	35	109.49	0	151.72	5854900000	186	P38764	P38764	26S proteasome regulatory subunit RPN1		1585
RPN10	25.7714	25.7135	25.7923	25.8094	25.6629	25.8921	25.9276	25.806	25.5944				559292	6	6	6	33.2	33.2	33.2	29.747	0	211.95	1190700000	41	P38886	P38886	26S proteasome regulatory subunit RPN10		1586
RPN11	25.5037	25.4477	25.4354	25.2155	25.3427	25.2893	25.4228	25.5015	25.6141				559292	9	9	9	36.3	36.3	36.3	34.398	0	23.487	1770100000	62	P43588	P43588	Ubiquitin carboxyl-terminal hydrolase RPN11		1587
RPN12	25.7968	25.7746	25.6694	25.6119	25.6705	25.6517	25.7451	25.7599	25.7286				559292	9	9	9	37.6	37.6	37.6	31.919	0	48.674	1919600000	75	P32496	P32496	26S proteasome regulatory subunit RPN12		1588
RPN13	26.4282	25.9435	25.5697	24.7904	24.1363	24.3828	24.5931	24.6648	25.3136				559292	4	4	4	33.3	33.3	33.3	17.902	0	18.338	759720000	33	O13563	O13563	26S proteasome regulatory subunit RPN13		1590
RPN14	23.0915	23.2534	23.2077	23.3633	24.3911	23.2078	23.9536	24.1569	24.5553				559292	6	6	6	15.3	15.3	15.3	46.382	0	22.304	388490000	27	P53196	P53196	26S proteasome regulatory subunit RPN14		1591
RPN2	26.7186	26.9854	26.8311	26.8569	26.6902	26.6341	26.8394	26.952	27.0019				559292	23	22	22	24.4	23.7	23.7	104.23	0	73.254	5725700000	140	P32565	P32565	26S proteasome regulatory subunit RPN2		1592
RPN3	26.0092	25.9111	25.8831	25.6774	25.7265	25.5266	25.713	25.7809	25.561				559292	10	10	10	27.3	27.3	27.3	60.392	0	81.6	2415400000	70	P40016	P40016	26S proteasome regulatory subunit RPN3		1593
RPN5	25.2724	25.2586	25.2552	25.2356	25.3349	25.0129	25.3915	25.4281	25.2611				559292	14	14	14	40.2	40.2	40.2	51.768	0	81.725	2494100000	77	Q12250	Q12250	26S proteasome regulatory subunit RPN5		1594
RPN6	26.8436	27.0254	26.9391	27.0284	26.7286	26.7314	26.5717	26.8201	26.9053				559292	12	12	12	29.5	29.5	29.5	49.773	0	139.06	3673000000	94	Q12377	Q12377	26S proteasome regulatory subunit RPN6		1595
RPN7	25.4133	25.6264	25.5579	25.6314	25.5358	25.4458	25.7419	25.7284	25.4928				559292	10	10	10	28.9	28.9	28.9	48.958	0	52.53	2398400000	92	Q06103	Q06103	26S proteasome regulatory subunit RPN7		1596
RPN8	25.6618	25.8184	25.7249	25.6794	25.5507	25.5941	25.6086	25.615	25.7073				559292	13	13	13	53	53	53	38.312	0	47.198	3291800000	111	Q08723	Q08723	26S proteasome regulatory subunit RPN8		1597
RPN9	25.7975	25.7132	25.719	25.669	25.5472	25.3669	25.7123	25.6297	25.5163				559292	13	13	13	35.9	35.9	35.9	45.782	0	45.272	4104300000	118	Q04062	Q04062	26S proteasome regulatory subunit RPN9		1599
RPO21	25.3692	25.5099	25.5262	25.3972	25.4086	25.3529	25.5091	25.4781	25.1786				559292	26	26	25	18.5	18.5	17.9	191.61	0	113.04	2846600000	107	P04050	P04050	DNA-directed RNA polymerase II subunit RPB1		1600
RPO26	22.6644	21.388	25.9243	22.5927	25.8158	25.5657	25.7202	25.6172	25.5089				559292	2	2	2	26.5	26.5	26.5	17.91	0	64.922	641270000	13	P20435	P20435	DNA-directed RNA polymerases I, II, and III subunit RPABC2		1601
RPP0	29.6507	29.7151	29.6708	29.408	29.3674	29.3399	29.4028	29.3757	29.6616				559292	10	10	10	36.5	36.5	36.5	33.717	0	65.879	21037000000	148	P05317	P05317	60S acidic ribosomal protein P0		1602
RPP1A	29.0224	28.9259	28.7641	27.7882	27.8624	28.4257	28.4916	28.4279	28.8753				559292	3	3	3	50.9	50.9	50.9	10.908	0	119.78	6609200000	47	P05318	P05318	60S acidic ribosomal protein P1-alpha		1604
RPP1B	28.7349	28.7377	28.6847	29.3807	28.5695	28.9705	28.6892	28.9575	28.7033				559292	2	2	2	47.2	47.2	47.2	10.667	0	57.619	4991000000	34	P10622	P10622	60S acidic ribosomal protein P1-beta		1605
RPP2A	29.1698	29.5128	29.3516	29.0704	28.9987	29.2836	28.8643	28.9226	29.1075				559292	6	6	6	79.2	79.2	79.2	10.746	0	38.493	11642000000	82	P05319	P05319	60S acidic ribosomal protein P2-alpha		1606
RPP2B	29.2996	29.6432	29.6083	29.3677	29.3137	29.4107	29.3078	29.4154	29.1654				559292	5	5	5	65.5	65.5	65.5	11.05	0	81.639	19158000000	113	P02400	P02400	60S acidic ribosomal protein P2-beta		1608
RPS0B;RPS0A	28.9492	29.0267	29.0764	28.4783	28.5232	28.4886	28.692	28.6577	28.6658				559292	8	8	8	50.8	50.8	50.8	27.962	0	108.19	9897500000	119	P46654;P32905	P46654;P32905	40S ribosomal protein S0-B;40S ribosomal protein S0-A		1609
RPS10A;RPS10B	28.9969	28.7327	28.6653	28.1469	28.143	28.0412	28.4129	28.699	28.5812				559292	3	3	3	38.1	38.1	38.1	12.739	0	75.622	7578700000	69	Q08745;P46784	Q08745;P46784	40S ribosomal protein S10-A;40S ribosomal protein S10-B		1610
RPS11B;RPS11A	27.6564	27.4492	27.7824	27.7956	27.8271	27.488	28.3552	27.9921	27.6963				559292	7	7	7	45.5	45.5	45.5	17.749	0	24.14	5027800000	101	P0CX48;P0CX47	P0CX48;P0CX47	40S ribosomal protein S11-B;40S ribosomal protein S11-A		1611
RPS12	28.5995	28.6855	28.6138	28.1821	28.0543	28.0782	28.4113	28.1674	28.5028				559292	6	6	6	55.9	55.9	55.9	15.471	0	51.334	8904100000	154	P48589	P48589	40S ribosomal protein S12		1612
RPS13	29.0521	29.1509	29.0621	28.937	28.5266	28.7176	28.9733	28.9064	28.8484				559292	7	7	7	50.3	50.3	50.3	17.029	0	35.127	8567400000	113	P05756	P05756	40S ribosomal protein S13		1613
RPS14A;RPS14B	28.043	28.1364	28.0337	27.4113	27.5659	27.6209	27.9364	27.9154	27.793				559292	7	7	7	61.3	61.3	61.3	14.536	0	88.455	6703200000	128	P06367;P39516	P06367;P39516	40S ribosomal protein S14-A;40S ribosomal protein S14-B		1614
RPS15	28.558	28.3072	28.384	27.4025	27.3857	27.7641	27.9039	27.6448	27.82				559292	3	3	3	26.8	26.8	26.8	16.002	0	28.141	5963400000	56	Q01855	Q01855	40S ribosomal protein S15		1615
RPS16B;RPS16A	28.2586	28.2215	28.2465	27.9799	27.8569	27.7725	28.3501	28.1899	28.2273				559292	9	9	9	63.6	63.6	63.6	15.847	0	47.887	11007000000	160	P0CX52;P0CX51	P0CX52;P0CX51	40S ribosomal protein S16-B;40S ribosomal protein S16-A		1619
RPS17B;RPS17A	27.3911	27.7299	27.767	27.733	27.613	27.5931	28.0375	27.7226	27.7436				559292	6	6	6	53.7	53.7	53.7	15.803	0	45.396	6563100000	61	P14127;P02407	P14127;P02407	40S ribosomal protein S17-B;40S ribosomal protein S17-A		1620
RPS18B;RPS18A	27.7254	27.8683	27.8134	27.5663	27.5916	27.5938	27.9555	27.8858	27.8177				559292	11	11	11	63.7	63.7	63.7	17.037	0	180.97	13183000000	277	P0CX56;P0CX55	P0CX56;P0CX55	40S ribosomal protein S18-B;40S ribosomal protein S18-A		1621
RPS19B;RPS19A	29.134	29.2799	29.3133	29.0337	28.878	28.9621	28.9971	29.0025	29.1021				559292	7	7	7	52.8	52.8	52.8	15.891	0	141.95	15664000000	125	P07281;P07280	P07281;P07280	40S ribosomal protein S19-B;40S ribosomal protein S19-A		1622
RPS1A	29.1045	29.0488	29.0649	28.7832	28.8183	28.8085	29.1798	28.9796	28.9536				559292	14	14	2	55.7	55.7	8.2	28.743	0	159.81	24184000000	221	P33442	P33442	40S ribosomal protein S1-A		1624
RPS2	28.4441	28.3301	28.302	27.9006	27.7708	27.9812	28.2506	28.0233	28.0378				559292	10	10	10	61.4	61.4	61.4	27.449	0	233.47	13353000000	221	P25443	P25443	40S ribosomal protein S2		1625
RPS20	28.301	28.5142	28.5574	28.3026	28.3325	28.0275	28.5517	28.3864	28.3859				559292	7	7	7	51.2	51.2	51.2	13.907	0	152.55	10663000000	155	P38701	P38701	40S ribosomal protein S20		1626
RPS21A	26.5349	26.2292	26.1127	23.0261	25.1667	25.4249	25.3737	22.1635	25.3167				559292	5	1	1	67.8	18.4	18.4	9.7457	0	4.6293	605910000	29	P0C0V8	P0C0V8	40S ribosomal protein S21-A		1630
RPS21B	28.9584	28.8112	29.0425	28.6412	28.7208	28.8258	28.7146	28.6788	28.5751				559292	5	5	1	67.8	67.8	18.4	9.7597	0	57.249	10635000000	119	Q3E754	Q3E754	40S ribosomal protein S21-B		1632
RPS22B;RPS22A	27.8575	27.8827	27.7769	27.2977	27.2703	27.5728	27.9171	27.8777	27.6484				559292	6	6	6	51.5	51.5	51.5	14.626	0	49.375	4826900000	85	Q3E7Y3;P0C0W1	Q3E7Y3;P0C0W1	40S ribosomal protein S22-B;40S ribosomal protein S22-A		1633
RPS23B;RPS23A	27.658	27.5478	27.5051	27.1971	27.1019	27.1977	27.803	27.7436	27.7183				559292	5	5	5	43.4	43.4	43.4	16.038	0	44.812	5094900000	72	P0CX30;P0CX29	P0CX30;P0CX29	40S ribosomal protein S23-B;40S ribosomal protein S23-A		1634
RPS24B;RPS24A	29.0744	28.9195	28.7927	28.6766	28.598	28.761	28.8525	28.9347	28.6955				559292	5	5	5	37.8	37.8	37.8	15.329	0	18.239	11954000000	75	P0CX32;P0CX31	P0CX32;P0CX31	40S ribosomal protein S24-B;40S ribosomal protein S24-A		1635
RPS25A;RPS25B	28.2445	27.9653	28.1724	27.9764	27.9908	27.621	28.1915	28.2748	28.0282				559292	2	2	2	19.4	19.4	19.4	12.039	0	36.807	5379100000	54	Q3E792;P0C0T4	Q3E792;P0C0T4	40S ribosomal protein S25-A;40S ribosomal protein S25-B		1636
RPS26B;RPS26A	27.6613	27.7661	27.8498	21.7221	27.6515	27.3654	27.8157	27.7331	27.4898				559292	2	2	2	20.2	20.2	20.2	13.447	0	8.1797	3764100000	48	P39939;P39938	P39939;P39938	40S ribosomal protein S26-B;40S ribosomal protein S26-A		1637
RPS27B;RPS27A	29.7837	29.5953	29.749	29.421	29.6707	29.4771	29.7036	29.95	29.4645				559292	5	5	5	47.6	47.6	47.6	8.8653	0	21.91	15257000000	80	P38711;P35997	P38711;P35997	40S ribosomal protein S27-B;40S ribosomal protein S27-A		1638
RPS28A;RPS28B	27.7148	27.6893	27.718	27.5792	27.2027	27.1618	27.7069	27.5358	27.6947				559292	2	2	2	31.3	31.3	31.3	7.5917	0	10.215	3751400000	50	Q3E7X9;P0C0X0	Q3E7X9;P0C0X0	40S ribosomal protein S28-A;40S ribosomal protein S28-B		1639
RPS29B	26.1383	25.7819	26.2265	25.6617	26.1019	25.7217	26.3689	26.5148	26.1431				559292	4	4	3	64.3	64.3	44.6	6.7276	0	13.382	1219500000	46	P41058	P41058	40S ribosomal protein S29-B		1640
RPS3	29.1805	29.2522	29.0913	28.9035	28.5971	28.5414	28.9899	28.8179	28.9209				559292	14	14	14	67.1	67.1	67.1	26.502	0	218.47	27615000000	284	P05750	P05750	40S ribosomal protein S3		1641
RPS31;RPL40B;RPL40A;UBI4	29.909	30.324	30.1072	30.1859	29.9598	30.0458	30.0132	29.875	30.2609				559292	6	6	6	44.7	44.7	44.7	17.216	0	157.95	28277000000	329	P05759;P0CH09;P0CH08;P0CG63	P05759;P0CH09;P0CH08;P0CG63	Ubiquitin-40S ribosomal protein S31;Ubiquitin;40S ribosomal protein S31;Ubiquitin-60S ribosomal protein L40;Ubiquitin;60S ribosomal protein L40;Polyubiquitin;Ubiquitin		1642
RPS4B;RPS4A	29.1563	29.0889	29.1472	29.0353	29.0809	28.8712	29.2546	29.196	29.201				559292	15	15	15	51.7	51.7	51.7	29.41	0	69.599	26645000000	294	P0CX36;P0CX35	P0CX36;P0CX35	40S ribosomal protein S4-B;40S ribosomal protein S4-A		1643
RPS5	28.5623	28.5615	28.4932	27.9895	28.0068	28.0736	28.2593	28.3205	28.4563				559292	10	10	10	54.7	54.7	54.7	25.038	0	95.37	12627000000	253	P26783	P26783	40S ribosomal protein S5		1644
RPS6B;RPS6A	28.7833	29.2938	29.2122	28.9801	28.9106	29.0141	29.1012	28.7796	29.1196				559292	10	10	10	42.4	42.4	42.4	26.996	0	58.492	16697000000	96	P0CX38;P0CX37	P0CX38;P0CX37	40S ribosomal protein S6-B;40S ribosomal protein S6-A		1645
RPS7A	28.2368	28.52	28.3148	27.7682	27.7481	27.6917	28.0271	28.0432	28.2535				559292	11	11	6	62.6	62.6	41.1	21.622	0	112.12	13285000000	160	P26786	P26786	40S ribosomal protein S7-A		1646
RPS7B	27.4351	27.6072	27.6751	27.2017	27.0942	27.1882	27.2203	27.3708	27.3852				559292	9	4	4	52.1	30.5	30.5	21.634	0	23.003	3070800000	36	P48164	P48164	40S ribosomal protein S7-B		1647
RPS8B;RPS8A	28.958	28.8892	28.8402	28.8955	28.7428	28.7244	29.1162	29.0755	28.8147				559292	6	6	6	38	38	38	22.489	0	45.581	16227000000	127	P0CX40;P0CX39	P0CX40;P0CX39	40S ribosomal protein S8-B;40S ribosomal protein S8-A		1648
RPS9B	28.5198	28.5462	28.3593	28.3301	28.0881	28.1474	28.5354	28.5196	28.3794				559292	10	10	1	40.5	40.5	8.2	22.298	0	113.67	11905000000	121	P05755	P05755	40S ribosomal protein S9-B		1650
RPT1	26.2641	26.3798	26.3537	26.3661	26.3092	26.2975	26.2813	26.2523	26.2279				559292	13	13	13	36	36	36	51.982	0	104.67	3635500000	133	P33299	P33299	26S protease regulatory subunit 7 homolog		1651
RPT2	25.3179	25.451	25.3292	25.2613	25.3685	25.3596	25.3469	25.3397	25.4909				559292	12	12	12	35	35	35	48.828	0	145.36	1909700000	61	P40327	P40327	26S protease regulatory subunit 4 homolog		1653
RPT3	25.1511	24.8377	25.047	24.8825	24.4733	24.5767	24.5995	24.6891	24.765				559292	9	9	9	30.1	30.1	30.1	47.893	0	46.922	1221000000	68	P33298	P33298	26S protease regulatory subunit 6B homolog		1654
RPT4	24.5936	24.5857	24.5905	24.1363	24.1241	24.5487	24.1537	23.4096	24.9304				559292	9	9	9	21.5	21.5	21.5	49.408	0	39.956	659870000	49	P53549	P53549	26S protease subunit RPT4		1657
RPT5	26.3614	26.0972	26.1637	26.3463	26.2586	26.1289	26.2417	26.2093	26.1104				559292	17	17	17	53.2	53.2	53.2	48.255	0	139.13	2843700000	107	P33297	P33297	26S protease regulatory subunit 6A		1658
RPT6	26.1546	26.049	25.9387	25.7481	25.6542	25.6731	25.7086	25.7831	25.7687				559292	10	10	10	34.3	34.3	34.3	45.271	0	44.3	1993200000	61	Q01939	Q01939	26S protease regulatory subunit 8 homolog		1659
RQC2	22.8443	22.3442	22.3652	21.8362	21.6528	21.9559	21.1831	21.3467	22.2112				559292	5	5	5	6.1	6.1	6.1	119.07	0	11.619	110580000	12	Q12532	Q12532	Ribosome quality control complex subunit 2		1660
RRB1	25.0153	24.8284	24.9521	25.3749	25.585	25.4056	25.2741	25.2307	25.0655				559292	3	3	3	8.8	8.8	8.8	57.261	0	73.14	569190000	16	Q04225	Q04225	Ribosome assembly protein RRB1		1661
RRD1	24.5554	24.0975	24.3598	24.0219	23.9344	23.8932	24.3972	24.342	23.9965				559292	3	3	3	12.2	12.2	12.2	45.082	0	9.5415	361170000	11	P40454	P40454	Serine/threonine-protein phosphatase 2A activator 1		1663
RRD2	22.7531	23.6992	22.8376	21.8652	21.164	23.0647	21.626	22.7771	23.273				559292	2	2	2	7.3	7.3	7.3	41.452	0.0037516	3.0967	155020000	4	Q12461	Q12461	Serine/threonine-protein phosphatase 2A activator 2		1664
RRF1	21.3255	23.0766	21.6061	21.3292	24.0105	24.2515	24.2516	24.2959	24.2757				559292	3	3	3	13	13	13	26.406	0	7.3171	358450000	5	P38771	P38771	Ribosome-recycling factor, mitochondrial		1665
RRP1	24.4825	25.0096	24.857	24.8674	24.7728	24.4115	24.6553	24.7386	25.0585				559292	4	4	4	16.5	16.5	16.5	33.202	0	5.3682	489400000	13	P35178	P35178	Ribosomal RNA-processing protein 1		1667
RRP12	22.7861	23.1602	22.9859	23.1104	23.003	23.2402	23.1564	23.0156	22.9962				559292	5	5	5	4.7	4.7	4.7	137.51	0	8.8801	230480000	24	Q12754	Q12754	Ribosomal RNA-processing protein 12		1668
RRP14	23.4463	23.8317	23.6583	23.7966	23.7213	23.8361	22.6502	23.2507	22.0678				559292	2	2	2	5.3	5.3	5.3	50.481	0	4.7871	149920000	9	P36080	P36080	Ribosomal RNA-processing protein 14		1669
RRP4	24.4065	24.1511	24.5223	24.1218	24.1822	24.3849	24.0878	24.0459	21.0129				559292	5	5	5	23.4	23.4	23.4	39.427	0	24.188	257500000	11	P38792	P38792	Exosome complex component RRP4		1670
RRP42	23.6927	23.6793	23.907	23.8914	22.9281	23.2828	22.8887	23.1767	23.6852				559292	3	3	3	14.7	14.7	14.7	29.055	0	8.9818	205840000	13	Q12277	Q12277	Exosome complex component RRP42		1671
RRP43	23.5714	22.4505	23.9727	24.019	24.1729	24.1209	24.1532	23.0847	23.9647				559292	5	5	5	13.7	13.7	13.7	44.011	0	16.729	354360000	18	P25359	P25359	Exosome complex component RRP43		1672
RRP45	23.8674	24.0223	23.7279	23.886	23.8104	23.6509	23.8866	23.8783	23.8161				559292	4	4	4	13.1	13.1	13.1	33.962	0	10.855	417680000	29	Q05636	Q05636	Exosome complex component RRP45		1673
RRP5	25.943	25.8671	25.8782	26.1076	26.0228	25.909	25.8943	25.9788	25.9615				559292	18	18	18	13.2	13.2	13.2	193.13	0	127.02	2026700000	78	Q05022	Q05022	rRNA biogenesis protein RRP5		1674
RRP6	23.2028	22.9629	23.4183	22.9368	23.1099	23.1618	23.071	22.8353	22.9361				559292	5	5	5	9.5	9.5	9.5	84.038	0	6.2662	165480000	4	Q12149	Q12149	Exosome complex exonuclease RRP6		1676
RRS1	23.8787	23.6577	23.6407	23.084	23.1515	23.3788	22.6527	22.6332	23.1736				559292	4	4	4	27.1	27.1	27.1	22.963	0	13.152	314760000	22	Q08746	Q08746	Regulator of ribosome biosynthesis		1677
RSC2	23.0504	22.2327	23.152	22.7361	23.2611	22.8603	22.5655	23.0022	22.2573				559292	2	2	2	3	3	3	102.3	0.00089767	3.9563	85955000	7	Q06488	Q06488	Chromatin structure-remodeling complex subunit RSC2		1678
RSC3	23.589	23.6177	23.8961	23.9389	24.1648	24.1519	23.6581	23.8011	24.2167				559292	11	11	11	12.9	12.9	12.9	101.72	0	30.636	791490000	41	Q06639	Q06639	Chromatin structure-remodeling complex protein RSC3		1679
RSC4	23.2734	23.6593	23.6495	23.5089	23.8352	23.6219	23.3352	23.6656	23.6855				559292	4	4	4	7.7	7.7	7.7	72.29	0	82.242	357150000	22	Q02206	Q02206	Chromatin structure-remodeling complex subunit RSC4		1681
RSC6	24.2345	24.0196	24.1679	24.1813	23.9547	24.1185	23.4902	23.7777	24.4761				559292	7	7	7	24	24	24	54.164	0	19.888	466830000	24	P25632	P25632	Chromatin structure-remodeling complex protein RSC6		1682
RSC8	25.2608	25.3937	25.4868	25.5366	25.6099	25.3966	25.4014	25.3908	25.3243				559292	10	10	10	23.2	23.2	23.2	63.167	0	137.38	1600300000	64	P43609	P43609	Chromatin structure-remodeling complex protein RSC8		1684
RSC9	25.7872	25.6415	25.8445	26.0764	25.4686	25.6478	25.4191	25.7801	25.9633				559292	6	6	6	9.6	9.6	9.6	65.217	0	10.008	900950000	23	Q03124	Q03124	Chromatin structure-remodeling complex subunit RSC9		1685
RSE1	23.981	23.7059	23.8051	23.7811	23.7606	23.7423	23.5192	23.8764	24.0306				559292	7	7	7	5.7	5.7	5.7	153.78	0	15.31	394990000	15	Q04693	Q04693	Pre-mRNA-splicing factor RSE1		1686
RSM26	23.8116	22.9231	23.5694	21.5006	23.5988	23.2657	22.9732	21.6736	22.5685				559292	2	2	2	10.5	10.5	10.5	30.223	0.0077236	2.7796	134970000	9	P47141	P47141	37S ribosomal protein S26, mitochondrial		1687
RSM28	23.1754	22.9393	23.1997	23.5601	23.7063	23.8667	23.0224	23.5553	23.2585				559292	5	5	5	12.2	12.2	12.2	41.215	0	21.529	241160000	13	Q03430	Q03430	37S ribosomal protein RSM28, mitochondrial		1688
RSP5	24.841	25.0142	25.0918	25.4034	25.2828	25.1572	25.2939	25.3284	25.0638				559292	16	16	16	20.9	20.9	20.9	91.815	0	47.413	3164200000	104	P39940	P39940	E3 ubiquitin-protein ligase RSP5		1689
RTC3	30.3012	29.7241	29.3333	28.2885	27.754	28.5802	28.9747	28.5712	29.4403				559292	6	6	6	62.2	62.2	62.2	12.009	0	323.31	15352000000	130	P38804	P38804	Restriction of telomere capping protein 3		1690
RTF1	24.1192	24.1802	23.6917	23.9032	24.3512	24.2839	23.8001	22.442	24.1855				559292	5	5	5	9.5	9.5	9.5	65.868	0	16.112	455320000	21	P53064	P53064	RNA polymerase-associated protein RTF1		1691
RTG2	24.5088	24.6073	24.4906	24.7638	24.5124	24.7312	24.8188	24.8226	24.8224				559292	15	15	15	28.7	28.7	28.7	65.571	0	32.543	1729500000	63	P32608	P32608	Retrograde regulation protein 2		1692
RTN1	28.9777	29.0479	29.0495	28.8536	29.0967	28.9306	29.0222	28.8353	28.7888				559292	11	11	11	46.1	46.1	46.1	32.916	0	88.708	12317000000	138	Q04947	Q04947	Reticulon-like protein 1		1695
RTN2	28.7031	28.7365	28.9919	27.8974	28.6872	27.8392	28.2596	28.1709	27.9484				559292	13	13	13	40.2	40.2	40.2	44.358	0	171.74	17495000000	261	Q12443	Q12443	Reticulon-like protein 2		1696
RTR1	22.585	22.5677	22.5796	22.4933	22.5671	22.4163	22.6836	21.4403	22.4407				559292	2	2	2	9.3	9.3	9.3	26.239	0	4.5145	101080000	7	P40084	P40084	RNA polymerase II subunit B1 CTD phosphatase RTR1		1697
RTS1	25.7858	21.5666	25.6018	22.4211	23.3282	24.5388	21.4604	24.8798	21.6696				559292	5	5	5	8.1	8.1	8.1	85.334	0	6.8591	705320000	4	P38903	P38903	Serine/threonine-protein phosphatase 2A 56 kDa regulatory subunit delta isoform		1698
RTS3	24.5876	24.4863	24.8839	23.9477	24.5386	24.6428	24.419	23.1588	23.2247				559292	5	5	5	23.2	23.2	23.2	29.263	0	22.295	436970000	18	P53289	P53289	Protein phosphatase type 2A regulatory subunit RTS3		1699
RTT10	27.4197	27.4495	27.1652	27.1849	27.2169	27.0498	27.0742	27.3555	27.3331				559292	2	2	2	1.9	1.9	1.9	114.46	0.002603	3.5432	1602400000	13	Q08924	Q08924	Regulator of Ty1 transposition protein 10		1700
RTT102	24.1153	24.0692	24.4404	24.2636	24.4668	24.2401	23.9051	24.1189	22.1371				559292	5	5	5	43.3	43.3	43.3	17.794	0	35.877	380420000	18	P53330	P53330	Regulator of Ty1 transposition protein 102		1701
RTT103	24.2788	24.4813	24.7346	24.6649	24.7457	24.3677	24.5507	24.5619	24.5116				559292	11	11	11	29.8	29.8	29.8	46.488	0	67.424	1254300000	61	Q05543	Q05543	Regulator of Ty1 transposition protein 103		1702
RTT106	23.7185	23.4051	23.3615	23.1443	23.2795	23.3905	23.0749	23.3106	22.0609				559292	2	2	2	5.7	5.7	5.7	51.62	0	4.9865	148830000	6	P40161	P40161	Histone chaperone RTT106		1703
RUP1	24.502	24.5916	24.5946	24.3405	24.5331	24.682	24.3682	24.3055	24.4113				559292	5	5	5	11.3	11.3	11.3	75.36	0	11.798	560770000	21	Q12242	Q12242	UBA domain-containing protein RUP1		1704
RVB1	24.9382	24.8617	24.8453	24.6566	24.8606	24.5963	24.8501	24.8266	24.8225				559292	9	9	9	26.3	26.3	26.3	50.452	0	62.722	1299600000	57	Q03940	Q03940	RuvB-like protein 1		1705
RVB2	26.2352	26.4611	26.4883	26.439	26.2327	26.1396	26.3051	26.1587	26.2507				559292	14	14	14	34.8	34.8	34.8	51.611	0	35.724	2318400000	64	Q12464	Q12464	RuvB-like protein 2		1706
RVS161	25.7331	25.774	25.5986	25.5585	25.5305	25.6247	25.4269	25.6795	25.7777				559292	8	8	8	34	34	34	30.25	0	55.512	2344600000	66	P25343	P25343	Reduced viability upon starvation protein 161		1707
RVS167	25.7734	25.7479	25.871	25.8119	25.53	25.5629	25.7803	25.5795	25.6293				559292	10	10	10	29.5	29.5	29.5	52.774	0	69.641	2145200000	66	P39743	P39743	Reduced viability upon starvation protein 167		1708
RXT2	23.752	21.9417	23.6874	22.9855	23.521	23.8964	21.2387	21.6957	23.1551				559292	2	2	2	6.3	6.3	6.3	48.629	0	6.6853	161270000	9	P38255	P38255	Transcriptional regulatory protein RXT2		1709
SAC1	26.0237	25.9052	25.7817	25.7382	25.557	25.6271	25.5974	25.558	25.451				559292	16	16	16	33.2	33.2	33.2	71.124	0	67.129	3005600000	87	P32368	P32368	Phosphoinositide phosphatase SAC1		1710
SAC6	28.0032	28.0116	28.11	27.97	28.0431	27.8573	27.9876	27.9643	27.9469				559292	26	26	26	57.3	57.3	57.3	71.772	0	211.69	15413000000	287	P32599	P32599	Fimbrin		1711
SAG1	22.2584	22.3134	22.1278	24.2816	24.4426	24.9318	23.7417	24.5118	23.9025				559292	2	2	2	6	6	6	70.339	0	10.516	272810000	10	P20840	P20840	Alpha-agglutinin		1712
SAH1	29.6721	29.8742	29.7511	30.2982	30.3111	30.2133	30.1301	30.0322	29.9133				559292	16	16	16	49	49	49	49.125	0	218.36	60336000000	406	P39954	P39954	Adenosylhomocysteinase		1713
SAM1	28.5805	28.7292	28.5756	28.8059	28.9305	28.8956	28.511	28.5208	28.3012				559292	20	10	10	72.5	45.8	45.8	41.818	0	323.31	22309000000	242	P10659	P10659	S-adenosylmethionine synthase 1		1714
SAM2	30.9889	31.0926	30.9369	31.1649	31.2778	31.3208	31.0999	31.0873	31.0387				559292	23	23	13	75	75	48.4	42.255	0	323.31	82330000000	615	P19358	P19358	S-adenosylmethionine synthase 2		1715
SAM50	23.9306	23.8479	23.9492	24.1042	24.1681	24.2599	23.9723	24.2964	24.0373				559292	11	11	11	32	32	32	54.405	0	41.088	978030000	48	P53969	P53969	Sorting assembly machinery 50 kDa subunit		1716
SAP185	22.3916	22.5443	22.9182	22.6426	22.9551	22.8266	23.1714	22.7535	23.1402				559292	6	6	6	6.2	6.2	6.2	121.4	0	10.925	229520000	17	P40856	P40856	SIT4-associating protein SAP185		1717
SAR1	28.4816	28.2901	28.2859	28.0744	28.0477	28.0573	28.1417	28.1831	28.2039				559292	7	7	7	55.8	55.8	55.8	21.45	0	54.627	10686000000	139	P20606	P20606	Small COPII coat GTPase SAR1		1718
SBA1	27.0788	27.2078	27.2726	26.837	27.0254	27.0114	27.2782	27.303	27.1291				559292	4	4	4	17.1	17.1	17.1	24.081	0	13.007	3668500000	72	P28707	P28707	Co-chaperone protein SBA1		1719
SBP1	28.3519	28.3975	28.5057	28.1413	28.4174	28.276	28.0864	28.2172	28.112				559292	11	11	11	53.7	53.7	53.7	32.989	0	225.68	13728000000	223	P10080	P10080	Single-stranded nucleic acid-binding protein		1720
SCD6	24.487	24.8347	24.9582	24.7363	25.2582	24.6984	25.0273	25.1669	24.7837				559292	6	6	6	22.6	22.6	22.6	39.189	0	33.823	915550000	45	P45978	P45978	Protein SCD6		1721
SCH9	23.9827	23.0719	21.2873	22.7876	22.9343	22.9678	23.5223	22.2702	21.3191				559292	3	3	3	3.9	3.9	3.9	91.81	0	5.9641	164650000	3	P11792	P11792	Serine/threonine-protein kinase SCH9		1722
SCL1	26.774	26.9113	26.9493	26.985	26.9891	26.9295	27.2927	27.0279	26.8801				559292	10	10	10	45.6	45.6	45.6	28.001	0	66.096	5716200000	126	P21243	P21243	Proteasome subunit alpha type-1		1723
SCM4	25.4268	25.6702	25.4636	25.7108	26.1092	25.7386	25.9746	26.0016	26.4471				559292	3	3	3	13.9	13.9	13.9	20.118	0	17.824	1063700000	36	P32564	P32564	Protein SCM4		1724
SCO1	21.9394	22.1619	24.4807	22.1404	24.335	25.7827	24.6707	22.5917	21.8989				559292	4	4	4	16.3	16.3	16.3	33.166	0	20.7	417780000	23	P23833	P23833	Protein SCO1, mitochondrial		1725
SCP160	25.3047	25.3876	25.5067	25.5468	25.6059	25.4288	25.7366	25.7076	25.5005				559292	38	38	38	36.2	36.2	36.2	134.81	0	232.62	6444700000	227	P06105	P06105	Protein SCP160		1726
SCS2	27.3843	27.4523	27.62	27.4209	27.55	27.2415	27.3356	27.1551	27.2581				559292	10	10	10	53.7	53.7	53.7	26.925	0	323.31	4874700000	148	P40075	P40075	Vesicle-associated membrane protein-associated protein SCS2		1727
SCW10	25.1881	25.4868	25.6029	24.0324	24.4141	23.7203	23.8924	23.5742	23.6991				559292	5	5	5	17.2	17.2	17.2	40.469	0	20.513	671110000	31	Q04951	Q04951	Probable family 17 glucosidase SCW10		1729
SCW4	24.8151	24.9312	24.8486	25.737	25.9772	25.7695	25.3593	25.3383	25.2195				559292	9	9	9	33.9	33.9	33.9	40.173	0	68.892	2289100000	56	P53334	P53334	Probable family 17 glucosidase SCW4		1730
SDH1	27.3229	27.3368	27.376	28.4003	28.4555	28.4728	27.9949	27.9757	27.8949				559292	24	24	19	52.8	52.8	41.2	70.229	0	304.97	22840000000	451	Q00711	Q00711	Succinate dehydrogenase [ubiquinone] flavoprotein subunit, mitochondrial		1731
SDH2	27.5936	27.6165	27.7472	28.5068	28.5107	28.5839	28.3895	28.2276	28.2171				559292	11	11	11	42.5	42.5	42.5	30.231	0	72.68	10046000000	149	P21801	P21801	Succinate dehydrogenase [ubiquinone] iron-sulfur subunit, mitochondrial		1734
SDH3	27.1271	21.0604	27.5974	21.7954	28.0283	21.9188	20.9538	22.1694	21.7425				559292	2	2	2	9.6	9.6	9.6	22.068	0	8.7143	2420700000	22	P33421	P33421	Succinate dehydrogenase [ubiquinone] cytochrome b subunit, mitochondrial		1735
SDH4	25.1965	25.7064	25.5584	26.6995	26.2519	26.182	26.4268	26.4281	26.2457				559292	3	3	3	19.3	19.3	19.3	20.248	0	9.6695	1104500000	53	P37298	P37298	Succinate dehydrogenase [ubiquinone] cytochrome b small subunit, mitochondrial		1737
SDH5	24.2834	24.4499	24.3658	22.1546	24.3494	24.6054	24.0859	24.0827	24.4333				559292	4	4	4	25.3	25.3	25.3	19.042	0	15.044	403720000	11	Q08230	Q08230	Succinate dehydrogenase assembly factor 2, mitochondrial		1739
SDH6	24.4223	24.2654	24.2642	24.0486	24.3065	24.3801	24.2359	24.1438	24.1933				559292	2	2	2	32.9	32.9	32.9	9.3517	0	3.9952	364130000	17	Q3E785	Q3E785	Succinate dehydrogenase assembly factor 1, mitochondrial		1740
SDH7	23.32	23.5295	23.7558	24.2917	24.406	24.0554	23.9564	24.1683	23.8596				559292	3	3	3	22.6	22.6	22.6	15.783	0	27.472	367170000	22	Q04401	Q04401	Succinate dehydrogenase assembly factor 3, mitochondrial		1741
SDH8	25.1882	25.3001	25.441	26.2528	26.0554	25.9669	25.4729	22.1704	25.4239				559292	5	5	5	42	42	42	15.504	0	23.94	947780000	24	P38345	P38345	Succinate dehydrogenase assembly factor 4, mitochondrial		1743
SDS22	26.3111	26.1687	26.1289	26.0552	25.8546	25.8301	26.1545	26.1758	26.0183				559292	14	14	14	66.9	66.9	66.9	38.887	0	154.68	5078100000	139	P36047	P36047	Protein phosphatase 1 regulatory subunit SDS22		1744
SDS23	25.0044	24.684	24.4939	24.4496	24.2723	24.3981	24.8077	24.685	24.5814				559292	8	8	8	23.5	23.5	23.5	58.097	0	36.055	962470000	39	P53172	P53172	Protein SDS23		1746
SDS24	26.3514	26.3032	26.2025	25.653	25.5507	25.6205	26.2075	26.1955	26.1733				559292	12	12	12	33.4	33.4	33.4	57.187	0	102.93	4334500000	141	P38314	P38314	Protein SDS24		1747
SEC1	23.791	23.8886	23.5973	23.8138	23.6037	23.8024	23.6821	23.3819	23.5097				559292	7	7	7	12.4	12.4	12.4	83.479	0	22.423	447290000	32	P30619	P30619	Protein transport protein SEC1		1749
SEC11	23.6575	23.7971	23.5099	23.6742	23.6177	23.3123	24.1332	23.7551	23.4837				559292	3	3	3	24.6	24.6	24.6	18.762	0	37.151	293110000	15	P15367	P15367	Signal peptidase complex catalytic subunit SEC11		1750
SEC12	23.5828	24.1821	21.514	23.8268	23.0648	23.7035	23.4784	22.0128	23.5504				559292	2	2	2	5.7	5.7	5.7	51.607	0	5.544	131190000	8	P11655	P11655	Guanine nucleotide-exchange factor SEC12		1751
SEC13	27.2397	27.2654	27.181	26.8918	26.8165	26.8794	27.009	27.0349	26.8735				559292	12	12	12	51.9	51.9	51.9	33.043	0	147.74	6005800000	161	Q04491	Q04491	Protein transport protein SEC13		1752
SEC14	26.7405	26.8765	26.8658	26.8519	26.6846	26.629	26.9489	26.7974	26.7817				559292	12	12	11	50.3	50.3	47	34.9	0	48.132	4517600000	92	P24280	P24280	SEC14 cytosolic factor		1754
SEC15	22.9634	23.0184	23.1415	22.9823	23.1573	22.8525	22.9715	21.0416	23.4645				559292	2	2	2	2.2	2.2	2.2	105.06	0	4.3172	111640000	13	P22224	P22224	Exocyst complex component SEC15		1755
SEC16	23.3453	23.3988	23.4519	23.6039	23.6969	23.6157	23.3915	21.6157	21.929				559292	5	5	5	3	3	3	241.69	0	12.921	203080000	10	P48415	P48415	COPII coat assembly protein SEC16		1756
SEC17	25.6732	25.6619	25.7817	25.8192	25.9251	25.7656	25.7974	25.6359	25.5212				559292	10	10	10	44.9	44.9	44.9	32.802	0	111.38	2344900000	102	P32602	P32602	Alpha-soluble NSF attachment protein		1757
SEC18	25.361	25.5527	25.5057	25.6145	25.5434	25.5113	25.3793	25.4587	25.3292				559292	15	15	15	23.4	23.4	23.4	84.055	0	43.677	3182100000	82	P18759	P18759	Vesicular-fusion protein SEC18		1758
SEC21	25.9534	25.8481	25.6772	25.4436	25.3245	25.3802	25.5163	25.4704	25.6286				559292	26	26	26	38.9	38.9	38.9	104.83	0	165.87	4272200000	177	P32074	P32074	Coatomer subunit gamma		1759
SEC22	24.898	24.5854	25.0009	24.6591	21.7319	22.9796	24.4368	24.5673	24.3989				559292	3	3	3	21.5	21.5	21.5	25.057	0	14.555	411660000	11	P22214	P22214	Protein transport protein SEC22		1760
SEC23	26.1178	26.0868	25.989	25.8933	25.7837	25.7828	25.8955	25.8528	25.8229				559292	16	16	16	32.3	32.3	32.3	85.384	0	88.81	3329100000	137	P15303	P15303	Protein transport protein SEC23		1761
SEC24	25.2398	25.2642	25.2368	25.3076	25.4581	25.143	25.3934	25.4256	25.196				559292	20	20	19	31.1	31.1	29.8	103.63	0	60.661	2738600000	70	P40482	P40482	Protein transport protein SEC24		1763
SEC26	26.6671	26.7915	26.7674	26.8326	26.6171	26.5305	26.5646	26.4664	26.5216				559292	23	23	23	28.9	28.9	28.9	109.02	0	241.56	5216500000	166	P41810	P41810	Coatomer subunit beta		1764
SEC27	25.8675	25.7957	25.7098	25.7422	25.7699	25.6023	25.6846	25.698	25.7938				559292	18	18	18	32.2	32.2	32.2	99.444	0	72.173	3208600000	110	P41811	P41811	Coatomer subunit beta		1767
SEC28	25.7793	25.5906	25.125	24.5267	24.2208	25.0468	24.6909	24.4487	25.2316				559292	5	5	5	23.3	23.3	23.3	33.829	0	36.459	615290000	26	P40509	P40509	Coatomer subunit epsilon		1768
SEC31	25.7548	25.7175	25.8972	25.7466	25.9051	25.7594	25.6813	25.7549	25.4023				559292	23	23	23	26.2	26.2	26.2	138.72	0	302.41	4903200000	154	P38968	P38968	Protein transport protein SEC31		1769
SEC39	22.6384	21.9316	24.4559	21.6293	23.1379	22.8824	24.2742	24.183	22.0098				559292	2	2	2	3.2	3.2	3.2	82.395	0	5.4637	126300000	6	Q12745	Q12745	Protein transport protein SEC39		1770
SEC4	26.4615	26.5213	26.6096	26.6558	26.6183	26.5115	26.3767	26.4562	26.3046				559292	7	7	6	40.9	40.9	35.8	23.505	0	77.995	3809700000	67	P07560	P07560	Ras-related protein SEC4		1771
SEC5	23.7248	23.0755	23.4382	23.3425	23.5913	23.4021	23.2116	23.5945	22.4593				559292	4	4	4	4.5	4.5	4.5	112.12	0	7.5553	184870000	12	P89102	P89102	Exocyst complex component SEC5		1772
SEC53	26.9525	27.0887	27.0739	26.7763	27.0249	26.8637	26.8569	26.9127	26.8292				559292	13	13	13	61	61	61	29.063	0	147.9	5750000000	153	P07283	P07283	Phosphomannomutase		1773
SEC61	25.8285	25.8007	25.5252	26.1051	25.7728	25.774	25.8118	26.1073	25.6521				559292	4	4	4	7.5	7.5	7.5	52.936	0	9.2214	1257600000	40	P32915	P32915	Protein transport protein SEC61		1774
SEC62	24.4499	24.3709	24.571	24.5427	24.9208	24.5213	24.7654	24.8988	25.066				559292	3	3	3	10.2	10.2	10.2	31.346	0	54.972	810950000	8	P21825	P21825	Translocation protein SEC62		1775
SEC63	25.4538	25.6055	25.5845	25.7914	25.7222	25.7045	25.5978	25.5148	25.4995				559292	12	12	12	19.3	19.3	19.3	75.344	0	50.155	2423200000	65	P14906	P14906	Protein translocation protein SEC63		1776
SEC66	24.8918	25.3327	25.3963	25.645	25.5927	25.3839	25.5992	25.6958	25.3934				559292	4	4	4	22.8	22.8	22.8	24.231	0	24.977	1038700000	25	P33754	P33754	Translocation protein SEC66		1777
SEC7	26.5118	26.571	26.5457	26.1491	26.1668	26.2047	25.8515	25.8391	26.7977				559292	13	13	13	7.2	7.2	7.2	226.88	0	37.486	1457500000	45	P11075	P11075	Protein transport protein SEC7		1778
SEC72	27.0214	26.6475	26.7085	26.3539	26.3363	26.7191	26.6411	26.7318	26.7986				559292	3	3	3	14	14	14	21.607	0	8.0647	1197600000	17	P39742	P39742	Translocation protein SEC72		1780
SEC8	24.2215	21.8909	24.1294	22.5958	22.4603	21.6175	24.2657	22.9879	22.1651				559292	4	4	4	4.8	4.8	4.8	122.22	0	5.5549	295520000	10	P32855	P32855	Exocyst complex component SEC8		1781
SEC9	21.4134	22.0698	21.8886	22.6098	22.1999	22.1823	22.3583	22.1441	22.1373				559292	3	3	3	5.2	5.2	5.2	73.623	0	8.6693	59886000	15	P40357	P40357	Protein transport protein SEC9		1783
SEG1	24.6261	24.7593	25.002	24.8736	25.2348	25.0333	24.6926	24.3938	24.5017				559292	16	16	16	20.8	20.8	20.8	105.87	0	205.48	2275900000	148	Q04279	Q04279	Eisosome protein SEG1		1784
SEH1	24.9445	24.8131	24.806	24.356	24.444	24.5842	24.6702	25.1193	24.6508				559292	6	6	6	20.6	20.6	20.6	39.122	0	72.663	435050000	34	P53011	P53011	Nucleoporin SEH1		1785
SEM1	22.5949	23.2682	22.1491	21.2223	21.2236	21.0648	21.217	21.5151	22.6323				559292	2	2	2	57.3	57.3	57.3	10.386	0	19.449	34350000	3	O94742	O94742	26S proteasome complex subunit SEM1		1786
SER1	27.3483	27.4466	27.3306	27.8098	27.7615	27.8335	27.6334	27.6755	27.5918				559292	16	16	16	53.9	53.9	53.9	43.415	0	191.29	11991000000	220	P33330	P33330	Phosphoserine aminotransferase		1787
SER2	24.2613	24.0206	24.269	24.905	24.2378	24.4027	24.6444	24.7461	24.5378				559292	5	5	5	19.4	19.4	19.4	34.207	0	16.498	517230000	24	P42941	P42941	Phosphoserine phosphatase		1788
SER3	28.4008	28.5869	28.4342	29.1906	29.3944	29.2235	29.1332	29.0961	28.9899				559292	19	19	11	55.2	55.2	34.8	51.193	0	276.69	27597000000	347	P40054	P40054	D-3-phosphoglycerate dehydrogenase 1		1789
SER33	26.4972	26.6214	26.5061	26.6843	26.7234	26.6901	26.8277	26.679	26.6732				559292	15	7	7	42.6	22.2	22.2	51.188	0	61.146	2919200000	94	P40510	P40510	D-3-phosphoglycerate dehydrogenase 2		1790
SES1	26.5049	26.7075	26.6839	26.6072	26.3494	26.4513	26.474	26.551	26.5309				559292	12	12	12	33.3	33.3	33.3	53.309	0	106.98	4835900000	130	P07284	P07284	Serine--tRNA ligase, cytoplasmic		1791
SEY1	24.8515	24.9227	24.7729	24.7833	24.5303	24.693	24.8228	24.9383	24.9117				559292	17	17	17	24.1	24.1	24.1	89.431	0	70.035	1647100000	75	Q99287	Q99287	Protein SEY1		1792
SFA1	25.6423	25.5932	25.6681	25.2741	25.337	25.1561	25.836	25.872	25.5678				559292	8	8	8	25.4	25.4	25.4	41.042	0	93.309	1660800000	45	P32771	P32771	S-(hydroxymethyl)glutathione dehydrogenase		1793
SFB2	26.7433	26.8647	26.6422	27.0363	27.0152	26.8086	27.1455	27.034	26.7754				559292	5	4	4	6.4	5	5	98.942	0	7.885	1589500000	41	P53953	P53953	SED5-binding protein 2		1794
SFB3	23.7322	23.8277	23.7472	23.4629	24.2171	23.686	23.6827	24.2947	24.2838				559292	10	10	10	12.4	12.4	12.4	103.95	0	23.591	633480000	37	P38810	P38810	SED5-binding protein 3		1795
SFC1	22.303	20.8101	22.5546	22.0037	23.8858	22.0071	22.3677	22.8147	22.1776				559292	2	2	2	9.3	9.3	9.3	35.34	0	15.361	79483000	5	P33303	P33303	Succinate/fumarate mitochondrial transporter		1800
SFH1	24.5645	24.152	24.2002	24.1046	24.301	24.0847	23.9177	24.4318	24.3508				559292	3	3	3	9.9	9.9	9.9	48.777	0	8.6588	381450000	10	Q06168	Q06168	Chromatin structure-remodeling complex subunit SFH1		1801
SFH5	26.2077	26.4062	26.2405	26.1068	26.2634	26.1787	26.1247	26.2117	26.0815				559292	10	10	10	40.8	40.8	40.8	34.388	0	50.952	2652600000	51	P47008	P47008	Phosphatidylinositol transfer protein SFH5		1803
SFK1	23.2888	22.8547	23.658	24.0258	23.4811	21.8039	23.4803	22.5741	23.5362				559292	2	2	2	8.2	8.2	8.2	40.462	0	7.2969	166590000	8	P35735	P35735	Protein SFK1		1804
SFM1	25.2201	25.1358	25.0737	25.1989	24.9148	25.1004	25.2107	25.2328	25.2074				559292	9	9	9	40.8	40.8	40.8	24.743	0	34.673	1462100000	52	Q12314	Q12314	Protein arginine N-methyltransferase SFM1		1805
SFT2	25.4762	25.7751	22.1554	25.3654	22.6877	25.4952	23.1254	23.7308	22.1965				559292	2	2	2	11.2	11.2	11.2	24.274	0	7.6211	526510000	13	P38166	P38166	Protein transport protein SFT2		1806
SGN1	24.4605	24.4935	24.6444	24.2699	24.3446	24.5489	24.1151	24.1277	24.4022				559292	3	3	3	16.4	16.4	16.4	28.954	0	12.078	323820000	22	P40561	P40561	RNA-binding protein SGN1		1807
SGT1	22.2702	22.1	22.0818	23.2684	23.2361	23.0361	20.9323	23.3366	21.809				559292	3	3	3	6.6	6.6	6.6	44.859	0	9.7782	132730000	19	Q08446	Q08446	Protein SGT1		1808
SGT2	26.74	26.7981	26.8727	26.7868	26.9171	27.0226	26.9514	26.9278	26.7486				559292	16	16	16	69.7	69.7	69.7	37.218	0	300.76	7378900000	189	Q12118	Q12118	Small glutamine-rich tetratricopeptide repeat-containing protein 2		1809
SGV1	23.7499	23.7445	23.8322	24.2005	24.7587	24.3694	22.7543	23.8472	22.4612				559292	3	3	3	5.6	5.6	5.6	74.238	0	10.697	243290000	10	P23293	P23293	Serine/threonine-protein kinase BUR1		1812
SHB17	25.3847	25.5075	25.3576	24.6946	24.9668	25.0195	24.8934	24.8003	24.8622				559292	7	7	7	36.2	36.2	36.2	31.022	0	40.512	1046500000	40	P36136	P36136	Sedoheptulose 1,7-bisphosphatase		1814
SHE10	25.5139	25.5996	25.7708	26.0146	26.0131	25.8038	25.6014	25.7211	25.7247				559292	9	9	9	17	17	17	66.862	0	48.55	2152000000	47	P53075	P53075	Outer spore wall assembly protein SHE10		1815
SHE4	26.0487	25.7484	25.3066	25.2894	24.1275	24.4565	25.3051	24.9566	25.0774				559292	7	7	7	12.2	12.2	12.2	89.552	0	12.663	700560000	26	P51534	P51534	SWI5-dependent HO expression protein 4		1816
SHM1	26.6803	26.682	26.7699	26.7094	26.649	26.7995	26.6745	26.7475	26.5965				559292	23	22	22	55.9	54.5	54.5	53.686	0	171.89	9544000000	150	P37292	P37292	Serine hydroxymethyltransferase, mitochondrial		1820
SHM2	31.0673	31.0926	31.1127	31.5991	31.6187	31.714	31.7709	31.6375	31.5904				559292	29	29	28	71.6	71.6	70.1	52.218	0	323.31	228400000000	1636	P37291	P37291	Serine hydroxymethyltransferase, cytosolic		1821
SHP1	25.4705	25.6587	25.8166	25.8668	25.9711	25.8366	25.7309	25.8643	25.6699				559292	16	16	16	51.1	51.1	51.1	46.987	0	323.31	4083800000	145	P34223	P34223	UBX domain-containing protein 1		1822
SHS1	24.2816	24.4045	24.6167	24.4113	24.5607	24.4039	24.1069	24.3651	24.1615				559292	11	11	11	22.9	22.9	22.9	62.629	0	42.578	1061000000	56	Q07657	Q07657	Seventh homolog of septin 1		1823
SIF2	23.5058	23.8992	23.8425	23.5663	23.4742	23.4805	23.4173	22.7765	23.7499				559292	6	6	6	12.1	12.1	12.1	59.16	0	15.186	253400000	31	P38262	P38262	SIR4-interacting protein SIF2		1825
SIL1	29.7301	29.4301	29.6383	30.136	29.5906	29.56	29.2965	29.532	21.8272				559292	5	5	5	15.2	15.2	15.2	48.274	0	15.267	8402400000	33	Q08199	Q08199	Nucleotide exchange factor SIL1		1826
SIN3	24.3071	24.4176	24.3792	24.2016	24.3193	24.2391	23.8733	24.0083	24.1393				559292	18	18	18	13.8	13.8	13.8	174.84	0	158.92	1099100000	101	P22579	P22579	Transcriptional regulatory protein SIN3		1827
SIN4	23.332	23.3411	23.3119	21.7633	23.1629	23.4308	23.3741	23.3095	23.4018				559292	4	4	4	4.6	4.6	4.6	111.3	0	5.9165	229500000	10	P32259	P32259	Mediator of RNA polymerase II transcription subunit 16		1828
SIP18	29.2902	29.2225	29.4924	27.9099	29.0759	28.3714	28.2661	27.9778	27.2438				559292	2	2	2	35.4	35.4	35.4	8.8738	0	20.667	5784000000	110	P50263	P50263	Protein SIP18		1829
SIR3	23.3359	23.2943	23.1932	22.4528	22.2607	22.564	21.8282	22.289	22.6827				559292	6	6	6	6.2	6.2	6.2	111.36	0	8.2558	132890000	12	P06701	P06701	Regulatory protein SIR3		1830
SIS1	28.382	28.5462	28.5704	28.2956	28.4361	28.3651	28.2356	28.2849	28.2931				559292	14	14	14	50	50	50	37.59	0	126.88	21974000000	278	P25294	P25294	Protein SIS1		1831
SKG1	19.6117	19.9509	21.5057	20.1083	20.0638	21.0689	19.7369	23.5218	22.6964				559292	3	3	3	10.4	10.4	10.4	39.829	0	4.755	11182000	9	P36169	P36169	Suppressor of lethality of KEX2 GAS1 double null mutant protein 1		1832
SKI3	23.275	23.0943	23.2314	22.5737	23.035	23.0592	23.044	23.4253	22.5468				559292	6	6	6	4.8	4.8	4.8	163.72	0	15.553	181190000	19	P17883	P17883	Superkiller protein 3		1833
SKI8	23.6423	23.7907	23.8334	23.6569	23.9865	23.7664	21.8932	22.508	23.7709				559292	2	2	2	4.5	4.5	4.5	44.231	0	8.2623	175880000	7	Q02793	Q02793	Antiviral protein SKI8		1834
SKN1	23.1366	23.1227	23.4475	23.784	23.9968	24.259	22.9963	23.1324	23.4235				559292	2	2	2	4.5	4.5	4.5	86.24	0	14.667	201730000	11	P33336	P33336	Beta-glucan synthesis-associated protein SKN1		1835
SKP1	25.8474	26.0151	26.0772	26.032	25.9922	25.6697	26.1203	25.9275	26.0156				559292	8	8	8	46.9	46.9	46.9	22.33	0	27.323	1750100000	53	P52286	P52286	Suppressor of kinetochore protein 1		1836
SLA1	25.2993	25.1868	25.3994	25.4977	25.5719	25.3612	24.8986	25.0487	25.1416				559292	13	13	13	13.9	13.9	13.9	135.85	0	76.759	1623000000	67	P32790	P32790	Actin cytoskeleton-regulatory complex protein SLA1		1837
SLA2	25.0195	25.1135	25.091	25.3639	25.2291	25.0904	25.1966	25.2793	25.0194				559292	21	21	21	29.4	29.4	29.4	108.91	0	323.31	2589900000	104	P33338	P33338	Protein SLA2		1838
SLC1	24.5203	24.4476	24.5124	24.7361	24.902	24.8345	24.7099	24.7411	24.8048				559292	7	7	7	35	35	35	33.887	0	39.42	761270000	37	P33333	P33333	Probable 1-acyl-sn-glycerol-3-phosphate acyltransferase		1839
SLF1	23.8138	23.8433	24.3234	24.1823	24.2008	24.0923	21.795	22.5437	23.7948				559292	2	2	2	4.9	4.9	4.9	50.942	0	4.4653	221680000	9	Q12034	Q12034	Protein SLF1		1840
SLM1	25.4938	25.4999	25.5119	25.5406	25.6034	25.555	25.2275	25.2461	25.1086				559292	14	14	14	30	30	30	77.994	0	74.064	2176600000	100	P40485	P40485	Phosphatidylinositol 4,5-bisphosphate-binding protein SLM1		1841
SLM2	24.1456	24.0019	23.6164	24.0998	24.0124	24.3644	23.3385	23.9615	23.5751				559292	8	8	8	17.8	17.8	17.8	74.784	0	35.716	438270000	23	P53955	P53955	Phosphatidylinositol 4,5-bisphosphate-binding protein SLM2		1842
SLM4	24.4221	24.6522	24.6086	24.9602	24.8632	24.7899	24.5091	24.4156	24.8258				559292	3	3	3	18.5	18.5	18.5	18.354	0	8.5362	526680000	22	P38247	P38247	Protein SLM4		1844
SLT2	25.6783	25.4799	25.6201	25.9947	25.8963	25.8741	25.8532	25.8744	25.3416				559292	11	11	10	32.2	32.2	30.6	55.635	0	56.646	2647800000	78	Q00772	Q00772	Mitogen-activated protein kinase SLT2/MPK1		1847
SLY1	25.191	24.9681	25.173	24.9632	24.9304	24.8886	24.5801	24.6223	24.8918				559292	12	12	12	25.8	25.8	25.8	74.678	0	40.847	991160000	51	P22213	P22213	Protein SLY1		1848
SMC3	29.7127	29.8633	29.9883	30.6534	29.2749	27.7814	22.4746	29.2982	30.7671				559292	3	3	3	5	5	5	141.33	0	10.103	6183900000	6	P47037	P47037	Structural maintenance of chromosomes protein 3		1849
SMD1	22.2927	22.566	22.7965	22.99	22.9252	23.0069	23.1383	22.9869	22.7949				559292	3	3	3	23.3	23.3	23.3	16.275	0	9.6605	122640000	22	Q02260	Q02260	Small nuclear ribonucleoprotein Sm D1		1850
SMD3	24.549	24.6601	24.6252	24.669	24.4567	24.4187	24.5138	24.3468	24.7569				559292	3	3	3	41.6	41.6	41.6	11.224	0	12.52	428120000	24	P43321	P43321	Small nuclear ribonucleoprotein Sm D3		1851
SMI1	23.9025	24.3895	24.3456	24.4241	24.9788	24.6656	24.3987	24.3808	23.925				559292	5	5	5	14.1	14.1	14.1	57.079	0	143.64	524290000	45	P32566	P32566	Cell wall assembly regulator SMI1		1852
SMT3	26.8248	26.7629	26.9789	27.3872	27.017	27.214	27.0226	26.9249	26.5921				559292	3	3	3	35.6	35.6	35.6	11.597	0	31.455	2597500000	28	Q12306	Q12306	Ubiquitin-like protein SMT3		1854
SMY1	23.308	23.5185	23.6172	23.7002	23.7855	23.6589	23.5875	21.0653	23.6313				559292	6	6	6	9.3	9.3	9.3	73.798	0	14.313	291790000	14	P32364	P32364	Kinesin-related protein SMY1		1855
SNC1	21.5255	25.0357	23.4524	25.3573	22.5715	25.5829	25.2374	24.9691	25.0281				559292	2	2	1	27.4	27.4	21.4	13.201	0	10.843	502210000	11	P31109	P31109	Synaptobrevin homolog 1		1860
SNF1	24.9872	24.7418	24.9021	24.8328	25.1189	24.9943	25.0426	25.4184	25.1701				559292	8	8	8	17.5	17.5	17.5	72.045	0	138.15	1005000000	44	P06782	P06782	Carbon catabolite-derepressing protein kinase		1861
SNF4	24.7412	24.3952	24.1926	24.5521	22.1114	22.4909	24.5529	22.9265	24.4902				559292	4	4	4	14	14	14	36.401	0	12.134	323950000	23	P12904	P12904	5-AMP-activated protein kinase subunit gamma		1862
SNF7	24.6689	24.8427	24.941	24.8864	24.9835	24.7257	24.8766	24.7354	24.8693				559292	4	4	4	18.8	18.8	18.8	26.987	0	160.21	718570000	34	P39929	P39929	Vacuolar-sorting protein SNF7		1864
SNO1	26.4602	26.3474	26.367	26.8963	26.6232	26.7959	27.366	27.1407	26.9845				559292	3	3	3	12.5	12.5	12.5	24.906	0	8.1297	2107000000	14	Q03144	Q03144	Pyridoxal 5-phosphate synthase subunit SNO1		1866
SNQ2	24.112	24.3845	24.4921	25.9713	25.6164	25.8165	24.4352	24.706	24.5441				559292	11	11	10	9.9	9.9	9.4	168.76	0	36.025	1095400000	18	P32568;P51533	P32568	Protein SNQ2		1867
SNU114	23.6721	23.9608	24.1443	24.4754	24.2553	24.345	23.1644	22.9796	24.1395				559292	5	5	5	5.4	5.4	5.4	114.04	0	11.811	340360000	14	P36048	P36048	Pre-mRNA-splicing factor SNU114		1868
SNU13	27.9155	27.5926	27.8118	27.7147	27.981	28.1724	28.1588	27.7788	27.6418				559292	2	2	2	24.6	24.6	24.6	13.569	0	77.692	3351100000	53	P39990	P39990	13 kDa ribonucleoprotein-associated protein		1870
SNX4	23.7138	23.5247	23.8331	23.3667	23.5579	23.4561	23.2794	23.4522	21.5422				559292	5	5	5	13.5	13.5	13.5	49.002	0	10.869	339610000	8	P47057	P47057	Sorting nexin-4		1871
SNZ1	28.4791	28.611	28.5241	29.9909	29.7966	30.1522	30.014	29.7727	29.7366				559292	13	13	13	62	62	62	31.817	0	289.19	29016000000	286	Q03148;P53824;P43545	Q03148	Pyridoxal 5-phosphate synthase subunit SNZ1		1872
SOD1	28.519	28.5945	28.6762	28.4994	29.1204	28.7528	28.9056	28.8454	28.6873				559292	9	9	9	66.9	66.9	66.9	15.854	0	238.29	17859000000	226	P00445	P00445	Superoxide dismutase [Cu-Zn]		1873
SOD2	30.2299	29.9194	29.9214	29.157	29.4259	29.4219	29.9909	29.8429	29.8272				559292	8	8	8	61.4	61.4	61.4	25.774	0	136	26371000000	265	P00447	P00447	Superoxide dismutase [Mn], mitochondrial		1875
SOL1	24.2755	24.265	24.2723	24.9824	25.085	24.7234	24.5617	25.0431	24.6921				559292	4	2	2	13.7	6.2	6.2	35.652	0	5.4978	460800000	15	P50278	P50278	6-phosphogluconolactonase-like protein 1		1876
SOL2	26.0752	26.0461	25.9009	26.0642	25.9221	26.1248	26.0081	26.249	26.033				559292	9	9	7	39	39	31.4	34.501	0	45.432	2370100000	59	P37262	P37262	6-phosphogluconolactonase-like protein 2		1877
SOL3	25.778	25.413	25.3682	25.4496	25.6589	25.6145	25.5927	25.6979	25.59				559292	8	8	8	37.3	37.3	37.3	27.784	0	43.609	1702900000	72	P38858	P38858	6-phosphogluconolactonase 3		1878
SOL4	28.0542	28.024	28.112	27.5929	27.7308	27.4122	28.2519	28.2874	28.1158				559292	8	8	8	41.2	41.2	41.2	28.447	0	84.225	7546200000	125	P53315	P53315	6-phosphogluconolactonase 4		1879
SPC110	25.1375	25.3258	22.163	25.0257	25.6759	25.1333	21.6521	25.2823	22.4867				559292	3	3	3	3.7	3.7	3.7	111.78	0	6.9123	420760000	10	P32380	P32380	Spindle pole body component 110		1881
SPC2	25.2741	24.987	24.7394	24.9128	24.757	24.9632	24.6032	24.5885	24.7248				559292	4	4	4	35.4	35.4	35.4	20.802	0	32.405	839060000	29	Q04969	Q04969	Signal peptidase complex subunit SPC2		1882
SPC3	22.1269	24.538	24.3715	24.8857	22.3723	21.3927	20.5451	23.2509	24.435				559292	3	3	3	16.8	16.8	16.8	21.349	0	8.6033	449550000	3	Q12133	Q12133	Signal peptidase complex subunit SPC3		1883
SPE3	27.644	27.5833	27.6206	27.1844	27.4927	27.5324	27.5312	27.5416	27.4829				559292	8	8	8	42.3	42.3	42.3	33.324	0	91.553	6164000000	103	Q12074	Q12074	Spermidine synthase		1884
SPF1	25.5346	25.5536	25.4319	25.7446	25.8972	25.8176	25.9001	25.827	25.66				559292	19	19	19	21.9	21.9	21.9	135.27	0	112.47	2839300000	92	P39986	P39986	Manganese-transporting ATPase 1		1885
SPG4	26.7387	26.3642	26.6999	25.6751	26.5078	25.9708	26.063	25.4753	25.778				559292	6	6	6	68.7	68.7	68.7	13.18	0	136.58	1544700000	49	Q04438	Q04438	Stationary phase protein 4		1887
SPN1	24.0495	24.1399	24.3823	24.3934	24.272	24.2258	24.4967	24.1632	23.9961				559292	8	8	8	28.5	28.5	28.5	46.082	0	49.933	779240000	54	Q06505	Q06505	Transcription factor SPN1		1888
SPS100	29.7884	29.6069	29.7003	28.3672	28.3405	27.9756	28.7051	28.7355	28.7404				559292	2	2	2	13.5	13.5	13.5	34.226	0	57.784	9320700000	77	P13130	P13130	Sporulation-specific wall maturation protein		1889
SPT16	25.6841	25.7148	25.5859	25.6462	25.5105	25.5062	25.4046	25.4542	25.4561				559292	23	23	23	30.1	30.1	30.1	118.63	0	97.006	4245200000	198	P32558	P32558	FACT complex subunit SPT16		1893
SPT5	24.5248	24.7553	24.7482	24.7923	24.9706	24.727	24.7924	24.552	24.607				559292	9	9	9	9.8	9.8	9.8	115.65	0	28.529	778100000	43	P27692	P27692	Transcription elongation factor SPT5		1894
SPT6	24.8184	24.9856	24.9891	25.0494	25.0751	25.143	24.9825	24.8787	24.6809				559292	23	23	23	19.2	19.2	19.2	168.29	0	78.194	2133800000	105	P23615	P23615	Transcription elongation factor SPT6		1895
SPT7	21.8493	22.8293	21.9247	21.7711	22.6862	22.2122	21.7787	22.4308	21.8931				559292	2	2	2	1.8	1.8	1.8	152.62	0	22.748	62018000	15	P35177	P35177	Transcriptional activator SPT7		1897
SRB2	23.0453	23.0459	22.0215	23.0198	22.9363	23.0673	23.0394	23.2362	23.0879				559292	2	2	2	8.6	8.6	8.6	22.894	0.0025718	3.4404	126130000	5	P34162	P34162	Mediator of RNA polymerase II transcription subunit 20		1899
SRM1	25.3174	25.4437	25.3206	25.5793	25.3741	25.3936	25.294	25.3753	25.3177				559292	7	7	7	19.3	19.3	19.3	53.013	0	27.354	1327600000	44	P21827	P21827	Guanine nucleotide exchange factor SRM1		1900
SRO7	22.9288	23.329	23.0684	22.7884	22.8382	23.1095	22.4986	22.9009	23.1014				559292	5	5	5	6.9	6.9	6.9	114.51	0	13.037	229730000	37	Q12038	Q12038	Lethal(2) giant larvae protein homolog SRO7		1901
SRP1	25.7235	25.4034	25.3536	25.3299	24.898	25.391	25.4652	25.2531	25.5262				559292	9	9	9	23.4	23.4	23.4	60.441	0	121.95	1675100000	79	Q02821	Q02821	Importin subunit alpha		1902
SRP101	24.1359	24.0937	24.1503	24.3389	24.1897	24.4825	24.2345	24.3416	23.9182				559292	5	5	5	10.3	10.3	10.3	69.277	0	20.061	418480000	28	P32916	P32916	Signal recognition particle receptor subunit alpha homolog		1904
SRP21	24.6923	23.0169	24.4665	21.7246	23.7993	23.8759	24.0801	23.7765	22.0199				559292	2	2	2	18	18	18	18.425	0	6.0325	218470000	15	P32342	P32342	Signal recognition particle subunit SRP21		1905
SRP54	24.4368	24.244	24.3456	23.7851	23.9851	23.9486	23.6588	23.8679	23.7648				559292	3	3	3	7.6	7.6	7.6	59.624	0	17.825	340170000	22	P20424	P20424	Signal recognition particle subunit SRP54		1906
SRP68	24.714	24.9449	24.8047	23.816	24.6205	24.3407	24.779	24.8296	24.4898				559292	9	9	9	19.9	19.9	19.9	69.005	0	27.23	1102400000	29	P38687	P38687	Signal recognition particle subunit SRP68		1907
SRP72	24.1004	23.878	24.0411	24.16	24.1462	23.9325	24.0915	24.0553	23.9325				559292	5	5	5	9.1	9.1	9.1	73.54	0	30.805	411230000	23	P38688	P38688	Signal recognition particle subunit SRP72		1908
SRV2	26.5521	26.441	26.6352	26.4242	26.5163	26.5732	26.695	26.4625	26.4193				559292	13	13	13	31.9	31.9	31.9	57.521	0	126.01	3880000000	113	P17555	P17555	Adenylyl cyclase-associated protein		1910
SRX1	24.9222	25.1128	25.2192	25.7256	25.5422	25.131	24.9332	25.0317	24.7965				559292	3	3	3	21.3	21.3	21.3	13.854	0	10.335	952250000	15	P36077	P36077	Sulfiredoxin		1911
SRY1	24.6293	21.9314	24.2402	24.7526	25.1326	25.0993	24.2582	24.0019	22.5762				559292	4	4	4	25.5	25.5	25.5	34.899	0	15.534	462620000	12	P36007	P36007	Threo-3-hydroxyaspartate ammonia-lyase		1914
SSA1	31.4598	31.507	31.5608	30.9048	31.2025	31.0638	31.3043	31.2642	31.3014				559292	38	38	11	72.9	72.9	26	69.656	0	323.31	316820000000	1585	P10591	P10591	Heat shock protein SSA1		1916
SSA2	28.8942	29.1222	29.1747	29.1705	29.4435	29.4095	29.0932	28.9457	28.9247				559292	36	10	7	68.7	18.9	12.1	69.469	0	227.65	25380000000	388	P10592	P10592	Heat shock protein SSA2		1917
SSA3	30.3645	30.2214	30.3897	29.4421	29.6299	29.4931	29.9548	29.9106	29.8277				559292	35	26	19	70.6	59.8	51.3	70.546	0	323.31	75798000000	716	P09435	P09435	Heat shock protein SSA3		1918
SSA4	28.4234	28.454	28.6336	27.5338	28.3346	27.6354	28.3524	28.3339	28.2489				559292	33	15	15	56.4	32.6	32.6	69.65	0	323.31	15042000000	277	P22202	P22202	Heat shock protein SSA4		1920
SSB1	29.7162	29.7216	29.7388	29.6105	29.6141	29.6016	29.6417	29.7017	29.6628				559292	28	28	3	67.4	67.4	10	66.601	0	323.31	78922000000	609	P11484	P11484	Heat shock protein SSB1		1921
SSB2	27.1082	26.9152	26.8797	26.3671	26.1311	26.4061	26.6824	26.3766	26.6458				559292	27	2	2	65.3	7.8	7.8	66.594	0	109.4	1645200000	49	P40150	P40150	Heat shock protein SSB2		1923
SSC1	28.9116	28.9862	29.0303	29.1637	29.244	29.2668	29.1395	29.1389	29.152				559292	26	26	26	55	55	55	70.627	0	323.31	51240000000	642	P0CS90;P39987	P0CS90	Heat shock protein SSC1, mitochondrial		1924
SSD1	25.6393	25.5102	25.5829	25.6545	25.717	25.6491	25.6984	25.704	25.6458				559292	22	22	22	23	23	23	139.95	0	188.59	4529900000	163	P24276	P24276	Protein SSD1		1925
SSE1	29.0622	29.0912	29.1096	29.0909	29.0303	29.1093	29.1768	29.2117	29.1131				559292	38	38	32	61	61	50.9	77.365	0	323.31	50970000000	649	P32589	P32589	Heat shock protein homolog SSE1		1927
SSE2	27.7356	27.7547	27.8184	27.2136	27.4788	27.1066	27.6316	27.6748	27.5227				559292	33	27	27	56.4	46.3	46.3	77.62	0	253.99	19635000000	303	P32590	P32590	Heat shock protein homolog SSE2		1928
SSH1	26.3498	26.3251	26.1589	26.1788	25.8642	26.0013	25.84	25.8005	26.1461				559292	9	9	9	27.8	27.8	27.8	53.311	0	30.053	1763200000	92	P38353	P38353	Sec sixty-one protein homolog		1929
SSL2	21.9396	21.8651	22.2041	22.4418	21.4178	21.2323	22.2972	23.5642	22.2075				559292	2	2	2	2	2	2	95.34	0.002594	3.4895	79386000	2	Q00578	Q00578	DNA repair helicase RAD25		1930
SSM4	21.3916	21.1157	23.0733	22.0855	23.3335	21.856	22.3981	23.6382	22.7944				559292	3	3	3	3	3	3	151.45	0	7.984	84531000	4	P40318	P40318	ERAD-associated E3 ubiquitin-protein ligase DOA10		1931
SSO1	26.1316	26.1927	26.3945	26.8272	27.2694	27.0277	26.9269	26.6869	26.4003				559292	5	4	4	22.1	19	19	33.106	0	80.898	2245300000	54	P32867	P32867	Protein SSO1		1932
SSO2	27.7153	27.8245	27.9533	28.1403	28.4632	28.3334	28.0669	27.9911	27.8815				559292	8	8	7	39.7	39.7	36.6	33.733	0	172	8598300000	135	P39926	P39926	Protein SSO2		1933
SSP120	25.3621	25.2193	25.6503	25.6987	25.2611	25.3415	25.2703	25.054	25.203				559292	4	4	4	24.4	24.4	24.4	27.289	0	20.576	797130000	29	P39931	P39931	Protein SSP120		1934
SSQ1	24.4509	24.5573	24.7261	24.7035	24.832	24.5703	24.5277	24.7717	24.3046				559292	12	12	12	21.9	21.9	21.9	72.364	0	37.562	927260000	41	Q05931	Q05931	Heat shock protein SSQ1, mitochondrial		1936
SSZ1	27.664	27.638	27.6327	27.4935	27.4982	27.4696	27.5901	27.5041	27.3966				559292	19	19	19	56.7	56.7	56.7	58.237	0	299.27	9984900000	216	P38788	P38788	Ribosome-associated complex subunit SSZ1		1938
STE20	22.6177	23.383	23.1256	23.0337	23.1846	23.2424	23.1695	22.4181	23.1935				559292	5	5	5	8.2	8.2	8.2	102.36	0	14.067	168580000	24	Q03497	Q03497	Serine/threonine-protein kinase STE20		1939
STE23	25.1851	25.1973	25.3417	25.1734	25.1746	25.1736	25.4729	25.4986	25.3892				559292	16	16	16	18.3	18.3	18.3	117.58	0	61.008	3140900000	88	Q06010	Q06010	A-factor-processing enzyme		1940
STE24	25.258	25.3728	25.436	25.6341	25.5076	25.2266	25.4443	25.4961	25.3271				559292	5	5	5	14.3	14.3	14.3	52.323	0	76.237	1279100000	30	P47154	P47154	CAAX prenyl protease 1		1941
STF1	25.611	25.6489	25.6063	26.0127	26.79	26.5922	25.9548	26.3425	26.8045				559292	3	3	3	17.4	17.4	17.4	10.062	0	86.669	1427700000	22	P01098	P01098	ATPase-stabilizing factor 9 kDa, mitochondrial		1942
STH1	24.1077	24.363	24.4246	24.5548	24.6096	24.4156	24.298	23.7764	24.0996				559292	11	11	11	8.3	8.3	8.3	156.74	0	26.995	770110000	55	P32597	P32597	Nuclear protein STH1/NPS1		1943
STI1	29.0391	29.1364	29.336	29.0735	29.3142	29.1705	29.1689	29.1933	28.994				559292	28	28	28	54.3	54.3	54.3	66.264	0	323.31	35195000000	529	P15705	P15705	Heat shock protein STI1		1944
STM1	26.4473	26.6816	26.7344	26.772	26.7487	26.7332	26.7008	26.7089	26.6127				559292	11	11	11	36.3	36.3	36.3	29.995	0	323.31	4822000000	138	P39015	P39015	Suppressor protein STM1		1945
STO1	25.2187	25.2575	25.2164	25.6698	25.4538	25.3874	25.2317	25.3317	25.0684				559292	11	11	11	13.4	13.4	13.4	100.02	0	35.255	1728900000	48	P34160	P34160	Nuclear cap-binding protein complex subunit 1		1946
STP22	23.0891	23.1951	23.1961	22.6081	23.3819	22.1646	23.143	22.2207	23.0447				559292	2	2	2	8.3	8.3	8.3	43.33	0	4.8636	89530000	5	P25604	P25604	Suppressor protein STP22 of temperature-sensitive alpha-factor receptor and arginine permease		1947
STR2	23.947	23.9271	24.381	25.063	24.7379	25.0599	24.3275	24.3017	24.72				559292	7	7	7	11.9	11.9	11.9	72.35	0	15.611	584670000	19	P47164	P47164	Cystathionine gamma-synthase		1948
STR3	26.1366	25.8511	25.6479	26.7933	26.8294	26.7045	26.0725	25.9625	26.0486				559292	13	13	13	40.9	40.9	40.9	51.828	0	131.1	2224900000	76	P53101	P53101	Cystathionine beta-lyase		1949
STT3	24.1716	24.2977	24.1717	21.4651	24.3034	24.5925	24.6409	24.3733	24.3716				559292	3	3	3	4.3	4.3	4.3	81.528	0	6.198	486680000	13	P39007	P39007	Dolichyl-diphosphooligosaccharide--protein glycosyltransferase subunit STT3		1950
STT4	23.5181	23.3044	21.777	23.4005	23.2249	23.3113	22.971	23.2273	22.0901				559292	4	4	4	2.4	2.4	2.4	214.6	0	10.578	223700000	12	P37297	P37297	Phosphatidylinositol 4-kinase STT4		1951
STV1	24.353	24.3348	24.1924	24.8588	24.2329	24.3809	23.5366	23.942	24.1009				559292	8	8	8	11.2	11.2	11.2	101.66	0	16.217	417470000	22	P37296	P37296	V-type proton ATPase subunit a, Golgi isoform		1953
SUB1	24.4298	24.5371	24.6396	25.0288	25.0214	25.0364	24.4446	24.7142	24.6414				559292	7	7	7	30.1	30.1	30.1	33.102	0	40.636	993480000	45	P54000	P54000	RNA polymerase II transcriptional coactivator SUB1		1954
SUB2	27.6295	27.583	27.5966	27.5729	27.6894	27.7748	27.845	27.7972	27.5802				559292	14	14	14	40.4	40.4	40.4	50.308	0	96.037	9445400000	139	Q07478	Q07478	ATP-dependent RNA helicase SUB2		1955
SUI1	27.0311	27.1287	27.0971	26.7839	26.6058	26.8472	27.1466	27.1169	26.8204				559292	5	5	5	69.4	69.4	69.4	12.312	0	88.378	2724800000	66	P32911	P32911	Eukaryotic translation initiation factor eIF-1		1956
SUI2	26.3503	26.7079	26.5209	26.6536	26.7429	26.5983	26.289	26.2024	26.7807				559292	10	10	10	37.8	37.8	37.8	34.717	0	46.938	3048800000	77	P20459	P20459	Eukaryotic translation initiation factor 2 subunit alpha		1960
SUI3	25.0922	25.3322	25.3128	25.4701	25.2892	25.4164	25.1205	25.3841	25.4208				559292	6	6	6	24.9	24.9	24.9	31.574	0	32.947	989990000	21	P09064	P09064	Eukaryotic translation initiation factor 2 subunit beta		1961
SUP35	25.1185	25.26	25.2788	25.1776	25.2491	25.2281	25.3199	25.1493	25.2344				559292	13	13	13	26.4	26.4	26.4	76.55	0	70.699	1878100000	73	P05453	P05453	Eukaryotic peptide chain release factor GTP-binding subunit		1962
SUP45	25.3605	25.5678	25.5538	25.6123	25.3025	25.3977	25.6856	25.6714	25.5589				559292	15	15	15	36.6	36.6	36.6	49.005	0	50.189	3900600000	105	P12385	P12385	Eukaryotic peptide chain release factor subunit 1		1963
SUR7	26.1594	25.4879	25.9513	25.9581	25.9845	26.0663	26.1026	26.1145	25.7323				559292	6	6	6	27.5	27.5	27.5	33.829	0	32.755	1485100000	42	P54003	P54003	Protein SUR7		1964
SVF1	28.3733	28.2083	28.2889	28.3883	28.5088	28.4321	28.376	28.4614	28.2382				559292	10	10	10	28.7	28.7	28.7	54.367	0	51.059	3978800000	64	Q05515	Q05515	Survival factor 1		1965
SVL3	23.2581	21.8868	22.2491	21.5497	21.5136	22.5051	22.6437	22.1028	23.32				559292	3	3	3	5	5	5	92.143	0.0033557	3.1989	65741000	4	Q03088	Q03088	Styryl dye vacuolar localization protein 3		1966
SWH1	24.62	24.6154	24.6571	24.6597	24.8622	24.8357	25.141	25.1387	24.8689				559292	9	9	9	10.2	10.2	10.2	135.1	0	55.653	1030100000	40	P35845	P35845	Oxysterol-binding protein homolog 1		1967
SWI3	22.4651	22.2409	22.1189	22.2682	23.3644	22.3102	22.9019	22.2101	22.2769				559292	2	2	2	2.4	2.4	2.4	92.925	0	5.4894	46300000	11	P32591	P32591	SWI/SNF complex subunit SWI3		1968
SWI6	22.0909	22.9021	22.884	21.4195	23.0775	22.74	22.9456	22.0859	22.8865				559292	2	2	2	2.9	2.9	2.9	90.559	0.0091707	2.6269	93258000	3	P09959	P09959	Regulatory protein SWI6		1970
SWP1	25.671	25.3849	25.2656	25.1383	25.3943	25.2434	25.4189	25.513	25.4143				559292	3	3	3	15.7	15.7	15.7	31.653	0	27.897	636710000	20	Q02795	Q02795	Dolichyl-diphosphooligosaccharide--protein glycosyltransferase subunit SWP1		1971
SXM1	23.5735	23.6173	23.5787	23.8375	23.246	23.4984	23.2506	23.0634	23.6931				559292	6	6	6	7.7	7.7	7.7	108.4	0	12.863	309440000	31	Q04175	Q04175	Importin beta SMX1		1972
SYP1	25.5567	25.668	25.6664	25.7443	25.9758	25.7544	25.7622	25.7745	25.5596				559292	22	22	22	30.2	30.2	30.2	96.136	0	168.76	4396700000	195	P25623	P25623	Suppressor of yeast profilin deletion		1973
TAE1	23.5483	24.0389	24.0362	24.1013	24.1927	24.1758	24.1704	24.281	23.8665				559292	3	3	3	11.2	11.2	11.2	26.067	0	5.9059	345980000	11	P38340	P38340	Alpha N-terminal protein methyltransferase 1		1974
TAF11	22.6408	22.83	22.9389	23.1804	23.5799	22.9656	21.9019	22.3823	23.3425				559292	4	4	4	12.4	12.4	12.4	40.623	0	17.306	133760000	19	Q04226	Q04226	Transcription initiation factor TFIID subunit 11		1975
TAF12	23.7195	23.5899	23.724	23.9623	23.9781	24.03	23.8442	23.8416	23.7155				559292	8	8	8	17.6	17.6	17.6	61.072	0	19.277	496460000	41	Q03761	Q03761	Transcription initiation factor TFIID subunit 12		1979
TAF14	26.4519	26.7169	26.6216	26.8421	26.7327	26.6968	26.3524	26.5606	26.5687				559292	8	8	8	37.3	37.3	37.3	27.44	0	121.4	3622200000	108	P35189	P35189	Transcription initiation factor TFIID subunit 14		1980
TAF2	24.8092	24.3439	24.9406	25.6095	25.9391	25.4493	25.6112	25.2385	25.4176				559292	5	5	5	3.4	3.4	3.4	161.47	0	35.996	584990000	12	P23255	P23255	Transcription initiation factor TFIID subunit 2		1982
TAF5	24.3602	24.5553	24.5945	24.6631	24.7154	24.502	24.1846	24.1103	24.2378				559292	9	9	9	15.7	15.7	15.7	88.967	0	30.556	915280000	37	P38129	P38129	Transcription initiation factor TFIID subunit 5		1983
TAF6	25.0629	25.0723	24.7584	24.6927	24.4753	24.3407	24.2954	24.6196	24.7				559292	5	5	5	13.2	13.2	13.2	57.901	0	19.383	529900000	20	P53040	P53040	Transcription initiation factor TFIID subunit 6		1985
TAH18	22.9081	22.5531	22.6068	22.809	21.9243	22.8804	23.1815	21.6734	22.9205				559292	2	2	2	2.9	2.9	2.9	72.327	0	6.2154	84364000	6	Q12181	Q12181	NADPH-dependent diflavin oxidoreductase 1		1988
TAL1	30.2673	30.4314	30.4331	30.4009	30.4487	30.3104	30.1676	30.1374	30.0624				559292	20	20	19	60.6	60.6	58.2	37.036	0	270.8	118540000000	597	P15019	P15019	Transaldolase		1990
TAN1	23.8354	23.5017	23.8467	21.1598	22.0323	22.1885	23.7101	22.657	22.6618				559292	3	3	3	12.1	12.1	12.1	33.55	0.0025784	3.4454	227850000	2	P53072	P53072	tRNA acetyltransferase TAN1		1992
TAP42	23.7086	23.7123	23.6981	22.7458	24.2567	23.9277	23.9598	24.0668	24.2168				559292	3	3	3	8.5	8.5	8.5	42.567	0	7.3399	307900000	11	Q04372	Q04372	Type 2A phosphatase-associated protein 42		1993
Tat-D	22.0605	22.8989	20.5323	22.8516	21.881	21.9839	21.8774	21.8649	22.7093				559292	3	3	3	10.3	10.3	10.3	47.389	0.0021844	3.6392	69370000	3	P34220	P34220	Deoxyribonuclease Tat-D		1994
TAZ1	21.9116	23.3178	23.6051	24.0316	22.7597	23.8704	23.5678	24.0162	21.7874				559292	2	2	2	5	5	5	44.187	0	5.3412	159700000	15	Q06510	Q06510	Lysophosphatidylcholine acyltransferase		1995
TBF1	24.5069	24.5236	24.5538	24.3799	24.4613	24.1771	24.2224	24.3823	24.0268				559292	4	4	4	9.8	9.8	9.8	62.823	0	11.387	517120000	23	Q02457	Q02457	Protein TBF1		1996
TCB1	26.5704	26.3283	26.5033	25.9335	25.9798	25.9625	26.097	26.1311	26.0719				559292	23	23	22	28.2	28.2	27.4	133.57	0	124.13	4151200000	190	Q12466	Q12466	Tricalbin-1		1997
TCB3	26.9457	26.9294	26.993	26.5045	26.5246	26.4325	26.6022	26.7069	26.6542				559292	33	33	33	32.9	32.9	32.9	171.07	0	323.31	8513500000	219	Q03640	Q03640	Tricalbin-3		1998
TCD2	24.41	24.6255	24.2269	25.0417	24.5364	24.7802	24.3801	24.0182	24.5643				559292	6	6	6	16.1	16.1	16.1	50.265	0	17.636	580950000	22	P36101	P36101	tRNA threonylcarbamoyladenosine dehydratase 2		1999
TCO89	22.0273	22.4082	22.1364	22.5285	23.8754	23.2012	22.564	22.5261	21.8118				559292	2	2	2	3	3	3	88.844	0	26.314	98147000	11	Q08921	Q08921	Target of rapamycin complex 1 subunit TCO89		2000
TCP1	25.8193	25.8864	25.8006	25.7336	25.5068	25.563	25.8221	25.8603	25.8328				559292	15	15	15	34	34	34	60.48	0	67.232	2695700000	75	P12612	P12612	T-complex protein 1 subunit alpha		2001
TDA10	25.372	25.3699	25.2225	24.7458	24.8634	24.8905	25.0595	25.3425	24.9851				559292	8	8	8	36.2	36.2	36.2	33.336	0	27.631	1290400000	34	P42938	P42938	Probable ATP-dependent kinase TDA10		2002
TDA3	23.9422	24.2698	23.8685	22.5396	22.0215	21.1777	22.2356	21.7917	24.3807				559292	2	2	2	5.5	5.5	5.5	57.613	0	7.7154	190120000	8	P38758	P38758	Putative oxidoreductase TDA3		2003
TDH1	33.7795	33.7641	33.7629	32.7279	33.0686	32.8912	33.7154	33.5967	33.2688				559292	23	13	13	81.9	47.6	47.6	35.75	0	285.78	475710000000	1017	P00360	P00360	Glyceraldehyde-3-phosphate dehydrogenase 1		2005
TDH2	30.73	30.6742	30.4197	30.245	29.9698	29.9193	30.4674	30.3581	30.8206				559292	24	8	7	85.2	36.1	28.9	35.846	0	323.31	31675000000	597	P00358	P00358	Glyceraldehyde-3-phosphate dehydrogenase 2		2006
TDH3	33.7827	33.756	33.8478	33.4549	33.5873	33.5849	33.8917	33.8356	33.85				559292	25	25	8	86.7	86.7	37.7	35.746	0	323.31	981740000000	3619	P00359	P00359	Glyceraldehyde-3-phosphate dehydrogenase 3		2007
TEF1	32.9348	32.8206	32.8442	32.6853	32.6694	32.7124	32.8294	32.8217	32.6709				559292	22	22	22	53.9	53.9	53.9	50.032	0	323.31	463710000000	2050	P02994	P02994	Elongation factor 1-alpha		2008
TEF4	27.1513	27.1634	27.1854	26.96	26.9222	26.8683	26.824	26.9763	26.9845				559292	15	13	13	38.6	36.2	36.2	46.52	0	77.379	6846200000	136	P36008	P36008	Elongation factor 1-gamma 2		2009
TES1	24.2977	24.2587	24.2601	24.2275	24.3974	24.236	25.0488	25.0296	25.162				559292	5	5	5	14.3	14.3	14.3	40.259	0	14.746	513430000	26	P41903	P41903	Peroxisomal acyl-coenzyme A thioester hydrolase 1		2010
TFA1	23.2504	23.169	23.1593	23.4858	23.4413	23.454	23.4826	23.2961	23.2434				559292	3	3	3	7.1	7.1	7.1	54.741	0	8.7683	217710000	13	P36100	P36100	Transcription initiation factor IIE subunit alpha		2011
TFC1	24.1275	22.2439	24.0561	24.1111	24.2139	24.0788	24.0527	24.3001	21.546				559292	3	3	3	5.7	5.7	5.7	73.553	0	8.1284	354590000	9	P32367	P32367	Transcription factor tau 95 kDa subunit		2013
TFC4	23.9063	23.624	23.5755	23.3636	22.8997	23.3488	23.4621	23.3108	23.3318				559292	6	6	6	7.6	7.6	7.6	120.23	0	11.789	360720000	10	P33339	P33339	Transcription factor tau 131 kDa subunit		2015
TFC7	24.1116	24.3521	24.091	24.108	24.2653	24.0454	23.9778	24.055	24.0009				559292	7	7	7	26.2	26.2	26.2	49.146	0	17.121	571050000	20	Q12415	Q12415	Transcription factor tau 55 kDa subunit		2018
TFG1	24.3863	24.4791	24.5116	24.6521	25.0518	24.661	24.6195	24.6744	24.6167				559292	6	6	6	9.5	9.5	9.5	82.193	0	31.36	552400000	30	P41895	P41895	Transcription initiation factor IIF subunit alpha		2019
TFG2	23.6229	23.5518	23.7139	23.5945	23.7572	23.7603	23.421	23.443	23.2433				559292	3	3	3	7.5	7.5	7.5	46.605	0	9.1784	287130000	21	P41896	P41896	Transcription initiation factor IIF subunit beta		2020
TFS1	30.1512	29.928	30.0198	29.1206	29.4076	29.2454	29.2596	29.5583	29.5244				559292	9	9	9	76.3	76.3	76.3	24.357	0	323.31	23895000000	235	P14306	P14306	Carboxypeptidase Y inhibitor		2022
TGL1	25.4553	25.3935	25.4443	25.483	25.22	25.1526	25.2998	25.3901	25.4494				559292	11	11	11	23.9	23.9	23.9	62.978	0	40.058	1517700000	45	P34163	P34163	Sterol esterase TGL1		2024
THI20	23.9401	23.8187	23.9927	24.0789	24.1374	24.0655	24.017	24.0873	24.025				559292	4	4	4	10.7	10.7	10.7	61.269	0	15.058	418150000	17	Q08224;Q08975	Q08224	Hydroxymethylpyrimidine/phosphomethylpyrimidine kinase THI20		2025
THI6	23.3609	23.1871	23.124	23.3305	23.4639	23.3301	23.1732	23.198	23.0591				559292	2	2	2	5.4	5.4	5.4	58.058	0	8.0333	187270000	12	P41835	P41835	Thiamine biosynthetic bifunctional enzyme;Thiamine-phosphate synthase;Hydroxyethylthiazole kinase		2026
THO1	26.4606	26.5707	26.632	26.7571	26.9294	26.8887	26.5733	26.475	26.6221				559292	6	6	6	46.8	46.8	46.8	24.137	0	16.038	2502800000	54	P40040	P40040	Protein THO1		2027
THO2	22.8563	23.0699	23.4849	23.3065	23.2918	23.243	22.675	22.3171	22.9354				559292	7	7	7	4.3	4.3	4.3	183.93	0	15.213	229030000	22	P53552	P53552	THO complex subunit 2		2028
THR1	26.0389	25.7475	25.4789	26.265	26.056	26.2957	25.5361	25.0098	25.7043				559292	9	9	9	41.7	41.7	41.7	38.712	0	25.703	1263800000	80	P17423	P17423	Homoserine kinase		2029
THR4	26.9961	26.9896	26.8853	27.1122	27.1612	27.3493	27.1223	27.0474	27.0831				559292	22	22	22	52.3	52.3	52.3	57.474	0	323.31	14001000000	321	P16120	P16120	Threonine synthase		2030
THS1	26.0805	26.2256	26.2459	26.4275	26.4625	26.4557	26.5556	26.4543	26.3017				559292	21	21	21	34.3	34.3	34.3	84.519	0	159.56	7169700000	175	P04801	P04801	Threonine--tRNA ligase, cytoplasmic		2031
TIF1	29.3229	29.259	29.2795	29.1601	29.2115	29.2611	29.2875	29.2794	29.1495				559292	17	17	17	64.1	64.1	64.1	44.697	0	319.42	35460000000	370	P10081	P10081	ATP-dependent RNA helicase eIF4A		2033
TIF11	24.8403	25.2064	25.2228	25.2781	25.4691	25.0573	25.5894	25.4122	25.2482				559292	6	6	6	41.8	41.8	41.8	17.435	0	15.8	1301100000	38	P38912	P38912	Eukaryotic translation initiation factor 1A		2034
TIF3	25.8962	25.9402	26.0119	26.1076	26.1331	26.151	25.9603	26.042	26.0762				559292	12	12	12	40.4	40.4	40.4	48.521	0	61.95	2169100000	62	P34167	P34167	Eukaryotic translation initiation factor 4B		2038
TIF34	25.9283	26.0211	26.0579	25.8019	25.6218	25.6849	25.8869	25.7772	25.846				559292	10	10	10	43.8	43.8	43.8	38.755	0	42.853	2435700000	55	P40217	P40217	Eukaryotic translation initiation factor 3 subunit I		2039
TIF35	24.3303	24.4852	24.6928	24.6331	24.7517	24.7107	24.6104	22.3775	24.7752				559292	3	3	3	13.9	13.9	13.9	30.501	0	12.435	389020000	28	Q04067	Q04067	Eukaryotic translation initiation factor 3 subunit G		2041
TIF4631	24.7058	24.9441	24.9969	24.9683	25.1739	24.8451	24.9367	24.8174	24.859				559292	16	16	15	22.1	22.1	20.8	107.1	0	237.95	1511200000	118	P39935	P39935	Eukaryotic initiation factor 4F subunit p150		2046
TIF4632	23.7323	23.6075	23.6454	23.56	23.9482	23.6531	23.978	23.8964	23.6085				559292	7	6	6	8.4	7.1	7.1	103.9	0	65.398	415270000	39	P39936	P39936	Eukaryotic initiation factor 4F subunit p130		2048
TIF5	25.8467	25.9416	25.8741	25.8361	25.9688	25.9125	25.7846	25.8795	25.8778				559292	12	12	12	36.3	36.3	36.3	45.261	0	58.059	3126200000	95	P38431	P38431	Eukaryotic translation initiation factor 5		2049
TIM10	24.884	25.0853	25.1605	25.5693	25.461	25.6385	25.2905	25.2827	25.2377				559292	5	5	5	65.6	65.6	65.6	10.305	0	86.563	1559000000	63	P87108	P87108	Mitochondrial import inner membrane translocase subunit TIM10		2050
TIM11	27.5813	27.6776	27.6787	28.8425	28.9331	28.8335	28.281	28.3649	28.3224				559292	4	4	4	45.8	45.8	45.8	10.875	0	38.91	6453100000	52	P81449	P81449	ATP synthase subunit e, mitochondrial		2052
TIM13	24.6427	24.6629	24.7954	25.1464	25.1931	25.1481	24.9502	25.1041	24.9715				559292	2	2	2	24.8	24.8	24.8	11.286	0	35.055	782970000	30	P53299	P53299	Mitochondrial import inner membrane translocase subunit TIM13		2053
TIM23	24.2666	24.1198	24.2401	24.9319	24.1628	24.3225	24.0766	23.8685	24.1169				559292	3	3	3	27	27	27	23.243	0	82.539	425310000	32	P32897	P32897	Mitochondrial import inner membrane translocase subunit TIM23		2055
TIM44	24.0577	24.272	24.2552	24.8242	24.3611	24.5176	24.705	21.808	24.4469				559292	9	9	9	24.6	24.6	24.6	48.854	0	95.014	889270000	41	Q01852	Q01852	Mitochondrial import inner membrane translocase subunit TIM44		2059
TIM50	25.1088	25.3734	25.3019	25.2137	24.9935	25.1946	24.6687	24.4003	25.3168				559292	6	6	6	16	16	16	55.098	0	19.225	852750000	48	Q02776	Q02776	Mitochondrial import inner membrane translocase subunit TIM50		2060
TIM54	23.2006	23.2931	23.4806	23.8992	23.9696	23.8969	23.7997	22.3394	23.1097				559292	7	7	7	16.5	16.5	16.5	54.182	0	17.345	339860000	26	P47045	P47045	Mitochondrial import inner membrane translocase subunit TIM54		2064
TIM9	26.5777	22.5007	26.5124	26.8259	26.9676	27.0241	26.837	26.5205	26.9634				559292	2	2	2	25.3	25.3	25.3	10.202	0	9.1315	1997900000	24	O74700	O74700	Mitochondrial import inner membrane translocase subunit TIM9		2066
TIP41	25.913	26.1581	26.1003	26.0199	26.3141	26.2382	26.1559	25.9857	26.1994				559292	6	6	6	21.1	21.1	21.1	41.019	0	13.782	1339800000	23	Q12199	Q12199	Type 2A phosphatase activator TIP41		2067
TKL1	28.9855	29.1253	28.9597	29.5958	29.6214	29.6317	29.0786	29.0809	29.108				559292	26	25	25	52.1	49.4	49.4	73.805	0	184.83	35906000000	364	P23254	P23254	Transketolase 1		2068
TKL2	30.0977	29.9883	30.0578	29.8145	29.9516	29.9892	30.2934	30.1877	30.1707				559292	31	31	30	61.5	61.5	58.9	75.028	0	323.31	101460000000	715	P33315	P33315	Transketolase 2		2069
TLG1	23.9781	24.2566	23.9979	23.9292	23.8674	23.9365	23.8675	23.974	23.823				559292	2	2	2	8.5	8.5	8.5	25.817	0	5.8095	251520000	9	Q03322	Q03322	T-SNARE affecting a late Golgi compartment protein 1		2070
TMA108	23.7181	23.9827	24.0209	23.7166	23.5755	23.8977	23.6501	23.7048	23.4046				559292	6	6	6	9.5	9.5	9.5	107.72	0	21.342	483730000	25	P40462	P40462	Protein TMA108		2071
TMA17	27.5541	27.672	27.958	27.6475	27.7094	27.7529	28.1815	28.041	27.7736				559292	7	7	7	58.7	58.7	58.7	16.771	0	137.82	7934400000	133	Q12513	Q12513	Translation machinery-associated protein 17		2072
TMA19	28.5142	28.6796	28.8133	28.7657	28.7672	28.6513	28.6221	28.6884	28.7915				559292	6	6	6	36.5	36.5	36.5	18.741	0	37.613	16500000000	124	P35691	P35691	Translationally-controlled tumor protein homolog		2073
TMA20	24.5037	24.2794	24.1771	24.3185	24.0931	23.8143	24.4116	22.2559	24.1803				559292	3	3	3	17.7	17.7	17.7	20.277	0	7.8835	267480000	28	P89886	P89886	Translation machinery-associated protein 20		2074
TMA22	24.5086	24.4741	24.575	24.5219	24.8746	24.7851	24.7577	24.8489	24.4563				559292	3	3	3	20.2	20.2	20.2	22.495	0	18.557	404200000	18	P47089	P47089	Translation machinery-associated protein 22		2076
TMA64	27.389	27.3145	27.4291	26.2175	26.6851	26.9062	27.3729	27.1568	27.1035				559292	4	4	4	9	9	9	63.991	0	12.634	1921100000	20	Q04600	Q04600	Translation machinery-associated protein 64		2077
TMT1	25.6534	26.0101	25.8535	26.7007	26.8301	26.8023	26.1292	26.2437	26.2738				559292	12	12	12	42.5	42.5	42.5	34.768	0	87.531	4320200000	131	P32643	P32643	Trans-aconitate 3-methyltransferase		2078
TOA1	22.2112	22.0268	21.9192	24.0115	23.745	23.3328	23.1525	23.2398	23.7014				559292	2	2	2	8.4	8.4	8.4	32.201	0	9.2832	181040000	12	P32773	P32773	Transcription initiation factor IIA large subunit		2080
TOM1	23.3827	22.3191	22.3463	21.9226	21.1649	21.5078	21.2224	22.1677	22.7366				559292	3	3	3	2	2	2	374.18	0.0057684	2.9954	60550000	4	Q03280	Q03280	E3 ubiquitin-protein ligase TOM1		2082
TOM20	25.193	25.1061	25.1552	25.0192	25.0447	25.0271	25.1015	25.3176	25.2029				559292	4	4	4	27.9	27.9	27.9	20.317	0	14.5	804650000	35	P35180	P35180	Mitochondrial import receptor subunit TOM20		2083
TOM22	25.1677	25.1979	25.4022	25.6734	25.4592	25.7668	25.2189	25.4596	25.4189				559292	4	4	4	29.6	29.6	29.6	16.79	0	89.475	1036200000	33	P49334	P49334	Mitochondrial import receptor subunit TOM22		2085
TOM40	26.8658	26.7798	26.6393	26.0758	25.9206	26.3357	25.879	26.0445	26.8072				559292	9	9	9	53.5	53.5	53.5	42.038	0	95.697	1813700000	83	P23644	P23644	Mitochondrial import receptor subunit TOM40		2086
TOM70	26.2509	26.0987	26.276	26.2095	26.3492	26.3883	26.2186	26.3436	26.0672				559292	20	20	20	39.7	39.7	39.7	70.122	0	165.81	6153300000	159	P07213	P07213	Mitochondrial import receptor subunit TOM70		2087
TOM71	22.9259	22.8308	23.2809	23.2902	23.7071	23.2647	23.7125	23.52	23.0579				559292	5	5	5	8.9	8.9	8.9	71.855	0	18.909	276220000	25	P38825	P38825	Protein TOM71		2088
TOR2	24.4167	24.3677	24.504	24.5978	23.9651	24.445	24.0939	24.0976	25.6757				559292	4	4	4	2	2	2	281.56	0	4.0385	357180000	16	P32600	P32600	Serine/threonine-protein kinase TOR2		2089
TOS1	24.9086	24.8263	25.2225	24.7262	25.0879	24.8063	24.6086	24.1923	24.3872				559292	3	3	3	11	11	11	47.994	0	5.9802	518530000	15	P38288	P38288	Protein TOS1		2091
TPA1	25.4716	25.386	25.4769	26.0026	25.9205	25.9359	25.4085	25.4991	25.5032				559292	16	16	16	36.5	36.5	36.5	74.041	0	86.936	2429900000	128	P40032	P40032	Prolyl 3,4-dihydroxylase TPA1		2092
TPD3	27.1717	26.8649	26.7285	26.5782	26.3062	26.2698	26.6065	26.3295	26.5308				559292	15	15	15	31.5	31.5	31.5	70.907	0	105.48	3699000000	105	P31383	P31383	Protein phosphatase PP2A regulatory subunit A		2095
TPI1	32.1786	32.0949	31.9732	32.1676	32.0712	32.1746	32.2326	32.1097	32.2952				559292	19	19	19	81.9	81.9	81.9	26.795	0	323.31	177250000000	686	P00942	P00942	Triosephosphate isomerase		2096
TPK1;TPK3	21.7314	22.739	24.3947	21.802	23.3088	23.3169	22.118	21.6941	22.4898				559292	5	2	2	11.1	5	5	46.075	0.0025795	3.4475	101040000	8	P06244;P05986	P06244;P05986	cAMP-dependent protein kinase type 1;cAMP-dependent protein kinase type 3		2098
TPK2	25.8618	25.7598	25.7187	25.3748	25.437	25.2288	25.7396	25.784	25.5312				559292	7	7	4	18.2	18.2	11.8	44.219	0	13.95	2028700000	59	P06245	P06245	cAMP-dependent protein kinase type 2		2099
TPM1	26.8057	27.1388	27.1927	27.4631	27.691	27.5903	27.4918	27.3035	27.1721				559292	10	10	10	49.7	49.7	49.7	23.54	0	208.08	10145000000	150	P17536	P17536	Tropomyosin-1		2100
TPM2	25.2616	25.4835	25.6461	25.8675	26.0551	26.0153	25.4372	25.652	25.5317				559292	7	7	7	47.2	47.2	47.2	19.093	0	164.36	2749300000	69	P40414	P40414	Tropomyosin-2		2101
TPO3	22.619	23.2123	23.4674	23.4886	22.6384	23.9456	23.9188	22.6665	23.5587				559292	2	2	2	6.1	6.1	6.1	68.065	0	6.1838	183200000	14	Q06451	Q06451	Polyamine transporter 3		2104
TPS1	29.1271	28.8812	28.9221	28.6447	28.5317	28.5847	29.0044	29.0468	28.9609				559292	16	16	16	47.9	47.9	47.9	56.147	0	244.81	21459000000	237	Q00764	Q00764	Alpha,alpha-trehalose-phosphate synthase [UDP-forming] 56 kDa subunit		2105
TPS2	27.246	27.1688	27.2099	27.1276	27.0007	26.9777	27.5774	27.5444	27.5362				559292	37	37	37	59.4	59.4	59.4	102.98	0	239.62	21388000000	349	P31688	P31688	Trehalose-phosphatase		2107
TPS3	24.5541	24.5511	24.5723	24.4977	24.2654	24.2471	24.7312	24.9285	24.5855				559292	12	10	10	14.8	12.4	12.4	118.83	0	32.438	985100000	40	P38426	P38426	Trehalose synthase complex regulatory subunit TPS3		2108
TRA1	25.8068	22.0295	25.9621	21.729	22.2734	22.3735	20.6136	26.0492	21.4233				559292	3	3	3	1	1	1	433.17	0.0061425	2.9079	324330000	6	P38811	P38811	Transcription-associated protein 1		2109
TRM1	23.8957	23.851	24.1131	24.5331	24.7187	24.5197	23.9825	23.9788	23.9518				559292	7	7	7	14.4	14.4	14.4	64.052	0	15.673	471870000	19	P15565	P15565	tRNA (guanine(26)-N(2))-dimethyltransferase, mitochondrial		2110
TRM112	24.5207	24.661	24.5009	24.8551	24.4665	24.5568	24.5929	24.63	24.4911				559292	2	2	2	22.2	22.2	22.2	15.066	0.0017715	3.8045	273040000	12	P53738	P53738	Multifunctional methyltransferase subunit TRM112		2112
TRM2	23.5964	23.8769	23.9899	23.856	24.0453	23.9217	23.6491	23.6595	24.0292				559292	8	8	8	16.3	16.3	16.3	72.851	0	25.365	493660000	39	P33753	P33753	tRNA (uracil(54)-C(5))-methyltransferase		2114
TRM3	21.7504	21.9622	21.8623	22.6421	21.8358	21.9145	20.404	21.9168	21.664				559292	2	2	2	1.5	1.5	1.5	165.05	0.0053897	3.0378	62112000	9	Q07527	Q07527	tRNA (guanosine(18)-2-O)-methyltransferase		2115
TRM44	22.6707	22.837	22.7565	23.1945	23.0885	23.048	23.1056	22.5507	23.4828				559292	4	4	4	7.9	7.9	7.9	64.854	0	57.919	195710000	16	Q02648	Q02648	tRNA (uracil-O(2)-)-methyltransferase		2116
TRM5	23.8746	23.9801	23.5404	24.1613	23.8792	23.9981	23.7602	23.7532	22.9148				559292	3	3	3	6.6	6.6	6.6	56.514	0	7.0359	306110000	13	P38793	P38793	tRNA (guanine(37)-N1)-methyltransferase		2117
TRP2	25.8624	26.1238	25.9679	26.8049	26.66	26.7131	26.5754	26.483	26.1227				559292	16	16	16	42.2	42.2	42.2	56.767	0	113.74	4391600000	115	P00899	P00899	Anthranilate synthase component 1		2119
TRP3	25.9742	26.2342	25.9908	26.6466	26.5318	26.7718	26.391	26.2558	26.1216				559292	15	15	15	47.3	47.3	47.3	53.489	0	121.14	3865700000	96	P00937	P00937	Multifunctional tryptophan biosynthesis protein;Anthranilate synthase component 2;Indole-3-glycerol phosphate synthase		2120
TRP4	24.2928	24.1921	24.499	25.0859	25.0256	25.0651	24.6129	24.6765	24.4881				559292	3	3	3	11.1	11.1	11.1	41.374	0	88.966	690590000	16	P07285	P07285	Anthranilate phosphoribosyltransferase		2121
TRP5	27.1896	27.2999	27.2198	27.6824	27.6039	27.7102	27.3948	27.4346	27.3737				559292	24	24	24	49.8	49.8	49.8	76.625	0	176.62	13552000000	250	P00931	P00931	Tryptophan synthase		2122
TRR1	27.8011	27.8008	27.9405	27.9783	28.0529	28.2591	27.7277	27.7783	27.7227				559292	8	8	7	44.8	44.8	36.7	34.238	0	126.19	5883300000	102	P29509	P29509	Thioredoxin reductase 1		2123
TRR2	21.9479	21.291	23.9223	21.2263	23.6049	22.1477	21.9862	23.8846	21.9656				559292	3	2	2	16.4	8.8	8.8	37.087	0	12.981	159520000	12	P38816	P38816	Thioredoxin reductase 2, mitochondrial		2124
TRX1	28.8178	28.8365	28.947	28.2634	28.4677	28.2813	28.3139	28.4644	28.1899				559292	6	4	4	66	48.5	48.5	11.235	0	25.965	11346000000	86	P22217	P22217	Thioredoxin-1		2125
TRX2	31.0349	31.0818	31.2931	30.6383	30.8299	30.6882	31.0901	31.053	30.8187				559292	6	6	4	66.3	66.3	49	11.204	0	51.721	78844000000	279	P22803	P22803	Thioredoxin-2		2127
TRX3	27.493	27.4911	27.737	27.5627	27.6924	27.5005	27.788	27.8008	27.7023				559292	6	6	6	48	48	48	14.432	0	26.618	4453200000	76	P25372	P25372	Thioredoxin-3, mitochondrial		2128
TSA1	33.092	33.1248	33.0257	32.8657	32.8528	32.9014	33.0154	33.0023	33.2471				559292	15	15	13	92.3	92.3	88.3	21.589	0	221.22	363120000000	753	P34760	P34760	Peroxiredoxin TSA1		2129
TSA2	26.6651	26.5896	26.7804	26.15	25.8115	25.9021	26.5751	26.623	26.5397				559292	7	5	5	36.7	24	24	21.615	0	15.062	1884400000	48	Q04120	Q04120	Peroxiredoxin TSA2		2130
TSC13	24.0377	21.3934	23.6573	21.4712	23.9577	23.904	21.5435	22.8143	22.8472				559292	2	2	2	5.5	5.5	5.5	36.767	0.0022007	3.7429	122830000	8	Q99190	Q99190	Very-long-chain enoyl-CoA reductase		2131
TSL1	31.444	31.3925	31.4899	31.1756	31.2884	31.2084	31.6547	31.6366	31.5264				559292	34	34	32	41.2	41.2	38.9	123.02	0	323.31	54428000000	480	P38427	P38427	Trehalose synthase complex regulatory subunit TSL1		2133
TSR1	24.2213	23.9503	23.8741	23.5506	23.3713	23.4138	23.4414	23.6434	23.6608				559292	5	5	5	7.4	7.4	7.4	90.746	0	20.134	370580000	31	Q07381	Q07381	Ribosome biogenesis protein TSR1		2135
TSR4	24.2207	24.5216	24.8098	24.6889	24.5244	24.5942	24.5366	24.4728	24.5613				559292	4	4	4	12.3	12.3	12.3	45.993	0	10.709	516560000	14	P25040	P25040	20S rRNA accumulation protein 4		2136
TUB1	27.1992	27.2926	27.1212	26.7598	26.9319	26.9195	26.6645	26.8728	26.7779				559292	11	11	7	36.2	36.2	22.8	49.799	0	216.77	7183500000	136	P09733	P09733	Tubulin alpha-1 chain		2137
TUB2	28.0253	27.9683	27.9809	27.4155	27.7996	27.8633	27.508	27.6526	27.7126				559292	13	13	13	40.5	40.5	40.5	50.922	0	76.813	7301300000	131	P02557	P02557	Tubulin beta chain		2138
TUB3	24.1994	24.4549	24.2893	24.4855	24.5788	24.6004	24.3229	24.2811	24.1128				559292	10	6	6	32.1	18.7	18.7	49.693	0	30.564	929840000	52	P09734	P09734	Tubulin alpha-3 chain		2139
TUF1	28.3071	28.1914	28.3499	28.729	28.619	28.6278	28.5907	28.422	28.3827				559292	13	13	13	40.5	40.5	40.5	47.972	0	116.62	11158000000	138	P02992	P02992	Elongation factor Tu, mitochondrial		2141
TUM1	26.2422	26.0723	26.2461	26.071	26.0926	26.0095	26.016	26.1144	26.1751				559292	12	12	12	45.7	45.7	45.7	34.219	0	169.95	3136100000	74	Q08686	Q08686	Thiosulfate sulfurtransferase TUM1		2142
TUP1	25.2156	25.4031	25.5085	25.3002	25.4974	25.2333	25.3373	25.3307	25.2933				559292	18	18	18	32.4	32.4	32.4	78.307	0	192.92	3474200000	141	P16649	P16649	General transcriptional corepressor TUP1		2143
TVP18	24.7141	24.5851	24.7356	24.7989	24.5575	24.1635	25.2046	23.0158	24.3093				559292	3	3	3	24	24	24	18.693	0	100.08	495040000	22	Q04767	Q04767	Golgi apparatus membrane protein TVP18		2145
TWF1	26.0729	26.232	26.0741	26.2424	26.2116	26.181	26.0777	26.2475	25.9464				559292	13	13	13	53.6	53.6	53.6	37.07	0	59.987	3411300000	97	P53250	P53250	Twinfilin-1		2147
TY1B-NL2;TY1B-LR2;TY1B-DR4;TY1B-PR1;TY1B-DR6;TY1B-PL;TY1B-ER1;TY1B-LR3;TY1B-LR4;TY1B-JR1;TY1B-OL;TY1B-OR;TY1B-GR3;TY1B-GR2;TY1B-GR1;TY1B-ML1;TY1B-DR1;TY1B-ML2;TY1B-JR2;TY1B-PR2;TY1B-BR;TY1B-PR3;TY1B-DR5;TY1A-A;TY1A-DR4;TY1A-NL2;TY1B-H;TY1A-PL;TY1A-LR2;TY1B-ER2;TY1B-LR1;TY1B-MR2;TY1A-ER1;TY1A-DR6;TY1A-PR1;TY1B-DR3;TY1A-LR1;TY1A-H;TY1A-ML1;TY1A-LR4;TY1A-OR;TY1A-PR2;TY1A-DR5;TY1A-ER2;TY1A-GR3;TY1A-MR2;TY1A-JR1;TY1A-LR3;TY1A-ML2;TY1A-JR2;TY1A-DR1;TY1A-GR1;TY1A-BR;TY1A-GR2;TY1A-PR3;TY1A-OL;TY1A-DR3	25.2037	25.4779	25.4991	26.6587	26.9708	26.7883	25.6985	25.4566	25.4586				559292	11	11	10	9.6	9.6	9.2	198.2	0	323.31	3041000000	109	Q99337;P0C2I5;Q07793;P0C2I9;P0C2I3;Q12414;Q03612;P0C2I6;P0C2I7;P47098;Q12273;Q92393;Q12316;Q12269;Q12141;Q04711;Q03855;Q03434;P47100;P0C2J0;Q12193;P0C2J1;P0C2I2;P0CX57;O74302;Q12470;O13535;P0CX73;P0CX72;Q03619;Q12088;Q04670;P0CX71;P0CX70;P0CX58;Q99231;P0CX68;P0C2I4;Q04706;P0C2I8;P0CX59;P0CX60;P0CX65;P0CX66;P0CX67;P0CX69;P0CX74;P0CX75;P0CX76;P47099;Q03856;Q12085;Q12217;Q12485;Q6Q5H1;Q92392;Q12441;Q12112;Q04214;Q12490;Q12391;Q03964;Q04215;Q12266;O13527	Q99337;P0C2I5;Q07793;P0C2I9;P0C2I3;Q12414;Q03612;P0C2I6;P0C2I7;P47098;Q12273;Q92393;Q12316;Q12269;Q12141;Q04711;Q03855;Q03434;P47100;P0C2J0;Q12193;P0C2J1;P0C2I2;P0CX57;O74302;Q12470;O13535;P0CX73;P0CX72;Q03619;Q12088;Q04670;P0CX71;P0CX70;P0CX58;Q99231;P0CX68;P0C2I4;Q04706;P0C2I8;P0CX59;P0CX60;P0CX65;P0CX66;P0CX67;P0CX69;P0CX74;P0CX75;P0CX76;P47099;Q03856;Q12085;Q12217;Q12485;Q6Q5H1;Q92392;Q12441	Transposon Ty1-NL2 Gag-Pol polyprotein;Capsid protein;Ty1 protease;Integrase;Reverse transcriptase/ribonuclease H;Transposon Ty1-LR2 Gag-Pol polyprotein;Capsid protein;Ty1 protease;Integrase;Reverse transcriptase/ribonuclease H;Transposon Ty1-DR4 Gag-Pol polyprotein;Capsid protein;Ty1 protease;Integrase;Reverse transcriptase/ribonuclease H;Transposon Ty1-PR1 Gag-Pol polyprotein;Capsid protein;Ty1 protease;Integrase;Reverse transcriptase/ribonuclease H;Transposon Ty1-DR6 Gag-Pol polyprotein;Capsid protein;Ty1 protease;Integrase;Reverse transcriptase/ribonuclease H;Transposon Ty1-PL Gag-Pol polyprotein;Capsid protein;Ty1 protease;Integrase;Reverse transcriptase/ribonuclease H;Transposon Ty1-ER1 Gag-Pol polyprotein;Capsid protein;Ty1 protease;Integrase;Reverse transcriptase/ribonuclease H;Transposon Ty1-LR3 Gag-Pol polyprotein;Capsid protein;Ty1 protease;Integrase;Reverse transcriptase/ribonuclease H;Transposon Ty1-LR4 Gag-Pol polyprotein;Capsid protein;Ty1 protease;Integrase;Reverse transcriptase/ribonuclease H;Transposon Ty1-JR1 Gag-Pol polyprotein;Capsid protein;Ty1 protease;Integrase;Reverse transcriptase/ribonuclease H;Transposon Ty1-OL Gag-Pol polyprotein;Capsid protein;Ty1 protease;Integrase;Reverse transcriptase/ribonuclease H;Transposon Ty1-OR Gag-Pol polyprotein;Capsid protein;Ty1 protease;Integrase;Reverse transcriptase/ribonuclease H;Transposon Ty1-GR3 Gag-Pol polyprotein;Capsid protein;Ty1 protease;Integrase;Reverse transcriptase/ribonuclease H;Transposon Ty1-GR2 Gag-Pol polyprotein;Capsid protein;Ty1 protease;Integrase;Reverse transcriptase/ribonuclease H;Transposon Ty1-GR1 Gag-Pol polyprotein;Capsid protein;Ty1 protease;Integrase;Reverse transcriptase/ribonuclease H;Transposon Ty1-ML1 Gag-Pol polyprotein;Capsid protein;Ty1 protease;Integrase;Reverse transcriptase/ribonuclease H;Transposon Ty1-DR1 Gag-Pol polyprotein;Capsid protein;Ty1 protease;Integrase;Reverse transcriptase/ribonuclease H;Transposon Ty1-ML2 Gag-Pol polyprotein;Capsid protein;Ty1 protease;Integrase;Reverse transcriptase/ribonuclease H;Transposon Ty1-JR2 Gag-Pol polyprotein;Capsid protein;Ty1 protease;Integrase;Reverse transcriptase/ribonuclease H;Transposon Ty1-PR2 Gag-Pol polyprotein;Capsid protein;Ty1 protease;Integrase;Reverse transcriptase/ribonuclease H;Transposon Ty1-BR Gag-Pol polyprotein;Capsid protein;Ty1 protease;Integrase;Reverse transcriptase/ribonuclease H;Transposon Ty1-PR3 Gag-Pol polyprotein;Capsid protein;Ty1 protease;Integrase;Reverse transcriptase/ribonuclease H;Transposon Ty1-DR5 Gag-Pol polyprotein;Capsid protein;Ty1 protease;Integrase;Reverse transcriptase/ribonuclease H;Transposon Ty1-A Gag polyprotein;Capsid protein;Gag-p4;Transposon Ty1-DR4 Gag polyprotein;Capsid protein;Gag-p4;Transposon Ty1-NL2 Gag polyprotein;Capsid protein;Gag-p4;Transposon Ty1-H Gag-Pol polyprotein;Capsid protein;Ty1 protease;Integrase;Reverse transcriptase/ribonuclease H;Transposon Ty1-PL Gag polyprotein;Capsid protein;Gag-p4;Transposon Ty1-LR2 Gag polyprotein;Capsid protein;Gag-p4;Transposon Ty1-ER2 Gag-Pol polyprotein;Capsid protein;Ty1 protease;Integrase;Reverse transcriptase/ribonuclease H;Transposon Ty1-LR1 Gag-Pol polyprotein;Capsid protein;Ty1 protease;Integrase;Reverse transcriptase/ribonuclease H;Transposon Ty1-MR2 Gag-Pol polyprotein;Capsid protein;Ty1 protease;Integrase;Reverse transcriptase/ribonuclease H;Transposon Ty1-ER1 Gag polyprotein;Capsid protein;Gag-p4;Transposon Ty1-DR6 Gag polyprotein;Capsid protein;Gag-p4;Transposon Ty1-PR1 Gag polyprotein;Capsid protein;Gag-p4;Transposon Ty1-DR3 Gag-Pol polyprotein;Capsid protein;Ty1 protease;Integrase;Reverse transcriptase/ribonuclease H;Transposon Ty1-LR1 Gag polyprotein;Capsid protein;Gag-p4;Transposon Ty1-H Gag polyprotein;Capsid protein;Gag-p4;Transposon Ty1-ML1 Gag polyprotein;Capsid protein;Gag-p4;Transposon Ty1-LR4 Gag polyprotein;Capsid protein;Gag-p4;Transposon Ty1-OR Gag polyprotein;Capsid protein;Gag-p4;Transposon Ty1-PR2 Gag polyprotein;Capsid protein;Gag-p4;Transposon Ty1-DR5 Gag polyprotein;Capsid protein;Gag-p4;Transposon Ty1-ER2 Gag polyprotein;Capsid protein;Gag-p4;Transposon Ty1-GR3 Gag polyprotein;Capsid protein;Gag-p4;Transposon Ty1-MR2 Gag polyprotein;Capsid protein;Gag-p4;Transposon Ty1-JR1 Gag polyprotein;Capsid protein;Gag-p4;Transposon Ty1-LR3 Gag polyprotein;Capsid protein;Gag-p4;Transposon Ty1-ML2 Gag polyprotein;Capsid protein;Gag-p4;Transposon Ty1-JR2 Gag polyprotein;Capsid protein;Gag-p4;Transposon Ty1-DR1 Gag polyprotein;Capsid protein;Gag-p4;Transposon Ty1-GR1 Gag polyprotein;Capsid protein;Gag-p4;Transposon Ty1-BR Gag polyprotein;Capsid protein;Gag-p4;Transposon Ty1-GR2 Gag polyprotein;Capsid protein;Gag-p4;Transposon Ty1-PR3 Gag polyprotein;Capsid protein;Gag-p4;Transposon Ty1-OL Gag polyprotein;Capsid protein;Gag-p4;Transposon Ty1-DR3 Gag polyprotein;Capsid protein;Gag-p4		2148
TY2A-C;TY2B-C;TY2B-DR3;TY2B-DR2;TY2A-LR2;TY2A-F;TY2A-GR2;TY2A-DR2;TY2A-OR1;TY2B-F;TY2A-DR3;TY2B-LR2;TY2B-GR2;TY2B-OR1;TY2B-GR1;TY2A-DR1;TY2B-OR2;TY2B-LR1;TY2A-OR2;TY2A-LR1;TY2A-GR1;TY2A-B	24.5581	24.5704	24.5601	25.898	25.6284	25.6228	24.4756	24.2198	24.4205				559292	7	7	2	22.4	22.4	7.1	49.841	0	41.056	733300000	24	P25383;P25384;Q07791;Q03494;P0C2J6;P0CX61;P0CX62;Q03483;Q12439;P0CX63;Q99303;P0C2J5;P0CX64;Q12113;Q12337;Q12392;Q12501;P0C2J3;Q12293;P0C2J4;P0C2J2;Q12260	P25383;P25384;Q07791;Q03494;P0C2J6;P0CX61;P0CX62;Q03483;Q12439;P0CX63;Q99303;P0C2J5;P0CX64;Q12113;Q12337;Q12392;Q12501;P0C2J3;Q12293;P0C2J4;P0C2J2;Q12260	Transposon Ty2-C Gag polyprotein;Capsid protein;Gag-p4;Transposon Ty2-C Gag-Pol polyprotein;Capsid protein;Ty2 protease;Integrase;Reverse transcriptase/ribonuclease H;Transposon Ty2-DR3 Gag-Pol polyprotein;Capsid protein;Ty2 protease;Integrase;Reverse transcriptase/ribonuclease H;Transposon Ty2-DR2 Gag-Pol polyprotein;Capsid protein;Ty2 protease;Integrase;Reverse transcriptase/ribonuclease H;Transposon Ty2-LR2 Gag polyprotein;Capsid protein;Gag-p4;Transposon Ty2-F Gag polyprotein;Capsid protein;Gag-p4;Transposon Ty2-GR2 Gag polyprotein;Capsid protein;Gag-p4;Transposon Ty2-DR2 Gag polyprotein;Capsid protein;Gag-p4;Transposon Ty2-OR1 Gag polyprotein;Capsid protein;Gag-p4;Transposon Ty2-F Gag-Pol polyprotein;Capsid protein;Ty2 protease;Integrase;Reverse transcriptase/ribonuclease H;Transposon Ty2-DR3 Gag polyprotein;Capsid protein;Gag-p4;Transposon Ty2-LR2 Gag-Pol polyprotein;Capsid protein;Ty2 protease;Integrase;Reverse transcriptase/ribonuclease H;Transposon Ty2-GR2 Gag-Pol polyprotein;Capsid protein;Ty2 protease;Integrase;Reverse transcriptase/ribonuclease H;Transposon Ty2-OR1 Gag-Pol polyprotein;Capsid protein;Ty2 protease;Integrase;Reverse transcriptase/ribonuclease H;Transposon Ty2-GR1 Gag-Pol polyprotein;Capsid protein;Ty2 protease;Integrase;Reverse transcriptase/ribonuclease H;Transposon Ty2-DR1 Gag polyprotein;Capsid protein;Gag-p4;Transposon Ty2-OR2 Gag-Pol polyprotein;Capsid protein;Ty2 protease;Integrase;Reverse transcriptase/ribonuclease H;Transposon Ty2-LR1 Gag-Pol polyprotein;Capsid protein;Ty2 protease;Integrase;Reverse transcriptase/ribonuclease H;Transposon Ty2-OR2 Gag polyprotein;Capsid protein;Gag-p4;Transposon Ty2-LR1 Gag polyprotein;Capsid protein;Gag-p4;Transposon Ty2-GR1 Gag polyprotein;Capsid protein;Gag-p4;Transposon Ty2-B Gag polyprotein;Capsid protein;Gag-p4		2150
TYR1	24.0355	24.08	23.9456	24.4671	24.6653	24.5905	24.6759	24.745	24.5619				559292	4	4	4	11.1	11.1	11.1	50.923	0	12.035	501760000	26	P20049	P20049	Prephenate dehydrogenase [NADP(+)]		2151
TYS1	25.7472	25.5414	25.578	26.0035	25.8794	25.9514	25.7304	25.857	25.6485				559292	11	11	11	38.6	38.6	38.6	44.019	0	46.922	3082600000	69	P36421	P36421	Tyrosine--tRNA ligase, cytoplasmic		2152
TYW1	22.2862	22.3352	22.4051	21.4036	21.9564	21.5967	20.9814	22.1903	22.3799				559292	3	3	3	4	4	4	89.804	0	4.5262	41015000	6	Q08960	Q08960	S-adenosyl-L-methionine-dependent tRNA 4-demethylwyosine synthase		2153
UBA1	26.8646	26.8449	26.8175	26.6444	26.5063	26.6387	26.6895	26.6777	26.7962				559292	42	42	42	58.9	58.9	58.9	114.26	0	254.43	13996000000	405	P22515	P22515	Ubiquitin-activating enzyme E1 1		2155
UBA2	24.5268	24.1672	24.0914	24.0891	24.005	24.3013	23.6594	23.4018	24.0715				559292	4	4	4	6.9	6.9	6.9	71.258	0	16.062	347830000	23	P52488	P52488	Ubiquitin-activating enzyme E1-like		2158
UBA4	24.1409	24.1314	24.341	24.1584	24.2843	24.0343	24.5279	24.3719	23.9695				559292	6	6	6	14.1	14.1	14.1	49.361	0	12.011	512870000	19	P38820	P38820	Adenylyltransferase and sulfurtransferase UBA4;Adenylyltransferase UBA4;Sulfurtransferase UBA4		2160
UBC1	26.0784	26.1403	26.1874	26.196	26.0731	26.1984	26.1783	26.2256	26.1082				559292	7	7	7	49.3	49.3	49.3	24.178	0	41.704	2374000000	56	P21734	P21734	Ubiquitin-conjugating enzyme E2 1		2161
UBC13	21.3041	26.6944	26.7727	26.2007	26.7358	26.3621	27.0703	27.3223	23.14				559292	2	2	2	17	17	17	17.468	0	24.612	1171000000	15	P52490	P52490	Ubiquitin-conjugating enzyme E2 13		2163
UBC5	28.1942	28.0008	27.975	27.7818	27.4569	27.3089	27.6209	27.9653	27.9535				559292	4	4	3	42.6	42.6	35.1	16.28	0	19.454	3063100000	37	P15732	P15732	Ubiquitin-conjugating enzyme E2-16 kDa		2164
UBP1	24.0569	23.7491	23.699	23.7616	24.4735	24.0836	24.3641	21.6241	24.2387				559292	5	5	5	6.2	6.2	6.2	92.768	0	13.46	471810000	17	P25037	P25037	Ubiquitin carboxyl-terminal hydrolase 1		2165
UBP15	25.242	25.2543	25.2962	24.8623	25.0777	24.8986	25.086	25.0576	25.0553				559292	17	17	17	18.7	18.7	18.7	143.56	0	69.982	1952300000	60	P50101	P50101	Ubiquitin carboxyl-terminal hydrolase 15		2166
UBP2	24.5657	24.2709	24.3097	24.259	24.0041	24.0802	24.3144	24.2069	23.9283				559292	10	10	10	9.4	9.4	9.4	146.35	0	27.521	710460000	28	Q01476	Q01476	Ubiquitin carboxyl-terminal hydrolase 2		2167
UBP3	21.8262	23.6147	23.6927	22.8855	23.4274	23.1515	22.9074	22.3249	23.1007				559292	4	4	4	7.8	7.8	7.8	101.92	0	9.1179	264360000	6	Q01477	Q01477	Ubiquitin carboxyl-terminal hydrolase 3		2168
UBP6	26.3191	26.5835	26.6092	26.4994	26.5543	26.491	26.4119	26.4635	26.4276				559292	19	19	19	51.3	51.3	51.3	57.11	0	127.13	5438800000	193	P43593	P43593	Ubiquitin carboxyl-terminal hydrolase 6		2170
UBX2	23.8549	24.1073	24.0186	24.1427	23.9847	24.379	23.8401	24.1062	24.3391				559292	5	5	5	9.1	9.1	9.1	66.76	0	41.821	355400000	27	Q04228	Q04228	UBX domain-containing protein 2		2171
UBX3	23.2411	23.2256	23.3101	21.3454	23.8412	23.1876	22.1864	22.6238	20.934				559292	3	3	3	8.6	8.6	8.6	52.943	0	9.3654	114400000	10	Q12229	Q12229	UBX domain-containing protein 3		2172
UBX4	24.2562	21.6434	24.3643	24.4483	24.3598	24.5409	22.0171	23.3876	24.5426				559292	4	4	4	11.3	11.3	11.3	46.964	0	7.9105	332650000	10	P54730	P54730	UBX domain-containing protein 4		2173
UBX5	23.6334	23.6782	23.6718	23.5356	21.4129	23.1504	22.1933	22.4265	23.7324				559292	4	4	4	10.8	10.8	10.8	56.736	0	8.7689	166500000	7	Q06682	Q06682	UBX domain-containing protein 5		2174
UBX7	23.8263	23.6259	23.7746	23.8424	24.0068	23.5987	23.8447	23.4178	23.6505				559292	6	6	6	15.6	15.6	15.6	50.03	0	16.242	371530000	15	P38349	P38349	UBX domain-containing protein 7		2175
UFD1	24.9483	24.9035	24.9305	24.8847	25.0309	25.0765	25.0757	25.0233	24.9551				559292	9	9	9	32.4	32.4	32.4	39.81	0	32.973	1025100000	38	P53044	P53044	Ubiquitin fusion degradation protein 1		2178
UFD2	23.692	23.7315	23.7799	23.8202	23.6657	23.5718	23.7667	23.6338	23.4599				559292	7	7	7	9.8	9.8	9.8	109.91	0	18.103	551530000	33	P54860	P54860	E4 ubiquitin-protein ligase UFD2		2179
UFD4	24.0584	23.5991	23.6165	23.643	23.6342	23.5491	23.4375	23.9131	23.968				559292	7	7	7	6.3	6.3	6.3	167.84	0	11.141	357170000	21	P33202	P33202	Ubiquitin fusion degradation protein 4		2183
UFE1	24.1736	24.2463	24.1684	21.8636	24.3961	24.124	22.7327	24.1202	22.2038				559292	2	2	2	8.1	8.1	8.1	40.539	0	31.391	184390000	7	P41834	P41834	Syntaxin UFE1		2184
UGA1	27.8024	27.6063	27.6895	27.1537	27.1607	27.1097	27.6272	27.6012	27.6435				559292	23	23	23	67.1	67.1	67.1	52.946	0	210.57	16272000000	249	P17649	P17649	4-aminobutyrate aminotransferase		2186
UGA2	27.6129	27.2006	27.481	26.8845	27.1199	26.7909	27.6022	27.6471	27.3903				559292	14	14	14	43.3	43.3	43.3	54.189	0	195.18	7685900000	108	P38067	P38067	Succinate-semialdehyde dehydrogenase [NADP(+)]		2187
UGO1	23.9068	23.5816	23.7344	23.6862	23.8698	23.8317	23.9425	22.9114	23.7938				559292	3	3	3	5.4	5.4	5.4	57.542	0	7.1279	251750000	16	Q03327	Q03327	Mitochondrial fusion and transport protein UGO1		2188
UGP1	28.4567	28.507	28.5116	28.1783	28.0058	28.1191	28.5623	28.4762	28.5405				559292	25	25	25	63.7	63.7	63.7	55.987	0	293.57	24293000000	315	P32861	P32861	UTP--glucose-1-phosphate uridylyltransferase		2189
UIP4	27.6433	27.6116	27.8916	27.5324	27.729	27.4575	27.8192	27.8621	27.5833				559292	12	12	12	55.9	55.9	55.9	34.221	0	175.85	6371900000	131	Q08926	Q08926	ULP1-interacting protein 4		2190
UME1	25.0129	25.037	24.8695	24.7879	24.9895	24.9672	24.7528	25.0427	25.1532				559292	4	4	4	8.9	8.9	8.9	51.021	0	69.343	760780000	21	Q03010	Q03010	Transcriptional regulatory protein UME1		2191
URA1	25.5131	25.8667	25.6308	24.7478	25.3515	25.1428	25.4032	25.5069	25.2939				559292	7	7	7	39.5	39.5	39.5	34.801	0	26.652	1059300000	32	P28272	P28272	Dihydroorotate dehydrogenase (fumarate)		2192
URA10	26.5961	26.5238	26.3764	27.0938	26.4889	26.5575	27.1587	27.1164	27.2321				559292	12	12	10	63.9	63.9	54.6	24.81	0	142.03	4706400000	94	P30402	P30402	Orotate phosphoribosyltransferase 2		2194
URA2	30.5997	30.6147	30.5308	30.8471	30.8696	30.8414	30.78	30.7739	30.745				559292	94	94	92	55.5	55.5	54.6	245.04	0	323.31	116210000000	1484	P07259	P07259	Protein URA2;Glutamine-dependent carbamoyl-phosphate synthase;Aspartate carbamoyltransferase		2195
URA3	25.2283	25.1115	25.1446	25.3878	25.3602	25.2567	25.4822	25.5837	25.7244				559292	10	10	10	47.6	47.6	47.6	29.239	0	98.59	1751500000	63	P03962	P03962	Orotidine 5-phosphate decarboxylase		2196
URA4	25.5776	25.4556	25.359	25.6882	25.348	25.4316	25.4871	25.4526	25.1459				559292	9	9	9	37.1	37.1	37.1	40.313	0	30.651	2071600000	55	P20051	P20051	Dihydroorotase		2197
URA5	25.5664	25.575	25.3803	25.4603	24.6181	24.9243	25.3993	25.2967	25.384				559292	9	7	7	56.6	47.3	47.3	24.664	0	24.481	997530000	29	P13298	P13298	Orotate phosphoribosyltransferase 1		2199
URA6	24.8653	25.0855	24.9136	25.314	25.2019	25.1096	25.2971	25.0855	25.3993				559292	5	5	5	23.5	23.5	23.5	22.933	0	11.79	942840000	41	P15700	P15700	Uridylate kinase		2201
URA7	24.7385	24.8363	24.7445	24.8196	24.9882	25.1901	25.3132	25.2571	24.7612				559292	3	3	3	6.6	6.6	6.6	64.71	0	6.6111	528960000	13	P28274	P28274	CTP synthase 1		2202
URA8	25.2466	25.2168	25.3338	25.4551	25.2468	25.2659	25.1669	25.3288	25.1067				559292	9	9	9	16.1	16.1	16.1	64.51	0	20.226	1251900000	47	P38627	P38627	CTP synthase 2		2203
URE2	25.3003	24.7506	24.7514	24.4079	24.5308	24.6798	24.5304	24.5133	24.7677				559292	5	5	5	18.4	18.4	18.4	40.27	0	18.054	770820000	36	P23202	P23202	Transcriptional regulator URE2		2204
USO1	24.3785	24.7701	24.7793	24.8717	25.1122	24.6883	22.5463	22.3727	24.8447				559292	6	6	6	4.1	4.1	4.1	206.45	0	16.046	531890000	20	P25386	P25386	Intracellular protein transport protein USO1		2208
UTH1	24.0124	24.3185	24.4076	24.5805	25.9225	24.421	23.9833	22.1849	23.9028				559292	2	2	2	6	6	6	36.955	0	5.7828	414110000	26	P36135	P36135	Probable secreted beta-glucosidase UTH1		2209
UTP10	24.3378	24.2691	24.2954	24.3772	24.1676	24.2666	24.5362	24.4156	24.2803				559292	6	6	6	4.2	4.2	4.2	200.08	0	10.734	534760000	15	P42945	P42945	U3 small nucleolar RNA-associated protein 10		2210
UTP13	25.0528	24.5217	24.8629	24.3098	21.909	20.9902	25.056	24.9852	22.3813				559292	4	4	4	8	8	8	91.031	0	11.751	447820000	7	Q05946	Q05946	U3 small nucleolar RNA-associated protein 13		2211
UTP15	21.9335	20.8067	23.5564	23.8725	23.7945	23.5558	23.6877	22.8195	22.7144				559292	4	4	4	11.7	11.7	11.7	57.686	0	6.6607	147770000	11	Q04305	Q04305	U3 small nucleolar RNA-associated protein 15		2212
UTP18	22.8599	23.1594	22.9412	21.8198	23.3878	21.8515	22.8327	22.9636	23.4458				559292	2	2	2	3.2	3.2	3.2	66.423	0	6.0966	113460000	13	P40362	P40362	U3 small nucleolar RNA-associated protein 18		2213
UTP22	24.469	24.5372	24.4181	24.6266	23.9703	24.2838	24.206	24.3596	24.4466				559292	4	4	4	4	4	4	140.48	0	7.078	340720000	10	P53254	P53254	U3 small nucleolar RNA-associated protein 22		2214
UTP4	23.8228	23.7098	23.7362	23.6938	23.8329	23.8574	23.633	23.7095	23.2332				559292	4	4	4	5.2	5.2	5.2	87.8	0	9.235	317430000	13	Q06679	Q06679	U3 small nucleolar RNA-associated protein 4		2215
UTP6	22.8962	22.2577	22.7712	22.7857	22.8723	22.8552	22.7416	23.3935	21.8553				559292	2	2	2	4.1	4.1	4.1	52.418	0.0022046	3.7604	105020000	10	Q02354	Q02354	U3 small nucleolar RNA-associated protein 6		2216
UTP8	23.5324	23.4409	23.4605	23.4964	23.4806	23.6482	23.356	23.5617	23.4305				559292	4	4	4	5.5	5.5	5.5	80.19	0	8.2832	236890000	12	P53276	P53276	U3 small nucleolar RNA-associated protein 8		2217
UTP9	26.567	22.6014	21.963	23.8715	22.8526	22.0806	23.7326	22.5439	23.8417				559292	2	2	2	2.4	2.4	2.4	65.271	0.0077142	2.7781	414300000	9	P38882	P38882	U3 small nucleolar RNA-associated protein 9		2218
UTR1	23.2173	23.0687	21.9363	22.0928	22.344	21.1394	23.307	22.0235	22.3432				559292	2	2	2	4	4	4	59.469	0	5.1283	82747000	6	P21373	P21373	NAD(+) kinase		2219
UTR2	22.0405	22.4178	22.9222	22.3026	25.4365	21.7675	25.5832	22.3427	25.6567				559292	3	3	3	9.2	9.2	9.2	49.906	0	15.799	468200000	7	P32623	P32623	Probable glycosidase CRH2		2220
UTR4	25.7948	25.6208	25.7168	25.9323	26.1415	25.8797	26.1837	26.312	26.3715				559292	7	7	7	42.3	42.3	42.3	25.187	0	64.329	2813100000	54	P32626	P32626	Enolase-phosphatase E1		2221
VAC8	26.0618	26.2428	26.2502	26.405	26.3564	26.4175	26.3925	26.3822	26.2375				559292	15	15	15	38.1	38.1	38.1	63.207	0	81.591	4742500000	158	P39968	P39968	Vacuolar protein 8		2222
VAN1	24.4604	24.1647	24.5075	22.4692	22.0342	23.7775	23.7094	24.2944	24.2081				559292	2	2	2	6.4	6.4	6.4	61.091	0	11.325	295410000	13	P23642	P23642	Mannan polymerase I complex VAN1 subunit		2223
VAS1	26.457	26.5276	26.4913	26.81	26.7266	26.826	26.636	26.7236	26.6987				559292	37	37	37	41.2	41.2	41.2	125.77	0	235.96	14785000000	285	P07806	P07806	Valine--tRNA ligase, mitochondrial		2224
VBA4	23.021	23.005	23.2124	24.1892	24.2523	24.1386	23.9432	22.4296	22.8763				559292	2	2	2	3.8	3.8	3.8	85.682	0	10.548	233480000	12	Q04602	Q04602	Vacuolar basic amino acid transporter 4		2225
VCX1	25.5692	25.5193	25.7222	26.3271	26.6373	25.8856	26.4873	26.5761	26.3778				559292	4	4	4	10.9	10.9	10.9	44.646	0	36.478	1449300000	34	Q99385	Q99385	Vacuolar calcium ion transporter		2227
VEL1	30.9261	30.985	31.0965	32.0573	32.1463	31.9228	32.2423	32.3846	32.5288				559292	3	3	2	15	15	11.7	22.152	0	9.6509	48360000000	65	P53058	P53058	Protein VEL1		2228
VHS2	22.6185	21.3312	20.9331	21.1516	22.254	21.5544	21.7045	21.6301	21.0194				559292	3	3	3	9.4	9.4	9.4	47.96	0	12.216	74149000	12	P40463	P40463	Protein VHS2		2229
VHT1	23.0907	22.0814	22.4089	24.2969	24.2169	23.9045	22.9576	22.118	22.4923				559292	3	3	3	5.9	5.9	5.9	69.082	0	7.2729	165640000	11	P53241	P53241	Vitamin H transporter		2230
VID22	23.8229	23.757	23.8135	23.4223	23.2873	23.3292	23.542	23.5397	22.1431				559292	6	6	6	9.7	9.7	9.7	102.5	0	10.686	277950000	13	Q05934	Q05934	Vacuolar import and degradation protein 22		2231
VID27	24.3104	24.3942	24.4244	24.2546	24.3047	24.1092	24.5863	24.6405	24.3768				559292	8	8	8	11.5	11.5	11.5	88.845	0	44.654	769750000	38	P40157	P40157	Vacuolar import and degradation protein 27		2232
VID30	23.3134	23.78	23.6909	23.4169	23.7197	21.6598	23.4488	23.7128	23.82				559292	6	6	6	7.5	7.5	7.5	108.18	0	17.816	275210000	21	P53076	P53076	Vacuolar import and degradation protein 30		2234
VIP1	23.8389	23.5267	23.8462	23.4079	23.5837	23.2231	22.7063	23.2327	23.5141				559292	9	9	9	8.4	8.4	8.4	129.75	0	18.478	355940000	29	Q06685	Q06685	Inositol hexakisphosphate and diphosphoinositol-pentakisphosphate kinase		2235
VMA1	28.1887	28.1664	28.1333	28.2322	28.3304	28.3397	28.2506	28.1488	28.164				559292	49	49	49	55	55	55	118.64	0	323.31	43448000000	695	P17255	P17255	V-type proton ATPase catalytic subunit A;Endonuclease PI-SceI		2236
VMA10	27.4931	27.5909	27.7514	27.6079	28.223	27.9749	28.0924	27.7663	27.48				559292	5	5	5	35.1	35.1	35.1	12.713	0	78.149	6133800000	54	P48836	P48836	V-type proton ATPase subunit G		2238
VMA13	26.3836	26.3684	26.2256	26.5838	26.333	26.5636	26.4093	26.3812	26.3489				559292	21	21	21	53.1	53.1	53.1	54.415	0	136.94	7252600000	203	P41807	P41807	V-type proton ATPase subunit H		2239
VMA2	28.4817	28.4774	28.4947	28.7064	28.6518	28.7826	28.5256	28.4854	28.4689				559292	26	26	26	72.3	72.3	72.3	57.749	0	323.31	32386000000	515	P16140	P16140	V-type proton ATPase subunit B		2240
VMA4	27.998	28.2062	28.2151	28.5002	28.566	28.4514	28.3143	28.3238	28.1414				559292	12	12	12	60.1	60.1	60.1	26.471	0	85.134	18373000000	194	P22203	P22203	V-type proton ATPase subunit E		2241
VMA5	27.0638	27.0108	26.9745	27.1607	27.1166	27.1545	26.8741	26.9371	26.9779				559292	18	18	18	64.3	64.3	64.3	44.188	0	283.93	9057600000	206	P31412	P31412	V-type proton ATPase subunit C		2242
VMA6	27.1823	26.9507	26.9954	26.5343	26.5017	26.7929	26.6738	26.7004	26.6181				559292	9	9	9	46.4	46.4	46.4	39.79	0	185.42	3532300000	107	P32366	P32366	V-type proton ATPase subunit d		2243
VMA7	26.2838	26.3896	26.0931	26.1743	26.0324	26.4063	25.3912	25.7244	26.5638				559292	4	4	4	54.2	54.2	54.2	13.461	0	33.413	1328300000	52	P39111	P39111	V-type proton ATPase subunit F		2244
VMA8	24.8862	24.9419	25.1278	25.3838	25.4084	25.4407	25.3997	25.4569	25.136				559292	4	4	4	13.7	13.7	13.7	29.194	0	13.768	1152400000	53	P32610	P32610	V-type proton ATPase subunit D		2245
VNX1	22.7112	22.5185	22.8041	22.8041	23.3236	23.1738	23.0852	23.1097	22.5663				559292	6	6	6	7.7	7.7	7.7	102.5	0	29.357	252490000	32	P42839	P42839	Low affinity vacuolar monovalent cation/H(+) antiporter		2246
VPH1	26.8045	26.7375	26.6987	26.8375	26.7001	26.7515	26.5767	26.667	26.7087				559292	18	18	18	27.1	27.1	27.1	95.528	0	211.97	9200800000	241	P32563	P32563	V-type proton ATPase subunit a, vacuolar isoform		2247
VPS1	26.8797	26.8803	26.7877	27.1287	27.0136	27.0016	26.9266	26.9346	26.8906				559292	23	23	23	44	44	44	78.736	0	161.19	10220000000	219	P21576	P21576	Vacuolar protein sorting-associated protein 1		2250
VPS13	28.7497	28.6534	28.5837	28.6507	28.4147	28.4521	28.5609	28.6289	28.6948				559292	20	20	20	7	7	7	357.85	0	45.406	7502800000	75	Q07878	Q07878	Vacuolar protein sorting-associated protein 13		2251
VPS21	26.2875	26.1045	25.8815	25.623	25.4961	25.3883	25.6713	25.626	25.683				559292	8	7	7	42.9	37.6	37.6	23.081	0	24.805	1514400000	29	P36017	P36017	Vacuolar protein sorting-associated protein 21		2253
VPS27	23.362	23.4268	23.6461	23.1973	23.6162	23.4858	23.3425	22.4663	23.3689				559292	7	7	7	13.2	13.2	13.2	70.973	0	13.827	305990000	27	P40343	P40343	Vacuolar protein sorting-associated protein 27		2257
VPS28	23.4898	23.46	23.5698	23.5015	23.4532	23.6184	23.5192	23.0463	22.9506				559292	2	2	2	19.4	19.4	19.4	27.702	0	4.7495	191150000	8	Q02767	Q02767	Vacuolar protein sorting-associated protein 28		2259
VPS30	26.4914	26.7175	26.1624	26.5207	27.0151	26.4119	26.5878	27.2232	27.2569				559292	4	4	4	6.5	6.5	6.5	63.26	0	8.7966	1560100000	34	Q02948	Q02948	Vacuolar protein sorting-associated protein 30		2260
VPS33	26.4049	26.1414	26.1464	26.3823	26.1708	26.0185	25.6683	26.5549	26.3172				559292	4	4	4	5.5	5.5	5.5	79.27	0	16.558	1160000000	23	P20795	P20795	Vacuolar protein sorting-associated protein 33		2261
VPS35	26.3503	26.4289	26.2694	27.5107	27.0384	26.9098	26.4227	26.9321	26.7948				559292	5	5	5	8.6	8.6	8.6	109.14	0	12.222	1609000000	27	P34110	P34110	Vacuolar protein sorting-associated protein 35		2262
VPS4	23.612	23.6577	23.791	23.5082	23.8435	23.6363	24.028	24.0265	23.6892				559292	5	5	5	10.3	10.3	10.3	48.172	0	25.68	497770000	36	P52917	P52917	Vacuolar protein sorting-associated protein 4		2263
VPS45	24.0838	24.0616	24.1972	24.3391	24.1045	23.8896	24.1948	23.7904	23.9066				559292	9	9	9	19.8	19.8	19.8	67.017	0	34.837	675780000	24	P38932	P38932	Vacuolar protein sorting-associated protein 45		2264
VPS5	23.8602	23.9514	24.2945	23.9317	24.1904	24.2565	24.1945	24.1263	23.99				559292	9	9	9	15.4	15.4	15.4	76.483	0	40.191	719010000	26	Q92331	Q92331	Vacuolar protein sorting-associated protein 5		2265
VPS53	24.0524	23.8702	21.14	20.9197	24.204	23.938	23.86	22.0651	23.8091				559292	6	6	6	8.8	8.8	8.8	95.448	0	6.6736	296690000	8	P47061	P47061	Vacuolar protein sorting-associated protein 53		2268
VPS62	23.6144	23.4349	23.5309	23.6805	24.4226	23.6609	22.4581	21.6875	23.6981				559292	2	2	2	6	6	6	54.515	0	4.5617	168170000	5	P53285	P53285	Vacuolar protein sorting-associated protein 62		2269
VPS74	25.0352	25.0489	25.2384	25.1621	24.8621	24.9726	24.828	24.8179	24.9332				559292	5	5	5	19.1	19.1	19.1	39.286	0	48.76	824060000	34	Q06385	Q06385	Vacuolar protein sorting-associated protein 74		2270
VPS75	22.1504	22.9347	23.1603	22.5262	22.6398	22.6971	22.7879	23.3289	22.7308				559292	2	2	2	6.4	6.4	6.4	30.615	0	5.8843	79315000	8	P53853	P53853	Vacuolar protein sorting-associated protein 75		2271
VTA1	25.112	25.6087	22.0585	25.7403	22.3036	24.9016	22.1218	21.4155	25.4753				559292	4	4	4	16.4	16.4	16.4	37.315	0	16.883	313730000	14	Q06263	Q06263	Vacuolar protein sorting-associated protein VTA1		2272
VTC2	24.2977	24.5913	24.2883	24.5706	24.7097	24.4588	24.3487	24.3673	24.4928				559292	17	17	16	24.9	24.9	23.8	95.44	0	55.714	1645200000	73	P43585	P43585	Vacuolar transporter chaperone 2		2273
VTC3	23.5847	23.4078	23.4202	24.6192	24.9096	24.6266	24.4589	24.6257	24.7075				559292	16	15	15	22	21	21	96.552	0	83.172	1543500000	50	Q02725	Q02725	Vacuolar transporter chaperone 3		2274
VTC4	25.3312	25.4516	25.4789	25.8624	26.1564	25.9865	25.8599	25.7651	25.7689				559292	14	14	14	20.8	20.8	20.8	83.154	0	111.11	2991300000	73	P47075	P47075	Vacuolar transporter chaperone 4		2275
VTI1	28.4601	28.6443	28.4997	28.908	29.118	29.1928	28.6803	28.8331	28.804				559292	7	7	7	38.7	38.7	38.7	24.668	0	25.89	5654400000	30	Q04338	Q04338	t-SNARE VTI1		2276
WBP1	26.3692	26.3767	26.3556	26.1224	26.3172	26.224	26.1686	26.3091	26.2753				559292	10	10	10	32.3	32.3	32.3	49.391	0	45.114	3509800000	71	P33767	P33767	Dolichyl-diphosphooligosaccharide--protein glycosyltransferase subunit WBP1		2277
WHI2	23.911	23.8578	24.0447	24.7481	24.4221	24.4987	24.6283	24.1683	24.193				559292	6	6	6	13.8	13.8	13.8	55.345	0	44.349	596550000	45	P12611	P12611	Growth regulation protein		2278
WHI4	22.4245	21.4984	22.5594	22.4746	22.8917	22.5395	21.9469	22.5438	22.3277				559292	3	3	3	5.2	5.2	5.2	70.689	0	4.8164	85727000	7	Q07655	Q07655	Protein WHI4		2279
WRS1	24.4815	24.7745	24.62	24.8246	25.1923	24.8149	25.0167	24.7295	24.9245				559292	11	11	11	25.5	25.5	25.5	49.35	0	31.281	809220000	45	Q12109	Q12109	Tryptophan--tRNA ligase, cytoplasmic		2280
WTM1	29.5812	29.6094	29.6798	29.2807	29.6992	29.2283	29.6625	29.5184	29.5561				559292	19	19	19	64.5	64.5	64.5	48.382	0	323.31	48660000000	522	Q12363	Q12363	Transcriptional modulator WTM1		2282
WTM2	25.5172	25.5225	25.6028	26.0058	26.0427	25.9065	25.8697	25.8218	25.8997				559292	8	8	8	23.6	23.6	23.6	51.951	0	36.811	2047200000	55	Q12206	Q12206	Transcriptional modulator WTM2		2283
XKS1	24.5379	24.5186	24.4958	24.4056	24.4298	24.5253	24.9747	25.0649	24.9433				559292	7	7	7	12.7	12.7	12.7	68.32	0	18.08	621910000	32	P42826	P42826	Xylulose kinase		2284
XPT1	26.1088	25.8484	25.8339	25.5497	25.24	25.6655	25.4844	25.5461	25.5735				559292	7	7	7	51.2	51.2	51.2	23.671	0	35.865	1563600000	37	P47165	P47165	Xanthine phosphoribosyltransferase 1		2288
XRN1	26.1078	26.1207	26.2146	25.9807	26.0709	25.8579	26.053	25.8706	25.9812				559292	23	23	23	17.7	17.7	17.7	175.46	0	73.194	3400300000	128	P22147	P22147	5-3 exoribonuclease 1		2291
XYL2	25.1217	24.2136	24.564	21.0408	23.9232	22.4861	24.1939	22.6406	22.2673				559292	3	3	3	12.9	12.9	12.9	38.6	0	7.4195	283350000	5	Q07993	Q07993	D-xylulose reductase		2292
YAK1	24.4822	24.3554	24.4192	24.0331	23.9597	24.025	23.9188	24.1961	24.1981				559292	5	5	5	6.4	6.4	6.4	91.244	0	13.612	525510000	28	P14680	P14680	Dual specificity protein kinase YAK1		2293
YAP1801	24.4838	24.3494	24.4187	24.1231	23.9904	24.1341	24.0828	24.2383	24.2988				559292	4	4	4	9.9	9.9	9.9	71.659	0	24.098	419350000	14	P38856	P38856	Clathrin coat assembly protein AP180A		2294
YAR1	25.1383	25.3573	25.5068	25.8501	25.8085	25.9052	25.4807	25.6081	25.4695				559292	8	8	8	46	46	46	22.355	0	149.31	2410800000	62	P46683	P46683	Ankyrin repeat-containing protein YAR1		2295
YAT2	23.1731	21.6138	21.5889	23.7961	25.2728	23.9798	21.8578	22.8869	22.4567				559292	9	9	9	11.6	11.6	11.6	103.33	0	56.58	382700000	14	P40017	P40017	Carnitine O-acetyltransferase YAT2		2297
YBL036C	25.3853	25.5284	25.5668	25.3878	25.4391	25.4823	25.2819	25.3173	25.2343				559292	6	6	6	27.2	27.2	27.2	29.123	0	18.635	1514400000	37	P38197	P38197	UPF0001 protein YBL036C		2298
YBL086C	22.7639	21.4651	22.0764	22.1791	22.6516	21.7321	21.4546	22.4871	21.8338				559292	2	2	2	4.9	4.9	4.9	51.996	0	6.3285	70862000	6	P38177	P38177	Uncharacterized protein YBL086C		2299
YBL095W	22.1508	23.9669	23.4944	24.1821	24.0004	23.9335	23.9322	24.1045	24.1914				559292	2	2	2	5.9	5.9	5.9	30.545	0	4.3587	213760000	13	P38172	P38172	Uncharacterized protein YBL095W, mitochondrial		2300
YBR053C	26.2308	26.2977	26.1702	25.679	25.9148	25.8413	25.9244	25.8532	25.8058				559292	9	9	9	35.2	35.2	35.2	40.295	0	68.446	1577300000	31	P38235	P38235	Uncharacterized protein YBR053C		2301
YBR056W	26.8174	26.6893	26.8263	26.571	26.487	26.4823	26.8561	26.8311	26.8035				559292	16	16	16	36.3	36.3	36.3	57.821	0	61.928	6738300000	144	P38081	P38081	Uncharacterized glycosyl hydrolase YBR056W		2302
YBR085C-A	28.4854	28.6119	28.7661	28.8993	28.9456	29.0705	28.9717	28.8642	28.8487				559292	5	5	5	85.9	85.9	85.9	9.4044	0	29.168	13720000000	78	O43137	O43137	Uncharacterized protein YBR085C-A		2306
YBR096W	23.1526	22.1441	24.0367	24.3714	24.2938	24.2047	24.5553	24.0109	22.6463				559292	4	4	4	22.6	22.6	22.6	27.092	0	12.173	354380000	17	P38256	P38256	Uncharacterized protein YBR096W		2307
YBR139W	25.2529	25.1096	25.0829	24.5364	25.1237	24.5612	24.6403	23.4782	25.0951				559292	5	5	5	20.7	20.7	20.7	57.638	0	32.452	536870000	31	P38109	P38109	Putative serine carboxypeptidase YBR139W		2308
YBR287W	24.2736	22.0131	23.3926	23.0212	22.7848	20.8996	23.0136	22.7457	22.7386				559292	2	2	2	5.9	5.9	5.9	47.506	0	5.8557	105880000	7	P38355	P38355	Uncharacterized transporter YBR287W		2311
YBT1	30.2683	30.3478	30.3859	30.5238	30.4229	30.4496	30.289	30.2692	30.3116				559292	24	24	23	16.3	16.3	15.8	189.16	0	126	15352000000	117	P32386;P0CE69	P32386	ATP-dependent bile acid permease		2315
YCF1	25.0217	25.1184	25.0641	25.5093	25.538	25.4258	25.2214	25.269	25.1082				559292	18	18	17	14.7	14.7	14.1	171.12	0	67.616	2288100000	83	P39109	P39109	Metal resistance protein YCF1		2317
YCH1	21.0247	20.5642	23.6867	22.8824	23.26	21.0401	21.7459	23.5054	22.6275				559292	3	3	3	18.2	18.2	18.2	17.248	0	4.9869	121170000	6	P42937	P42937	CDC25-like phosphatase YCH1		2318
YCK1	24.4934	24.6687	24.6081	24.5459	24.9625	24.913	24.4332	24.2951	24.0226				559292	9	9	8	24.2	24.2	22.1	61.714	0	54.67	918750000	37	P23291	P23291	Casein kinase I homolog 1		2319
YCK2	24.3384	24.1718	24.1942	24.443	24.4282	24.6098	24.126	24.1689	24.0903				559292	9	8	8	23.4	21.4	21.4	62.078	0	76.429	980280000	60	P23292	P23292	Casein kinase I homolog 2		2320
YCP4	21.7819	21.9033	22.1138	28.4756	28.4278	28.4784	28.7223	28.6322	28.4974				559292	10	10	10	54.3	54.3	54.3	26.35	0	133.61	12975000000	136	P25349	P25349	Flavoprotein-like protein YCP4		2322
YCR016W	21.9433	21.9336	22.2997	22.0453	22.1044	22.3698	22.3139	22.2606	22.0795				559292	2	2	2	6.6	6.6	6.6	33.593	0.0029523	3.2677	78235000	6	P25617	P25617	Uncharacterized protein YCR016W		2323
YDJ1	27.362	27.4096	27.483	27.548	27.5857	27.5464	27.6979	27.6018	27.3519				559292	9	9	9	32.5	32.5	32.5	44.67	0	62.828	12604000000	188	P25491	P25491	Mitochondrial protein import protein MAS5		2324
YDL086W	26.8729	26.6591	26.7266	26.905	26.5855	26.7478	26.754	26.826	26.8908				559292	9	9	9	52.7	52.7	52.7	30.837	0	149.98	3312000000	107	Q07505	Q07505	Putative carboxymethylenebutenolidase		2325
YDL124W	31.6274	31.5974	31.6166	31.4654	31.5184	31.483	31.8652	31.878	31.7541				559292	17	17	17	67.3	67.3	67.3	35.56	0	323.31	179050000000	805	Q07551	Q07551	NADPH-dependent alpha-keto amide reductase		2326
YDL144C	23.8633	24.1217	24.1819	23.7143	23.8081	23.9479	23.1546	24.0133	22.171				559292	5	5	5	21.9	21.9	21.9	39.782	0	13.302	317260000	20	Q07589	Q07589	Uncharacterized protein YDL144C		2328
YDL183C	23.0162	22.9239	23.2295	23.8665	23.7032	23.4862	23.9617	21.6718	23.6847				559292	2	2	2	5	5	5	37.047	0	7.1109	179520000	13	P48569	P48569	Uncharacterized protein YDL183C		2329
YDL218W	28.8361	28.7034	28.9672	28.1725	28.6508	28.1782	28.3847	28.5045	28.0464				559292	9	9	9	48.9	48.9	48.9	34.449	0	323.31	11197000000	205	Q07629	Q07629	Uncharacterized membrane protein YDL218W		2331
YDR056C	24.2518	21.5924	24.3705	24.6866	24.4129	24.7707	21.7955	24.4164	24.6197				559292	3	3	3	16.1	16.1	16.1	22.769	0	6.1638	364950000	10	Q12025	Q12025	Uncharacterized protein YDR056C		2334
YDR061W	24.2153	24.1013	24.2791	24.5409	24.3762	24.4718	24.4167	24.4121	24.2179				559292	6	6	6	13.4	13.4	13.4	61.191	0	12.794	473960000	24	Q12298	Q12298	Uncharacterized ABC transporter ATP-binding protein YDR061W		2335
YDR161W	23.9203	24.0504	23.9119	23.9988	24.0032	23.7736	24.0611	22.9611	23.46				559292	2	2	2	7	7	7	42.942	0	8.521	197120000	12	Q03771	Q03771	UPF0661 TPR repeat-containing protein YDR161W		2336
YDR262W	25.6493	25.482	25.6831	25.367	25.4937	25.1651	25.5207	25.9016	25.5983				559292	10	10	10	45.6	45.6	45.6	30.633	0	74.602	2472200000	58	Q12331	Q12331	FAS1 domain-containing protein YDR262W		2337
YDR341C	27.3434	27.2081	27.1216	27.4326	27.239	27.3265	27.2282	27.3377	27.3802				559292	28	28	26	53.5	53.5	50.6	69.524	0	120.51	11554000000	230	Q05506	Q05506	Arginine--tRNA ligase, cytoplasmic		2339
YEF3	28.4459	28.546	28.4044	28.5832	28.3779	28.5511	28.6223	28.5413	28.6008				559292	40	27	27	50.9	36.9	36.9	115.94	0	323.31	33417000000	472	P16521	P16521	Elongation factor 3A		2340
YER010C	23.0499	23.3957	23.1674	23.2003	23.1084	22.9428	22.4661	22.7673	23.3969				559292	3	3	3	11.1	11.1	11.1	25.563	0	7.5368	108600000	8	P40011	P40011	4-hydroxy-4-methyl-2-oxoglutarate aldolase		2343
YER134C	24.3064	23.8685	23.0808	23.6969	20.5589	23.7545	23.3506	23.85	21.9686				559292	3	3	3	21.3	21.3	21.3	20.441	0	6.0718	195130000	6	P40081	P40081	Putative magnesium-dependent phosphatase YER134C		2344
YER156C	25.3901	25.4772	25.5247	25.716	25.4417	25.5344	25.5991	25.5976	25.5065				559292	9	9	9	28.4	28.4	28.4	38.174	0	26.446	1501700000	57	P40093;REV__P40093	P40093	UPF0160 protein YER156C		2345
YET1	25.6153	25.6991	25.9545	25.8489	26.0287	25.5745	25.7033	25.6033	25.4683				559292	2	2	2	11.2	11.2	11.2	23.459	0	9.9536	951420000	37	P35723	P35723	Endoplasmic reticulum transmembrane protein 1		2347
YET3	26.8451	26.9591	27.209	27.2185	27.0583	26.7257	26.7915	26.7867	26.7929				559292	4	4	4	18.7	18.7	18.7	22.902	0	128.97	2153000000	39	Q07451	Q07451	Endoplasmic reticulum transmembrane protein 3		2348
YFL054C	23.2317	22.5877	23.1363	22.4006	23.5679	21.9126	23.7248	24.108	23.7383				559292	4	4	4	9.4	9.4	9.4	70.506	0	19.022	195710000	19	P43549	P43549	Uncharacterized membrane protein YFL054C		2349
YFR006W	25.3091	25.1303	25.215	25.4469	25.0945	25.2582	25.209	25.2947	25.2216				559292	12	12	12	29.2	29.2	29.2	61.753	0	48.09	2438300000	74	P43590	P43590	Uncharacterized peptidase YFR006W		2350
YFR016C	21.8059	22.1222	21.9573	21.695	21.8753	22.2375	21.7693	21.9895	22.1856				559292	6	6	6	6.8	6.8	6.8	137.7	0	18.546	57100000	23	P43597	P43597	Uncharacterized protein YFR016C		2351
YGL010W	23.1955	23.0352	23.3794	23.2462	22.8945	23.0279	23.2708	22.4139	22.7256				559292	2	2	2	9.8	9.8	9.8	20.173	0.0021768	3.5794	84510000	11	P25338	P25338	Uncharacterized endoplasmic reticulum membrane protein YGL010W		2355
YGL082W	25.6758	25.6455	25.5877	25.4292	25.4543	25.3762	25.6136	25.5814	25.3671				559292	10	10	10	36.2	36.2	36.2	43.321	0	72.155	2032900000	43	P53155	P53155	Uncharacterized protein YGL082W		2356
YGL185C	23.0003	23.189	23.5586	23.2313	23.1339	22.971	22.4507	21.5982	22.1736				559292	3	3	3	9.5	9.5	9.5	42.984	0	6.7784	172150000	8	P53100	P53100	Putative 2-hydroxyacid dehydrogenase YGL185C		2357
YGL242C	25.4798	25.6119	25.4769	25.6232	25.5324	25.7961	25.3966	25.2429	25.3123				559292	5	5	5	43.6	43.6	43.6	20.073	0	52.284	1467400000	45	P53066	P53066	Ankyrin repeat-containing protein YGL242C		2358
YGP1	31.0646	31.0074	31.0906	30.6861	30.5279	30.3749	31.3228	31.3528	31.4487				559292	8	8	8	30.5	30.5	30.5	37.327	0	116.17	57195000000	184	P38616	P38616	Protein YGP1		2360
YGR012W	27.1498	26.9777	27.1651	27.724	27.4021	27.5052	27.2163	26.7233	27.087				559292	7	7	7	21.9	21.9	21.9	42.8	0	43.361	1969100000	37	P53206	P53206	Putative cysteine synthase		2361
YGR054W	24.3554	24.3471	24.3734	24.1886	24.6645	24.6037	22.4954	23.9333	24.2961				559292	3	3	3	5.9	5.9	5.9	71.304	0	6.6207	380210000	11	P53235	P53235	Eukaryotic translation initiation factor 2A		2363
YGR125W	22.6642	22.3583	22.6456	23.3504	24.2487	23.5153	23.2988	23.5623	23.3061				559292	2	2	2	2.3	2.3	2.3	116.97	0	25.736	189100000	21	P53273	P53273	Uncharacterized vacuolar membrane protein YGR125W		2364
YGR126W	21.7617	22.337	22.3789	22.1889	22.8993	22.2439	21.9037	21.892	22.5561				559292	3	3	3	17.8	17.8	17.8	25.845	0	11.359	60956000	10	P53274	P53274	Uncharacterized protein YGR126W		2365
YGR127W	23.1437	22.4662	24.0003	21.152	21.5365	21.7883	23.8285	22.2562	23.7212				559292	2	2	2	7.1	7.1	7.1	35.685	0	6.1843	181950000	10	P53275	P53275	Uncharacterized protein YGR127W		2367
YGR130C	27.3464	27.2727	27.4767	23.9318	24.2282	24.0616	27.5699	27.7046	27.4435				559292	27	27	27	40.2	40.2	40.2	92.697	0	287.05	12452000000	263	P53278	P53278	Uncharacterized protein YGR130C		2368
YGR169C-A	22.5509	22.988	23.1507	23.1702	23.6634	23.2552	21.1921	22.1447	22.6785				559292	2	2	2	30.4	30.4	30.4	10.495	0	5.16	141740000	6	Q3E772	Q3E772	Uncharacterized protein YGR169C-A		2369
YGR201C	27.231	27.3908	27.3632	26.886	26.922	26.488	27.0702	27.0814	27.024				559292	7	7	7	38.7	38.7	38.7	26.297	0	29.62	3769700000	63	P42936	P42936	Putative elongation factor 1 gamma homolog		2370
YGR250C	23.9979	24.1196	24.0157	21.8135	23.799	23.8707	24.0787	21.2787	23.8367				559292	4	4	4	5.5	5.5	5.5	89.512	0	8.1482	250720000	11	P53316	P53316	Uncharacterized RNA-binding protein YGR250C		2372
YGR266W	24.8946	24.7902	24.7953	25.566	25.4404	25.5185	25.4174	25.5252	25.4432				559292	13	13	13	23.4	23.4	23.4	81.19	0	85.331	2008800000	84	P53326	P53326	Uncharacterized protein YGR266W		2374
YHB1	29.0327	29.2483	29.0741	28.9678	29.0556	29.0128	28.4268	28.4958	28.2577				559292	20	20	20	78.7	78.7	78.7	44.646	0	323.31	24199000000	366	P39676	P39676	Flavohemoprotein		2375
YHI9	24.8725	24.8878	24.8518	25.5916	25.6269	25.4554	25.2953	25.3525	25.0503				559292	9	9	9	40.1	40.1	40.1	32.563	0	31.309	1364200000	50	P38765	P38765	Uncharacterized isomerase YHI9		2376
YHM2	25.4099	25.5536	25.5908	26.3373	26.6761	26.4825	26.2115	26.1302	25.8617				559292	6	6	6	19.4	19.4	19.4	34.184	0	208.29	2335400000	49	Q04013	Q04013	Citrate/oxoglutarate carrier protein		2377
YHR020W	25.5575	25.5722	25.5369	25.519	25.3854	25.4855	25.2472	25.4011	25.3616				559292	16	16	16	30.7	30.7	30.7	77.385	0	50.769	2876500000	79	P38708	P38708	Putative proline--tRNA ligase YHR020W		2379
YHR097C	25.4748	25.5316	25.7122	25.8327	26.1394	25.7229	25.7378	25.8931	25.3914				559292	7	7	7	26	26	26	40.662	0	42.772	1390900000	49	P38809	P38809	Uncharacterized protein YHR097C		2380
YHR112C	24.8087	25.1976	25.2464	24.9984	25.024	25.0702	24.9859	24.8645	25.0401				559292	5	5	5	17.2	17.2	17.2	42.445	0	15.378	1056500000	27	P38716	P38716	Uncharacterized trans-sulfuration enzyme YHR112C		2381
YHR138C	27.5483	27.8307	27.9233	27.1227	27.2229	26.9181	27.1502	27.0652	27.0111				559292	4	4	4	45.6	45.6	45.6	12.752	0	87.647	3614300000	80	P38841	P38841	Uncharacterized protein YHR138C		2383
YHR202W	25.6806	25.4175	26.0215	26.6726	26.3966	26.4213	26.014	26.3661	25.7602				559292	4	4	4	6.3	6.3	6.3	68.997	0	19.191	952530000	22	P38887	P38887	Uncharacterized protein YHR202W		2384
YIL055C	23.6762	23.9668	23.9746	24.1565	23.849	21.3168	24.0621	23.9301	23.9983				559292	5	5	5	11	11	11	70.733	0	21.346	247360000	22	P40523	P40523	Uncharacterized protein YIL055C		2387
YIL108W	24.2947	24.1731	24.4827	24.5521	24.2715	24.3574	24.3233	24.3323	24.4416				559292	10	10	10	17.5	17.5	17.5	77.413	0	187.69	927910000	33	P40483	P40483	Putative zinc metalloproteinase YIL108W		2388
YIL169C	30.4758	30.7007	30.5928	30.5877	30.9633	30.8626	30.9598	31.1731	31.1001				559292	3	3	2	2.5	2.5	1.7	99.735	0	5.1384	18706000000	74	P40442	P40442	Putative uncharacterized protein YIL169C		2389
YIM1	26.1837	25.9891	26.0527	25.8219	25.7538	25.7654	25.8554	26.1535	25.8703				559292	8	8	8	33.2	33.2	33.2	41.637	0	44.649	3265000000	51	P28625	P28625	Protein YIM1		2390
YIP3	26.3727	26.3478	26.4572	26.2224	26.2954	26.2747	26.2679	26.2822	26.0853				559292	4	4	4	23.9	23.9	23.9	19.411	0	25.269	1720100000	35	P53633	P53633	Prenylated Rab acceptor 1		2391
YIR035C	25.4184	25.4716	25.4793	24.4566	24.8799	24.3995	25.2577	25.4413	25.2962				559292	6	6	6	32.7	32.7	32.7	27.48	0	44.748	1104100000	46	P40579	P40579	Uncharacterized oxidoreductase YIR035C		2392
YJL045W	26.5544	26.4078	26.5037	26.5722	27.0354	26.5075	26.9657	27.213	26.7733				559292	17	12	12	43.2	31.5	31.5	69.382	0	120.2	3576200000	102	P47052	P47052	Succinate dehydrogenase [ubiquinone] flavoprotein subunit 2, mitochondrial		2393
YJL068C	25.5931	25.4398	25.4928	25.1332	25.129	24.9134	25.54	25.5438	25.343				559292	7	7	7	26.1	26.1	26.1	33.934	0	21.52	1900000000	69	P40363	P40363	S-formylglutathione hydrolase		2394
YJL107C	21.6337	21.8619	21.9404	23.9088	23.6756	23.7687	22.2698	22.2577	21.7957				559292	3	3	3	8.5	8.5	8.5	42.507	0	9.6989	141310000	8	P42947	P42947	Uncharacterized UPF0442 protein YJL107C		2395
YJL132W	23.4648	23.5209	23.5304	24.0162	23.358	23.5505	23.3167	23.8175	23.9678				559292	2	2	2	2.1	2.1	2.1	84.465	0	4.522	180470000	10	P47014	P47014	Uncharacterized protein YJL132W		2399
YJL171C	27.9139	27.6568	27.7494	26.5579	26.6701	26.6348	26.2171	26.3514	26.3366				559292	5	5	5	16.9	16.9	16.9	42.957	0	97.566	4351100000	70	P46992	P46992	Cell wall protein YJL171C		2401
YJR008W	26.8834	26.6591	26.8388	26.4198	26.9877	26.6409	26.8603	27.1337	26.8563				559292	7	7	7	29	29	29	38.481	0	68.742	1843100000	39	P47085	P47085	MEMO1 family protein YJR008W		2402
YJR061W	25.3818	25.3621	26.7719	20.3252	20.0684	21.4636	21.1453	19.7887	20.4463				559292	19	19	19	21.9	21.9	21.9	108.43	0	47.598	1294100000	46	P40355	P40355	Uncharacterized protein YJR061W		2403
YJR096W	28.1813	27.9739	28.1834	27.6262	27.8856	27.5071	28.1002	28.0861	27.9316				559292	18	18	18	72	72	72	32.344	0	148.38	13403000000	262	P47137	P47137	Uncharacterized oxidoreductase YJR096W		2404
YJR111C	23.8532	23.9121	23.6174	24.4854	24.8467	24.4671	24.041	23.9424	23.9327				559292	3	3	3	13.1	13.1	13.1	32.208	0	10.431	480480000	16	P47148	P47148	Uncharacterized protein YJR111C		2405
YJR142W	21.9495	23.2701	23.9884	21.7242	23.4492	22.3501	22.0563	23.2422	21.7714				559292	4	4	4	15.5	15.5	15.5	39.69	0	6.2974	149450000	19	P47173	P47173	Uncharacterized protein YJR142W		2406
YJU3	24.2846	24.4299	24.3526	24.728	24.3637	24.2873	24.5819	24.7561	24.7825				559292	4	4	4	14.7	14.7	14.7	35.562	0	21.682	447900000	28	P28321	P28321	Monoglyceride lipase		2407
YKE2	23.6917	24.0623	24.1088	23.9557	22.0506	24.1431	23.1516	22.2553	23.2674				559292	2	2	2	25.4	25.4	25.4	13.284	0	16.276	160200000	11	P52553	P52553	Prefoldin subunit 6		2408
YKL033W-A	24.8149	22.092	25.0224	21.9266	25.6393	21.3622	25.312	21.5027	23.3955				559292	4	4	4	17.4	17.4	17.4	26.17	0	9.9511	450950000	24	Q86ZR7	Q86ZR7	Putative uncharacterized hydrolase YKL033W-A		2409
YKL050C	27.3514	27.3623	27.543	21.4297	22.0346	21.7559	26.7074	26.9615	26.3875				559292	32	32	32	47	47	47	103.14	0	322.26	6200400000	199	P35736	P35736	Uncharacterized protein YKL050C		2410
YKL077W	23.7303	21.9421	23.9378	21.3269	24.2463	22.4057	22.2243	23.1271	22.2233				559292	4	4	4	9.4	9.4	9.4	46.036	0	9.047	328650000	18	P36081	P36081	Uncharacterized protein YKL077W		2411
YKL091C	23.9494	21.2148	24.5243	24.1644	24.9254	24.2052	24.8509	24.645	24.2113				559292	6	5	5	21	17.7	17.7	36.073	0	21.186	456240000	15	P33324	P33324	CRAL-TRIO domain-containing protein YKL091C		2412
YKL100C	24.3611	24.2974	24.3344	24.6247	24.8118	24.2719	24.9481	24.6464	24.3722				559292	4	4	4	8.2	8.2	8.2	67.524	0	17.163	604760000	35	P34248	P34248	Probable intramembrane protease YKL100C		2414
YKL107W	25.9176	25.7665	25.9943	25.6555	25.3299	25.3838	25.7785	25.8821	25.8298				559292	10	10	10	45.3	45.3	45.3	34.524	0	53.3	1819600000	46	P34251	P34251	Uncharacterized oxidoreductase YKL107W		2415
YKL151C	27.3869	27.2918	27.4009	27.4976	27.5103	27.4336	27.901	27.9327	27.8695				559292	14	14	14	37.4	37.4	37.4	37.357	0	127.22	11233000000	249	P36059	P36059	ATP-dependent (S)-NAD(P)H-hydrate dehydratase		2416
YKR018C	25.837	25.9193	25.7968	25.5622	25.2803	25.3771	25.539	25.9047	25.543				559292	10	10	10	19	19	19	81.753	0	60.115	1271900000	51	P36114	P36114	Mitochondrial outer membrane protein YKR018C		2418
YKR070W	23.4644	23.2402	23.2302	23.3624	23.266	22.9986	23.231	21.2	21.6109				559292	2	2	2	9.1	9.1	9.1	39.406	0	6.2431	157340000	7	P36151	P36151	Uncharacterized protein YKR070W		2419
YKT6	25.1672	25.0987	25.1592	25.1307	25.3253	25.18	25.4686	25.2671	24.8053				559292	8	8	8	43.5	43.5	43.5	22.707	0	46.53	1515000000	38	P36015	P36015	Synaptobrevin homolog YKT6		2420
YLH47	23.2142	23.5003	23.5708	24.5646	24.1331	24.0709	24.3275	22.4497	23.8254				559292	2	2	2	5.1	5.1	5.1	52.174	0	6.4189	178310000	13	Q06493	Q06493	LETM1 domain-containing protein YLH47, mitochondrial		2423
YLR177W	23.3207	21.7013	21.8109	21.7784	20.5447	21.4676	20.8644	20.6608	21.6906				559292	3	3	3	5.3	5.3	5.3	71.265	0	8.5177	69534000	6	Q06251	Q06251	Uncharacterized protein YLR177W		2424
YLR179C	28.2589	28.4128	28.5159	28.4109	28.5025	28.5875	28.2216	28.2289	28.082				559292	4	4	4	28.4	28.4	28.4	22.151	0	42.97	6072200000	64	Q06252	Q06252	Uncharacterized protein YLR179C		2425
YLR225C	25.2313	25.4966	25.2334	25.1537	25.0493	25.1623	25.0513	24.9792	25.0856				559292	10	10	10	31.4	31.4	31.4	46.422	0	30.816	1341500000	49	Q05948;Q04925	Q05948	Uncharacterized SVF1-like protein YLR225C		2426
YLR257W	24.7427	25.0151	25.0206	24.5579	24.9956	24.6613	24.9246	24.838	24.4804				559292	10	10	10	41.7	41.7	41.7	35.998	0	57.662	1244400000	80	Q06146	Q06146	Uncharacterized protein YLR257W		2427
YLR271W	23.5736	22.2159	23.3392	22.7813	21.2061	22.1227	21.4074	22.8914	22.7563				559292	3	3	3	12	12	12	32.004	0	7.1326	116720000	8	Q06152	Q06152	Uncharacterized protein YLR271W		2428
YLR287C	23.3468	23.5369	23.5279	23.4169	22.326	23.3265	23.4958	23.4924	22.3068				559292	4	4	4	12.4	12.4	12.4	40.927	0	6.4092	181210000	8	Q05881	Q05881	Uncharacterized protein YLR287C		2429
YLR290C	24.5888	24.5507	24.8041	24.9586	25.0037	25.0124	25.1509	22.1203	24.7519				559292	7	7	7	25.3	25.3	25.3	31.524	0	15.969	720120000	29	Q05892	Q05892	Uncharacterized protein YLR290C, mitochondrial		2430
YLR345W	24.6003	24.7586	25.1765	24.5893	24.4299	24.3922	24.7379	24.6271	24.5755				559292	6	6	6	14.3	14.3	14.3	58.385	0	19.977	951490000	33	Q06137	Q06137	Putative 6-phosphofructo-2-kinase/fructose-2,6-bisphosphatase YLR345W;6-phosphofructo-2-kinase;Fructose-2,6-bisphosphatase		2431
YLR352W	22.7478	22.8329	21.3676	22.7825	22.6179	22.6306	22.6989	22.7356	23.0166				559292	3	3	3	4.2	4.2	4.2	93.122	0	5.1636	101310000	8	Q06479	Q06479	F-box protein YLR352W		2432
YLR419W	23.119	22.96	23.0953	22.9671	23.2444	22.1628	21.5876	22.1791	22.8145				559292	2	2	2	1.6	1.6	1.6	163.04	0	5.3182	67002000	5	Q06698	Q06698	Putative ATP-dependent RNA helicase YLR419W		2433
YMC1	24.7452	24.7442	24.7717	25.778	25.573	25.7722	25.2239	25.3483	25.2705				559292	7	7	7	32.9	32.9	32.9	33.375	0	51.257	1591300000	67	P32331	P32331	Carrier protein YMC1, mitochondrial		2434
YMC2	23.0626	21.6142	21.3127	24.1803	23.482	24.3063	22.6923	22.9237	22.2554				559292	2	2	2	10.9	10.9	10.9	36.555	0	15.681	144280000	14	P38087	P38087	Carrier protein YMC2, mitochondrial		2436
YME1	24.5366	24.5106	24.5278	25.0278	24.654	24.9116	24.7906	24.7032	24.2707				559292	10	10	10	16.1	16.1	16.1	81.771	0	44.18	839450000	26	P32795	P32795	Mitochondrial inner membrane i-AAA protease supercomplex subunit YME1		2437
YME2	25.6927	25.8019	25.791	26.1899	26.1824	26.2744	25.8709	26.1528	26.1231				559292	17	17	17	22.9	22.9	22.9	96.687	0	102.53	2753200000	97	P32843	P32843	Mitochondrial escape protein 2		2438
YML079W	25.1802	25.2479	25.157	25.1266	25.0977	25.4013	24.8994	24.8828	25.5258				559292	4	4	4	27.4	27.4	27.4	22.461	0	36.908	796720000	33	Q03629	Q03629	Uncharacterized protein YML079W		2439
YML131W	25.8194	26.0257	26.0419	24.912	24.844	24.4225	25.5566	25.8478	25.3795				559292	10	10	10	46.6	46.6	46.6	39.976	0	30.885	1208700000	43	Q03102	Q03102	Uncharacterized membrane protein YML131W		2440
YML6	22.6612	22.4939	22.5227	23.0201	22.3377	22.5068	21.6829	21.5392	22.7255				559292	2	2	2	12.6	12.6	12.6	31.969	0.0029536	3.2794	66804000	5	P51998	P51998	54S ribosomal protein YmL6, mitochondrial		2442
YMR027W	26.5565	26.6759	26.8163	26.7918	26.8289	26.666	27.0282	26.9643	26.9148				559292	16	16	16	38.1	38.1	38.1	54.128	0	65.215	5632300000	120	Q04371	Q04371	Protein-glutamate O-methyltransferase		2446
YMR074C	22.569	22.447	23.3254	22.2424	22.5352	21.2262	22.502	22.6462	22.9287				559292	2	2	2	17.2	17.2	17.2	15.977	0	6.6318	81972000	6	Q04773	Q04773	Uncharacterized protein YMR074C		2447
YMR090W	27.2087	27.245	27.3801	27.1096	26.8199	26.9619	27.4685	27.4515	27.5326				559292	11	11	11	63.4	63.4	63.4	24.882	0	118.7	7429100000	165	Q04304	Q04304	UPF0659 protein YMR090W		2448
YMR099C	26.9324	26.9435	27.0352	26.9379	26.8297	26.7329	26.9991	27.0503	26.9539				559292	15	15	15	67	67	67	33.955	0	71.096	8461200000	157	Q03161	Q03161	Glucose-6-phosphate 1-epimerase		2449
YMR114C	25.3144	25.1906	25.0581	24.7761	25.0489	24.928	24.9819	25.108	24.9157				559292	4	4	4	12.5	12.5	12.5	42.901	0	11.551	753300000	23	Q04471	Q04471	Putative peptidase YMR114C		2450
YMR147W	23.3372	23.1837	23.3664	23.6176	23.6737	22.5776	20.9656	23.0198	23.4947				559292	2	2	2	15.7	15.7	15.7	25.915	0.0061501	2.9327	159470000	9	P40218	P40218	Uncharacterized protein YMR147W		2452
YMR178W	24.3327	24.1446	24.3083	24.1135	24.5394	24.3083	24.5502	24.3305	24.3917				559292	4	4	4	15	15	15	31.144	0	36.176	456830000	27	Q03219	Q03219	Uncharacterized protein YMR178W		2453
YMR196W	26.9233	26.8055	26.7614	26.2487	26.3505	26.2627	26.5849	26.5443	26.5547				559292	32	32	32	40.9	40.9	40.9	126.62	0	259.1	10489000000	317	Q04336	Q04336	Uncharacterized protein YMR196W		2455
YMR226C	28.4624	28.3479	28.0816	27.9376	27.5245	27.9409	28.0282	27.8191	28.1031				559292	9	9	9	53.6	53.6	53.6	29.158	0	79.373	8519600000	148	Q05016	Q05016	Uncharacterized oxidoreductase YMR226C		2457
YMR244W	28.446	28.5301	28.7298	27.8859	28.0066	28.1542	27.0803	27.2259	27.0513				559292	6	6	6	29.6	29.6	29.6	37.382	0	136.96	6240300000	101	Q04018	Q04018	Uncharacterized protein YMR244W		2458
YMR295C	22.2278	23.7241	22.8357	21.9285	22.5067	23.2418	21.2428	23.2092	23.9254				559292	2	2	2	22.3	22.3	22.3	22.178	0	6.8854	77774000	9	Q03559	Q03559	Uncharacterized protein YMR295C		2459
YMR31	25.7294	25.7128	25.7685	26.3983	26.2247	26.3215	24.8148	25.508	26.7437				559292	3	3	3	30.9	30.9	30.9	13.689	0	16.905	1235100000	30	P19955	P19955	37S ribosomal protein YMR-31, mitochondrial		2460
YMR315W	27.6688	27.6407	27.6117	27.4496	27.4201	27.8323	27.6683	27.5606	27.4663				559292	15	15	15	61	61	61	38.215	0	136	9251300000	232	Q04869	Q04869	Uncharacterized protein YMR315W		2461
YNK1	28.0228	28.1829	28.2767	28.4205	28.5281	28.4028	28.6778	28.6138	28.308				559292	7	7	7	51.6	51.6	51.6	17.166	0	269.78	13003000000	170	P36010	P36010	Nucleoside diphosphate kinase		2462
YNL010W	26.7095	26.6488	26.6554	26.5099	26.8	26.6164	26.8244	26.916	26.655				559292	11	11	11	67.2	67.2	67.2	27.48	0	41.215	3374900000	79	P53981	P53981	Uncharacterized phosphatase YNL010W		2463
YNL035C	24.8485	22.5763	20.5457	24.6996	25.0011	24.9135	24.803	24.8971	24.829				559292	3	3	3	11.8	11.8	11.8	43.848	0	10.446	337190000	6	P53962	P53962	Uncharacterized WD repeat-containing protein YNL035C		2464
YNL040W	23.6515	23.7234	23.6466	23.6401	23.9553	23.7392	23.9242	23.7084	23.6426				559292	5	5	5	11.6	11.6	11.6	50.963	0	11.612	277340000	22	P53960	P53960	Putative alanyl-tRNA editing protein alaX		2465
YNL115C	26.1362	26.1546	26.1493	26.3761	26.1308	26.1671	26.807	26.6232	26.6649				559292	12	12	12	22.2	22.2	22.2	74.038	0	81.171	4690300000	155	P53925	P53925	Uncharacterized vacuolar membrane protein YNL115C		2466
YNL134C	28.3331	28.1949	28.1974	27.3521	27.4092	27.2435	27.6137	27.5135	27.4366				559292	14	14	13	60.4	60.4	58.5	41.164	0	198.71	11909000000	220	P53912	P53912	Uncharacterized protein YNL134C		2468
YNL181W	25.0692	24.8212	24.8955	25.0792	24.7225	24.9383	24.9256	25.2021	24.9984				559292	6	6	6	14	14	14	46.502	0	12.97	930940000	22	P53878	P53878	Uncharacterized oxidoreductase YNL181W		2469
YNL194C	23.5877	23.9272	24.0572	23.5326	24.332	23.7125	24.2822	22.3121	23.9147				559292	3	3	3	10.6	10.6	10.6	34.081	0	15.616	344090000	17	P40169	P40169	Uncharacterized plasma membrane protein YNL194C		2470
YNL195C	22.5569	21.6285	22.0318	21.966	23.3491	21.9706	22.7944	22.7571	22.5086				559292	3	3	3	19.5	19.5	19.5	28.321	0	7.5812	65895000	8	P40168	P40168	Uncharacterized protein YNL195C		2472
YNL200C	27.4986	27.4664	27.4543	26.8018	27.1282	26.7188	27.2572	27.322	27.3473				559292	10	10	10	50	50	50	27.521	0	292.28	5665600000	131	P40165	P40165	NAD(P)H-hydrate epimerase		2473
YNL247W	24.1916	24.3151	24.2496	24.4122	24.4029	24.3933	24.1053	24.1294	24.1265				559292	12	12	12	16.6	16.6	16.6	87.529	0	26.569	1034300000	52	P53852	P53852	Cysteine--tRNA ligase		2474
YNR021W	25.266	25.2158	25.4035	25.2952	25.399	25.2211	25.4383	25.5527	25.7586				559292	6	6	6	17.6	17.6	17.6	47.093	0	51.382	991370000	38	P53723	P53723	UPF0674 endoplasmic reticulum membrane protein YNR021W		2475
YNR034W-A	28.8885	28.5926	28.9511	27.8623	29.1471	27.6466	28.71	29.0689	28.8773				559292	5	5	5	69.4	69.4	69.4	10.781	0	123.72	13545000000	105	Q3E841	Q3E841	Uncharacterized protein YNR034W-A		2476
YNR040W	22.9577	23.4252	23.2195	23.9257	23.1366	23.6163	22.5595	22.6852	23.2338				559292	4	4	4	19.5	19.5	19.5	28.636	0	35.348	181900000	17	P53736	P53736	Uncharacterized protein YNR040W		2477
YOL057W	25.811	25.7337	25.6366	25.3546	25.1027	25.2124	25.4244	25.4962	25.3569				559292	16	16	16	34.3	34.3	34.3	80.509	0	77.026	1942500000	68	Q08225	Q08225	Probable dipeptidyl peptidase 3		2478
YOL098C	23.0657	23.3389	23.1737	23.3805	23.1949	23.2282	23.4928	23.2305	23.1153				559292	6	6	6	6.3	6.3	6.3	118.39	0	11.68	333590000	14	Q12496	Q12496	Uncharacterized protein YOL098C		2479
YOP1	28.2991	28.2476	28.5264	27.9497	28.108	27.9671	28.4596	28.3563	28.2264				559292	3	3	3	15.6	15.6	15.6	20.269	0	17.968	5729300000	89	Q12402	Q12402	Protein YOP1		2480
YOR020W-A	25.5128	25.4681	25.689	21.7656	26.252	26.0527	25.9618	21.3208	22.8499				559292	2	2	2	32.2	32.2	32.2	9.6176	0	21.077	665930000	28	Q3E824	Q3E824	Uncharacterized protein YOR020W-A		2482
YOR111W	24.6518	24.561	24.4715	24.5713	22.2245	24.5923	24.5655	24.6291	24.2741				559292	4	4	4	21.1	21.1	21.1	26.477	0	8.0557	636210000	6	Q99210	Q99210	Maf-like protein YOR111W		2483
YOR131C	26.8369	21.6509	26.9537	27.2378	27.0446	27.2218	27.004	27.1178	27.3485				559292	4	4	4	15.6	15.6	15.6	24.84	0	8.1545	1435900000	15	Q12486	Q12486	Putative uncharacterized hydrolase YOR131C		2484
YOR289W	26.0704	25.6429	25.8002	25.707	26.0168	25.738	26.0442	26.147	26.1518				559292	7	7	7	31.9	31.9	31.9	29.099	0	16.02	1556700000	40	Q12012	Q12012	Uncharacterized protein YOR289W		2485
YOR387C	24.6894	21.8773	25.2266	26.1864	26.0553	25.8188	25.5433	22.8275	22.6019				559292	3	2	2	13.1	9.7	9.7	22.14	0	5.8598	671120000	14	Q08910	Q08910	VEL1-related protein YOR387C		2486
YPD1	24.4337	24.5953	24.4371	22.4294	24.9957	24.9787	24.9024	24.9863	24.8556				559292	3	3	3	19.8	19.8	19.8	19.168	0	9.4789	471420000	18	Q07688	Q07688	Phosphorelay intermediate protein YPD1		2487
YPI1	24.0859	24.3067	24.5095	24.3076	24.5101	24.334	24.4501	24.1871	24.231				559292	3	3	3	21.9	21.9	21.9	18.187	0	25.325	602190000	26	P43587	P43587	Type 1 phosphatases regulator YPI1		2488
YPK1	26.1234	25.9066	26.1066	26.2741	26.7575	26.3352	26.5273	22.3048	26.2354				559292	8	8	7	15.6	15.6	14.4	76.479	0	28.262	1446500000	31	P12688	P12688	Serine/threonine-protein kinase YPK1		2489
YPK2	23.9915	24.2372	24.4959	24.0948	24.2399	24.0746	23.9962	24.0025	24.4505				559292	5	4	4	9.6	8.4	8.4	76.663	0	15.074	368000000	25	P18961	P18961	Serine/threonine-protein kinase YPK2/YKR2		2490
YPK9	25.0304	25.3756	25.2775	25.4393	25.2203	25.604	22.9846	25.7266	25.9885				559292	3	3	3	2.9	2.9	2.9	166.75	0	4.8107	542890000	11	Q12697	Q12697	Vacuolar cation-transporting ATPase YPK9		2491
YPL199C	24.2259	24.5122	24.6228	24.7459	24.808	24.5747	24.4208	24.5001	24.6215				559292	6	6	6	25	25	25	26.757	0	31.71	597250000	40	Q08954	Q08954	Smr domain-containing protein YPL199C		2492
YPL225W	26.7814	26.7781	26.7015	26.2891	26.2158	26.144	26.5715	26.7213	26.6889				559292	9	9	9	69.2	69.2	69.2	17.445	0	47.713	4229100000	84	Q08971	Q08971	Protein PBDC1 homolog		2493
YPL247C	25.3416	25.3884	25.5535	24.9325	25.2534	24.9003	25.0875	25.0602	25.067				559292	5	5	5	14.9	14.9	14.9	57.323	0	12.721	660750000	30	Q12523	Q12523	WD repeat-containing protein YPL247C		2494
YPL260W	25.8951	25.8488	26.0563	25.9565	26.0262	26.0415	25.8885	25.9578	25.8316				559292	15	15	15	32.7	32.7	32.7	62.779	0	183.95	3541300000	110	Q08977	Q08977	UPF0662 protein YPL260W		2495
YPL277C;YOR389W	24.8236	24.6467	24.5499	22.6562	21.9795	21.9106	23.4922	23.5286	22.2183				559292	2	2	2	6	6	6	54.537	0	6.0338	98003000	5	Q08989;Q08912	Q08989;Q08912	Uncharacterized protein YPL277C;Uncharacterized protein YOR389W		2496
YPP1	23.329	23.9641	23.3324	22.5434	23.7836	23.5321	22.357	23.8306	22.1603				559292	3	3	3	3.1	3.1	3.1	95.365	0	5.6738	202090000	6	P46951	P46951	Cargo-transport protein YPP1		2497
YPR091C	26.0294	26.035	26.1945	25.8514	25.9446	25.9358	25.7383	25.9682	25.8647				559292	8	8	8	14.3	14.3	14.3	87.323	0	36.454	1554000000	33	Q06833	Q06833	Uncharacterized PH domain-containing protein YPR091C		2498
YPR097W	21.3415	22.9153	23.0784	22.5477	22.4907	22.799	22.467	22.5488	22.7778				559292	3	3	3	4.3	4.3	4.3	123.08	0.00089807	3.9647	115580000	3	Q06839	Q06839	PX domain-containing protein YPR097W		2500
YPR1	27.2342	27.1759	27.2052	26.7729	26.8235	26.7817	27.1262	27.1327	26.8993				559292	13	12	12	54.8	51.6	51.6	34.755	0	170.5	5214300000	108	Q12458	Q12458	Putative reductase 1		2502
YPR114W	22.1635	21.7561	22.1833	21.9382	22.5276	22.5135	22.399	22.1279	22.8392				559292	2	2	2	8.3	8.3	8.3	36.75	0	8.3782	77534000	10	Q06107	Q06107	Uncharacterized TLC domain-containing protein YPR114W		2503
YPR127W	29.1916	29.3319	29.5083	29.1238	29.3584	28.8418	29.4733	29.4623	29.439				559292	16	16	16	44.9	44.9	44.9	38.6	0	188.9	30354000000	231	Q06494	Q06494	Putative pyridoxal reductase		2504
YPR148C	25.9936	26.0944	26.1058	25.8116	25.9648	25.9657	26.1513	26.1075	25.8728				559292	12	12	12	40.9	40.9	40.9	49.279	0	82.669	3003800000	65	Q06523	Q06523	Uncharacterized protein YPR148C		2505
YPR172W	26.221	25.6806	25.8767	25.4686	25.4679	25.4343	26.0522	25.9184	25.8399				559292	7	7	7	60	60	60	22.507	0	51.162	1750800000	74	Q06608	Q06608	Pyridoxamine 5-phosphate oxidase homolog		2506
YPS1	28.8336	27.8066	27.883	25.3259	24.3913	25.06	26.0686	25.6974	25.6379				559292	3	3	3	9.7	9.7	9.7	60.009	0	12.946	1439400000	21	P32329	P32329	Aspartic proteinase 3;Aspartic proteinase 3 subunit alpha;Aspartic proteinase 3 subunit beta		2507
YPT1	26.4735	26.4713	26.4463	26.392	26.3667	26.1709	26.0568	26.3748	26.2794				559292	8	8	8	47.6	47.6	47.6	23.214	0	245.73	3081500000	94	P01123	P01123	GTP-binding protein YPT1		2508
YPT32	25.5839	25.6357	25.7661	26.1875	25.9379	26.0357	25.9102	26.0626	25.6836				559292	6	6	2	29.7	29.7	9.9	24.52	0	21.79	1593800000	50	P51996	P51996	GTP-binding protein YPT32/YPT11		2509
YPT52	26.5925	26.6007	26.4905	26.5379	26.3754	26.5532	26.2532	26.4404	26.48				559292	10	10	9	58.1	58.1	53.4	26.132	0	84.133	3712700000	93	P36018	P36018	GTP-binding protein YPT52		2510
YPT53	22.8025	22.7066	23.086	23.2875	23.0605	22.2174	21.9333	22.1283	21.6647				559292	3	2	2	14.5	9.5	9.5	24.647	0	7.0108	78724000	10	P36019	P36019	GTP-binding protein YPT53		2511
YPT7	26.9814	27.0582	27.0611	27.2103	27.2058	27.191	26.9329	27.0353	26.9436				559292	6	6	6	41.3	41.3	41.3	23.042	0	57.245	6305500000	79	P32939	P32939	GTP-binding protein YPT7		2512
YRA1	26.4335	26.5881	26.5695	26.5823	26.7272	26.7142	26.7144	26.7381	26.4848				559292	8	8	8	35.4	35.4	35.4	24.955	0	39.064	2885600000	73	Q12159	Q12159	RNA annealing protein YRA1		2517
YRA2	23.789	23.7536	24.1165	24.1574	24.143	24.5385	24.038	24.2016	23.8207				559292	5	5	5	33.5	33.5	33.5	23.777	0	16.392	406640000	24	P36036	P36036	RNA annealing protein YRA2		2519
YRB1	24.9986	25.047	25.1471	25.7424	25.7738	25.717	26.2921	25.7574	25.2395				559292	3	3	3	22.9	22.9	22.9	22.953	0	15.27	1491800000	50	P41920	P41920	Ran-specific GTPase-activating protein 1		2520
YRB2	24.5875	24.5695	24.6138	25.066	25.109	24.6931	24.5976	24.6641	24.5848				559292	8	8	8	27.5	27.5	27.5	36.054	0	310.83	813690000	41	P40517	P40517	Ran-specific GTPase-activating protein 2		2522
YRB30	23.5248	23.7917	23.7812	24.1061	24.2081	23.6508	24.0581	23.8929	23.9715				559292	6	6	6	19.1	19.1	19.1	50.296	0	18.646	441460000	35	P53107	P53107	Ran-specific GTPase-activating protein 30		2525
YRO2	30.1283	29.986	30.0989	29.5234	30.4814	29.5167	30.5856	30.9027	30.0652				559292	4	2	2	14.8	7.8	7.8	38.719	0	77.211	13769000000	50	P38079	P38079	Protein YRO2		2526
YSA1	26.4567	25.7401	25.9707	25.8708	25.4523	25.7838	26.0655	25.9447	25.8894				559292	5	5	5	28.1	28.1	28.1	26.087	0	41.617	1275900000	28	Q01976	Q01976	ADP-ribose pyrophosphatase		2527
YSC84	25.1031	25.0815	25.2741	25.2908	25.3444	25.1377	25.5199	25.5741	25.5617				559292	6	4	4	17.5	13.5	13.5	50.901	0	8.2031	819140000	24	P32793	P32793	Protein YSC84		2528
YSP2	22.2804	21.3324	22.3621	22.5354	22.1146	21.8931	21.9488	23.4209	21.6803				559292	4	4	4	3.4	3.4	3.4	160.58	0	7.741	68018000	13	Q06681	Q06681	GRAM domain-containing protein YSP2		2531
YSP3	21.1743	22.7448	21.9086	25.4209	25.3552	21.534	21.825	25.4268	25.52				559292	4	4	4	11.9	11.9	11.9	52.089	0	14.967	827250000	5	P25036	P25036	Subtilisin-like protease 3		2532
YTA12	23.5544	23.4264	23.5807	23.758	23.7929	23.6196	23.6569	23.335	23.8296				559292	10	10	10	14.3	14.3	14.3	93.275	0	39.988	452250000	41	P40341;P39925	P40341	Mitochondrial respiratory chain complexes assembly protein YTA12		2533
YTA7	21.9044	23.5425	23.5467	23.6044	21.2323	23.4047	22.0339	22.2527	23.5448				559292	3	3	3	2.5	2.5	2.5	157.41	0	7.0673	142620000	7	P40340	P40340	Tat-binding homolog 7		2535
YVC1	23.1985	23.1739	23.1331	23.6947	23.6569	23.3077	21.629	23.2665	23.1243				559292	3	3	3	5.6	5.6	5.6	77.952	0	8.6695	205020000	9	Q12324	Q12324	Calcium channel YVC1		2539
ZAP1	22.0707	21.1957	22.7322	22.5168	22.8105	22.2055	22.7194	22.9226	21.7199				559292	3	3	3	3.5	3.5	3.5	98.865	0	13.014	58417000	8	P47043	P47043	Zinc-responsive transcriptional regulator ZAP1		2540
ZEO1	28.5927	28.9059	28.9287	29.2725	29.8276	29.397	29.2807	29.0199	29.0742				559292	6	6	6	50.4	50.4	50.4	12.589	0	323.31	14980000000	129	Q08245	Q08245	Protein ZEO1		2542
ZPR1	24.7742	25.0134	24.9237	24.8362	24.8861	24.7477	24.8897	24.8275	24.8027				559292	10	10	10	24.5	24.5	24.5	55.071	0	60.015	1219400000	52	P53303	P53303	Zinc finger protein ZPR1		2543
ZPS1	32.8043	32.6838	32.7146	33.4417	33.8089	33.719	33.7581	33.7711	33.5781				559292	11	11	11	49.4	49.4	49.4	27.567	0	323.31	272000000000	1281	Q12512	Q12512	Protein ZPS1		2546
ZRC1	27.9959	28.0416	27.8984	27.8305	28.0175	27.8592	27.9799	28.3001	27.8227				559292	4	4	4	17	17	17	48.344	0	53.768	3750400000	46	P20107	P20107	Zinc/cadmium resistance protein		2547
ZRT1	28.9138	29.0368	28.7057	30.1096	29.4027	29.5803	29.7625	30.0917	29.9905				559292	2	2	2	4.3	4.3	4.3	41.581	0	5.6341	10662000000	32	P32804	P32804	Zinc-regulated transporter 1		2548
ZRT3	26.0338	25.9573	25.6626	26.3982	26.1326	26.7742	25.0095	25.6561	26.5235				559292	2	2	2	5.8	5.8	5.8	55.402	0	17.516	1154500000	50	P34240	P34240	Zinc-regulated transporter 3		2549
ZTA1	26.0659	26.0456	26.0227	26.3339	25.9426	26.0973	26.087	26.3308	26.5241				559292	9	9	9	29.6	29.6	29.6	37.018	0	135.13	3104800000	85	P38230	P38230	Probable quinone oxidoreductase		2550
ZUO1	26.2775	26.5198	26.6036	26.6183	26.4514	26.4912	26.6074	26.4667	26.55				559292	12	12	12	41.3	41.3	41.3	49.019	0	129.06	3361900000	152	P32527	P32527	Zuotin		2552
ZWF1	27.2267	27.3443	27.2919	27.139	27.1143	26.9595	27.1884	27.2494	27.1267				559292	16	16	16	40	40	40	57.521	0	251.51	7195300000	142	P11412	P11412	Glucose-6-phosphate 1-dehydrogenase		2553
	24.4308	22.2039	22.8728	23.1602	22.891	22.4218	22.7017	22.9852	21.4735				559292	2	2	2	40	40	40	11.25	0	17.631	146300000	11	P47131	P47131	TMEM14 protein homolog YJR085C		2554

### Sheet: T-test mccΔ
Gene names	LFQ intensity flp BR1	LFQ intensity flp BR2	LFQ intensity flp BR3	LFQ intensity mcc BR1	LFQ intensity mcc BR2	LFQ intensity mcc BR3	LFQ intensity WT BR1	LFQ intensity WT BR2	LFQ intensity WT3 BR3	id	Symbol color	Symbol type	Symbol size	Taxonomy IDs	Peptides	Razor + unique peptides	Unique peptides	Sequence coverage [%]	Unique + razor sequence coverage [%]	Unique sequence coverage [%]	Mol. weight [kDa]	Q-value	Score	Intensity	MS/MS count	Protein IDs	Majority protein IDs	Protein names	-LOG(P-value) wt_mcc	Difference wt_mcc
PIL1	30.8791	30.9635	30.904	20.8181	20.0297	19.9336	30.7725	30.6442	30.7626	1759	Color2 [A=255, R=255, G=128, B=64]	9	4	559292	18	18	17	64.6	64.6	64.6	38.349	0	323.31	77441000000	552	P53252	P53252	Sphingolipid long chain base-responsive protein PIL1	5.4947	-10.466
LSP1	31.3395	31.4421	31.4394	19.299	21.6801	21.8326	31.3837	31.3144	31.3719	2419	Color2 [A=255, R=255, G=128, B=64]	9	4	559292	16	15	15	58.1	53.1	53.1	38.071	0	323.31	75604000000	519	Q12230	Q12230	Sphingolipid long chain base-responsive protein LSP1	3.65448	-10.4194
EIS1	28.8651	29.0039	29.1778	23.3076	24.9055	24.1781	29.5252	29.5499	29.2286	2138	Color2 [A=255, R=255, G=128, B=64]	9	4	559292	37	37	37	44.8	44.8	44.8	93.344	0	323.31	16702000000	243	Q05050	Q05050	Eisosome protein 1	3.44252	-5.3042
YKL050C	27.3514	27.3623	27.543	21.4297	22.0346	21.7559	26.7074	26.9615	26.3875	918	Color2 [A=255, R=255, G=128, B=64]	9	4	559292	32	32	32	47	47	47	103.14	0	322.26	6200400000	199	P35736	P35736	Uncharacterized protein YKL050C	4.47661	-4.94538
YGR130C	27.3464	27.2727	27.4767	23.9318	24.2282	24.0616	27.5699	27.7046	27.4435	1771	Color2 [A=255, R=255, G=128, B=64]	9	4	559292	27	27	27	40.2	40.2	40.2	92.697	0	287.05	12452000000	263	P53278	P53278	Uncharacterized protein YGR130C	5.17016	-3.49879
GCD1	25.9253	26.542	25.8693	21.1886	22.9458	22.0694	27.0837	23.2497	23.188	207	Color2 [A=255, R=0, G=128, B=255]	9	4	559292	5	5	5	11.9	11.9	11.9	65.699	0	8.0021	960250000	13	P09032	P09032	Translation initiation factor eIF-2B subunit gamma	0.815493	-2.43917
RPS26B;RPS26A	27.6613	27.7661	27.8498	21.7221	27.6515	27.3654	27.8157	27.7331	27.4898	1267	Color2 [A=255, R=0, G=128, B=255]	9	4	559292	2	2	2	20.2	20.2	20.2	13.447	0	8.1797	3764100000	48	P39939;P39938	P39939;P39938	40S ribosomal protein S26-B;40S ribosomal protein S26-A	0.470527	-2.09983
PRS1	24.9402	24.9911	25.0151	21.9374	22.66	21.9181	25.1812	22.2001	24.9482	822	Color2 [A=255, R=0, G=128, B=255]	9	4	559292	3	3	3	10.3	10.3	10.3	47.047	0	81.234	527020000	8	P32895	P32895	Ribose-phosphate pyrophosphokinase 1	0.916135	-1.93802
ENV9	22.0479	21.3457	22.2848	20.8657	26.3774	21.5539	22.0522	26.2972	26.0928	2323	Color2 [A=255, R=0, G=128, B=255]	9	4	559292	2	2	2	3.3	3.3	3.3	37.484	0.0026053	3.5494	1028800000	3	Q08651	Q08651	Probable oxidoreductase ENV9	0.35271	-1.88172
RPL17B	22.2388	21.545	21.4943	21.8006	26.5568	26.3135	26.8221	26.6348	26.5498	1548	Color2 [A=255, R=0, G=128, B=255]	9	4	559292	7	1	1	45.7	5.4	5.4	20.551	0	11.88	1304300000	52	P46990	P46990	60S ribosomal protein L17-B	0.502026	-1.77859
YGR127W	23.1437	22.4662	24.0003	21.152	21.5365	21.7883	23.8285	22.2562	23.7212	1769	Color2 [A=255, R=0, G=128, B=255]	9	4	559292	2	2	2	7.1	7.1	7.1	35.685	0	6.1843	181950000	10	P53275	P53275	Uncharacterized protein YGR127W	1.51998	-1.77639
UTP13	25.0528	24.5217	24.8629	24.3098	21.909	20.9902	25.056	24.9852	22.3813	2170	Color2 [A=255, R=0, G=128, B=255]	9	4	559292	4	4	4	8	8	8	91.031	0	11.751	447820000	7	Q05946	Q05946	U3 small nucleolar RNA-associated protein 13	0.585593	-1.73783
PRE4	27.4132	27.5066	27.147	22.5389	27.0507	27.1425	27.1331	27.1949	27.3928	662	Color2 [A=255, R=0, G=128, B=255]	9	4	559292	4	4	4	20.3	20.3	20.3	29.443	0	43.357	1559600000	23	P30657	P30657	Proteasome subunit beta type-7	0.473886	-1.66289
SKG1	19.6117	19.9509	21.5057	20.1083	20.0638	21.0689	19.7369	23.5218	22.6964	983	Color2 [A=255, R=0, G=128, B=255]	9	4	559292	3	3	3	10.4	10.4	10.4	39.829	0	4.755	11182000	9	P36169	P36169	Suppressor of lethality of KEX2 GAS1 double null mutant protein 1	0.587013	-1.57135
NCE102	26.9244	27.2427	26.6668	25.835	25.5552	25.8161	26.7484	27.3993	27.5848	2415	Color2 [A=255, R=255, G=128, B=64]	9	4	559292	4	4	4	21.4	21.4	21.4	18.967	0	252.22	2482200000	32	Q12207	Q12207	Non-classical export protein 2	2.30303	-1.50875
HPA3	23.7424	22.3173	23.9569	21.2998	23.923	22.1321	24.0059	24.0842	23.7689	1278	Color2 [A=255, R=0, G=128, B=255]	9	4	559292	2	2	2	13	13	13	18.814	0	5.2132	241360000	18	P39979	P39979	D-amino-acid N-acetyltransferase HPA3	0.898066	-1.5014
GET2	24.8875	24.8152	24.777	20.9121	24.7426	24.8748	24.9501	25.1221	24.7778	1310	Color2 [A=255, R=0, G=128, B=255]	9	4	559292	4	4	4	22.1	22.1	22.1	31.493	0	26.38	617550000	31	P40056	P40056	Golgi to ER traffic protein 2	0.480009	-1.44017
ATP19	26.5573	27.1365	26.4143	21.1257	28.2999	27.7583	27.5213	26.5331	27.4476	1901	Color2 [A=255, R=0, G=128, B=255]	9	4	559292	3	3	3	60.3	60.3	60.3	7.5337	0	8.2407	1907600000	26	P81451	P81451	ATP synthase subunit K, mitochondrial	0.244212	-1.43938
PRS2	24.1237	21.5947	22.6694	22.005	22.6164	22.0378	23.2206	23.8145	23.7762	1113	Color2 [A=255, R=255, G=128, B=64]	9	4	559292	3	2	2	11.3	8.5	8.5	34.765	0	5.4241	244180000	3	P38620	P38620	Ribose-phosphate pyrophosphokinase 2	2.1293	-1.38406
PTI1	25.8306	27.5359	27.7317	25.3427	25.1216	26.8226	27.8845	26.5671	26.9205	1262	Color2 [A=255, R=0, G=128, B=255]	9	4	559292	3	3	3	11.1	11.1	11.1	46.983	0	5.6147	1209300000	17	P39927	P39927	Protein PTI1	0.961085	-1.36173
UTR2	22.0405	22.4178	22.9222	22.3026	25.4365	21.7675	25.5832	22.3427	25.6567	782	Color2 [A=255, R=0, G=128, B=255]	9	4	559292	3	3	3	9.2	9.2	9.2	49.906	0	15.799	468200000	7	P32623	P32623	Probable glycosidase CRH2	0.357633	-1.35865
SEC22	24.898	24.5854	25.0009	24.6591	21.7319	22.9796	24.4368	24.5673	24.3989	484	Color2 [A=255, R=0, G=128, B=255]	9	4	559292	3	3	3	21.5	21.5	21.5	25.057	0	14.555	411660000	11	P22214	P22214	Protein transport protein SEC22	0.723995	-1.34412
VAN1	24.4604	24.1647	24.5075	22.4692	22.0342	23.7775	23.7094	24.2944	24.2081	521	Color2 [A=255, R=0, G=128, B=255]	9	4	559292	2	2	2	6.4	6.4	6.4	61.091	0	11.325	295410000	13	P23642	P23642	Mannan polymerase I complex VAN1 subunit	1.11086	-1.31035
YFL054C	23.2317	22.5877	23.1363	22.4006	23.5679	21.9126	23.7248	24.108	23.7383	1487	Color2 [A=255, R=0, G=128, B=255]	9	4	559292	4	4	4	9.4	9.4	9.4	70.506	0	19.022	195710000	19	P43549	P43549	Uncharacterized membrane protein YFL054C	1.14123	-1.22998
GNT1	22.7883	22.5823	22.6031	21.7254	21.7263	21.6812	23.2293	22.7539	22.8348	2384	Color2 [A=255, R=255, G=128, B=64]	9	4	559292	2	2	2	5.3	5.3	5.3	57.577	0.00089646	3.9449	106680000	7	Q12096	Q12096	Glucose N-acetyltransferase 1	2.94354	-1.22839
TAN1	23.8354	23.5017	23.8467	21.1598	22.0323	22.1885	23.7101	22.657	22.6618	1711	Color2 [A=255, R=0, G=128, B=255]	9	4	559292	3	3	3	12.1	12.1	12.1	33.55	0.0025784	3.4454	227850000	2	P53072	P53072	tRNA acetyltransferase TAN1	1.20462	-1.2161
MET12	24.4243	24.7597	24.5842	21.3162	24.7528	24.6138	24.5916	24.7812	24.8336	1520	Color2 [A=255, R=0, G=128, B=255]	9	4	559292	3	3	3	5	5	5	73.941	0	19.195	574390000	21	P46151	P46151	Methylenetetrahydrofolate reductase 1	0.449047	-1.17455
DAK2	28.4924	28.2557	28.4571	26.645	27.6625	26.4862	27.9468	28.1931	28.1336	1488	Color2 [A=255, R=0, G=128, B=255]	9	4	559292	19	19	19	50.4	50.4	50.4	62.134	0	174.01	15053000000	251	P43550	P43550	Dihydroxyacetone kinase 2	1.43508	-1.15996
POT1	25.045	25.065	25.2396	24.9529	25.3583	24.8996	26.2503	26.2539	26.1267	622	Color2 [A=255, R=255, G=128, B=64]	9	4	559292	11	11	11	42.2	42.2	42.2	44.73	0	107	1690100000	55	P27796	P27796	3-ketoacyl-CoA thiolase, peroxisomal	2.78564	-1.14001
FOX2	22.3962	21.8344	22.6519	23.9096	23.4624	23.4395	25.0537	24.4044	24.7422	1949	Color2 [A=255, R=255, G=128, B=64]	9	4	559292	11	11	11	17	17	17	98.702	0	27.731	676520000	22	Q02207	Q02207	Peroxisomal hydratase-dehydrogenase-epimerase;2-enoyl-CoA hydratase;(3R)-3-hydroxyacyl-CoA dehydrogenase	2.02074	-1.12965
RRF1	21.3255	23.0766	21.6061	21.3292	24.0105	24.2515	24.2516	24.2959	24.2757	1156	Color2 [A=255, R=0, G=128, B=255]	9	4	559292	3	3	3	13	13	13	26.406	0	7.3171	358450000	5	P38771	P38771	Ribosome-recycling factor, mitochondrial	0.502865	-1.0773
CYC3	22.0102	23.346	22.2107	22.221	22.0179	21.4028	21.9158	23.309	23.5902	135	Color2 [A=255, R=0, G=128, B=255]	9	4	559292	2	2	2	7.4	7.4	7.4	30.081	0	4.5331	49875000	7	P06182	P06182	Cytochrome c heme lyase	0.857887	-1.05775
STT3	24.1716	24.2977	24.1717	21.4651	24.3034	24.5925	24.6409	24.3733	24.3716	1220	Color2 [A=255, R=0, G=128, B=255]	9	4	559292	3	3	3	4.3	4.3	4.3	81.528	0	6.198	486680000	13	P39007	P39007	Dolichyl-diphosphooligosaccharide--protein glycosyltransferase subunit STT3	0.43046	-1.00824
MDR1	24.0206	23.9276	23.9432	23.9262	23.1223	21.7693	24.2848	23.8294	23.6956	1763	Color2 [A=255, R=0, G=128, B=255]	9	4	559292	4	4	4	5.1	5.1	5.1	109.26	0	10.892	267620000	15	P53258	P53258	GTPase-activating protein GYP2	0.694598	-0.997346
SSL2	21.9396	21.8651	22.2041	22.4418	21.4178	21.2323	22.2972	23.5642	22.2075	1914	Color2 [A=255, R=0, G=128, B=255]	9	4	559292	2	2	2	2	2	2	95.34	0.002594	3.4895	79386000	2	Q00578	Q00578	DNA repair helicase RAD25	0.793823	-0.992376
RPO26	22.6644	21.388	25.9243	22.5927	25.8158	25.5657	25.7202	25.6172	25.5089	438	Color2 [A=255, R=0, G=128, B=255]	9	4	559292	2	2	2	26.5	26.5	26.5	17.91	0	64.922	641270000	13	P20435	P20435	DNA-directed RNA polymerases I, II, and III subunit RPABC2	0.389173	-0.95734
SEC39	22.6384	21.9316	24.4559	21.6293	23.1379	22.8824	24.2742	24.183	22.0098	2510	Color2 [A=255, R=0, G=128, B=255]	9	4	559292	2	2	2	3.2	3.2	3.2	82.395	0	5.4637	126300000	6	Q12745	Q12745	Protein transport protein SEC39	0.464186	-0.939127
SNF4	24.7412	24.3952	24.1926	24.5521	22.1114	22.4909	24.5529	22.9265	24.4902	299	Color2 [A=255, R=0, G=128, B=255]	9	4	559292	4	4	4	14	14	14	36.401	0	12.134	323950000	23	P12904	P12904	5-AMP-activated protein kinase subunit gamma	0.433786	-0.938409
SEC8	24.2215	21.8909	24.1294	22.5958	22.4603	21.6175	24.2657	22.9879	22.1651	813	Color2 [A=255, R=0, G=128, B=255]	9	4	559292	4	4	4	4.8	4.8	4.8	122.22	0	5.5549	295520000	10	P32855	P32855	Exocyst complex component SEC8	0.599194	-0.915031
CDC21	22.0896	22.9308	20.829	22.3903	22.4561	22.427	23.2044	23.2843	23.4918	151	Color2 [A=255, R=255, G=128, B=64]	9	4	559292	2	2	2	10.9	10.9	10.9	35.047	0.002551	3.3626	103940000	4	P06785	P06785	Thymidylate synthase	3.29748	-0.902398
YPL277C;YOR389W	24.8236	24.6467	24.5499	22.6562	21.9795	21.9106	23.4922	23.5286	22.2183	2335	Color2 [A=255, R=0, G=128, B=255]	9	4	559292	2	2	2	6	6	6	54.537	0	6.0338	98003000	5	Q08989;Q08912	Q08989;Q08912	Uncharacterized protein YPL277C;Uncharacterized protein YOR389W	0.846993	-0.897582
NOP10	24.8442	25.1974	25.1218	22.3922	22.1841	25.0247	24.4019	22.7597	25.1318	2526	Color2 [A=255, R=0, G=128, B=255]	9	4	559292	2	2	2	17.2	17.2	17.2	6.6356	0	10.325	358800000	14	Q6Q547	Q6Q547	H/ACA ribonucleoprotein complex subunit 3	0.319141	-0.897425
TDA3	23.9422	24.2698	23.8685	22.5396	22.0215	21.1777	22.2356	21.7917	24.3807	1151	Color2 [A=255, R=0, G=128, B=255]	9	4	559292	2	2	2	5.5	5.5	5.5	57.613	0	7.7154	190120000	8	P38758	P38758	Putative oxidoreductase TDA3	0.42571	-0.889703
BRR2	25.4922	26.2841	26.4077	26.267	26.4148	25.3699	28.0099	26.2017	26.5087	786	Color2 [A=255, R=0, G=128, B=255]	9	4	559292	8	8	8	4	4	4	246.18	0	14.961	1605800000	24	P32639	P32639	Pre-mRNA-splicing helicase BRR2	0.617628	-0.889507
YIL055C	23.6762	23.9668	23.9746	24.1565	23.849	21.3168	24.0621	23.9301	23.9983	1399	Color2 [A=255, R=0, G=128, B=255]	9	4	559292	5	5	5	11	11	11	70.733	0	21.346	247360000	22	P40523	P40523	Uncharacterized protein YIL055C	0.421118	-0.889427
YPS1	28.8336	27.8066	27.883	25.3259	24.3913	25.06	26.0686	25.6974	25.6379	695	Color2 [A=255, R=0, G=128, B=255]	9	4	559292	3	3	3	9.7	9.7	9.7	60.009	0	12.946	1439400000	21	P32329	P32329	Aspartic proteinase 3;Aspartic proteinase 3 subunit alpha;Aspartic proteinase 3 subunit beta	1.32641	-0.875568
YML131W	25.8194	26.0257	26.0419	24.912	24.844	24.4225	25.5566	25.8478	25.3795	1996	Color2 [A=255, R=0, G=128, B=255]	9	4	559292	10	10	10	46.6	46.6	46.6	39.976	0	30.885	1208700000	43	Q03102	Q03102	Uncharacterized membrane protein YML131W	1.87519	-0.868446
YGP1	31.0646	31.0074	31.0906	30.6861	30.5279	30.3749	31.3228	31.3528	31.4487	1112	Color2 [A=255, R=255, G=128, B=64]	9	4	559292	8	8	8	30.5	30.5	30.5	37.327	0	116.17	57195000000	184	P38616	P38616	Protein YGP1	3.01046	-0.845119
POX1	21.9401	22.1707	21.5119	21.8513	22.8801	22.0386	24.1356	21.4825	23.6845	313	Color2 [A=255, R=0, G=128, B=255]	9	4	559292	4	4	4	7.2	7.2	7.2	84.041	0	10.19	166940000	7	P13711	P13711	Acyl-coenzyme A oxidase	0.407833	-0.844239
SVL3	23.2581	21.8868	22.2491	21.5497	21.5136	22.5051	22.6437	22.1028	23.32	1995	Color2 [A=255, R=0, G=128, B=255]	9	4	559292	3	3	3	5	5	5	92.143	0.0033557	3.1989	65741000	4	Q03088	Q03088	Styryl dye vacuolar localization protein 3	0.803877	-0.83272
ALG1	23.0841	23.4618	21.7586	23.97	21.0047	22.3828	23.1761	23.3769	23.3003	372	Color2 [A=255, R=0, G=128, B=255]	9	4	559292	3	3	3	9.6	9.6	9.6	51.928	0	15.295	137910000	8	P16661	P16661	Chitobiosyldiphosphodolichol beta-mannosyltransferase	0.411723	-0.831917
PKH1	22.2975	21.3842	22.8632	21.6338	22.4854	22.1802	23.0447	22.6299	23.0891	2018	Color2 [A=255, R=0, G=128, B=255]	9	4	559292	4	4	4	6.4	6.4	6.4	86.251	0	34.27	121370000	15	Q03407	Q03407	Serine/threonine-protein kinase PKH1	1.33087	-0.821442
TES1	24.2977	24.2587	24.2601	24.2275	24.3974	24.236	25.0488	25.0296	25.162	1457	Color2 [A=255, R=255, G=128, B=64]	9	4	559292	5	5	5	14.3	14.3	14.3	40.259	0	14.746	513430000	26	P41903	P41903	Peroxisomal acyl-coenzyme A thioester hydrolase 1	3.48529	-0.793145
RTC3	30.3012	29.7241	29.3333	28.2885	27.754	28.5802	28.9747	28.5712	29.4403	1170	Color2 [A=255, R=0, G=128, B=255]	9	4	559292	6	6	6	62.2	62.2	62.2	12.009	0	323.31	15352000000	130	P38804	P38804	Restriction of telomere capping protein 3	1.06191	-0.787833
YPD1	24.4337	24.5953	24.4371	22.4294	24.9957	24.9787	24.9024	24.9863	24.8556	2275	Color2 [A=255, R=0, G=128, B=255]	9	4	559292	3	3	3	19.8	19.8	19.8	19.168	0	9.4789	471420000	18	Q07688	Q07688	Phosphorelay intermediate protein YPD1	0.384707	-0.78016
GND2	29.8486	29.7021	29.8059	28.8793	28.9053	28.7216	29.644	29.6027	29.5832	1788	Color2 [A=255, R=255, G=128, B=64]	9	4	559292	22	16	16	61.6	43.7	43.7	53.922	0	108.13	40938000000	316	P53319	P53319	6-phosphogluconate dehydrogenase, decarboxylating 2	3.6787	-0.774569
PEX11	24.6342	24.6256	24.3288	25.1654	24.9739	24.817	25.8784	25.6983	25.6835	2485	Color2 [A=255, R=255, G=128, B=64]	9	4	559292	6	6	6	25	25	25	26.875	0	76.725	972770000	38	Q12462	Q12462	Peroxisomal membrane protein PMP27	2.53276	-0.767979
YIR035C	25.4184	25.4716	25.4793	24.4566	24.8799	24.3995	25.2577	25.4413	25.2962	1418	Color2 [A=255, R=0, G=128, B=255]	9	4	559292	6	6	6	32.7	32.7	32.7	27.48	0	44.748	1104100000	46	P40579	P40579	Uncharacterized oxidoreductase YIR035C	2.019	-0.753058
VID30	23.3134	23.78	23.6909	23.4169	23.7197	21.6598	23.4488	23.7128	23.82	1714	Color2 [A=255, R=0, G=128, B=255]	9	4	559292	6	6	6	7.5	7.5	7.5	108.18	0	17.816	275210000	21	P53076	P53076	Vacuolar import and degradation protein 30	0.486535	-0.728414
UTP18	22.8599	23.1594	22.9412	21.8198	23.3878	21.8515	22.8327	22.9636	23.4458	1361	Color2 [A=255, R=0, G=128, B=255]	9	4	559292	2	2	2	3.2	3.2	3.2	66.423	0	6.0966	113460000	13	P40362	P40362	U3 small nucleolar RNA-associated protein 18	0.591023	-0.727637
ERG3	26.0291	25.954	25.7858	24.1193	25.0348	24.9713	25.4945	25.5503	25.2288	707	Color2 [A=255, R=0, G=128, B=255]	9	4	559292	8	8	8	26.6	26.6	26.6	42.73	0	40.277	1055800000	46	P32353	P32353	C-5 sterol desaturase	1.08106	-0.716017
ERG1	24.4687	24.744	24.5853	24.4836	24.1156	24.3498	25.1696	25.0886	24.8368	737	Color2 [A=255, R=0, G=128, B=255]	9	4	559292	8	8	8	16.7	16.7	16.7	55.125	0	20.227	972300000	30	P32476	P32476	Squalene monooxygenase	2.0841	-0.715296
CWC27	22.0157	21.5584	22.7142	21.9951	22.196	22.0561	21.8415	23.0998	23.4363	1968	Color2 [A=255, R=0, G=128, B=255]	9	4	559292	2	2	2	9.6	9.6	9.6	35.025	0	16.307	48976000	11	Q02770	Q02770	Peptidyl-prolyl isomerase CWC27	0.657469	-0.710137
UTR1	23.2173	23.0687	21.9363	22.0928	22.344	21.1394	23.307	22.0235	22.3432	457	Color2 [A=255, R=0, G=128, B=255]	9	4	559292	2	2	2	4	4	4	59.469	0	5.1283	82747000	6	P21373	P21373	NAD(+) kinase	0.586153	-0.699186
RPL43B;RPL43A	24.0608	24.0202	23.9861	24.0511	24.1304	23.799	24.766	24.6821	24.6235	236	Color2 [A=255, R=255, G=128, B=64]	9	4	559292	2	2	2	28.3	28.3	28.3	10.091	0	12.517	336410000	18	P0CX26;P0CX25	P0CX26;P0CX25	60S ribosomal protein L43-B;60S ribosomal protein L43-A	2.52587	-0.697051
L43-A	24.6518	24.561	24.4715	24.5713	22.2245	24.5923	24.5655	24.6291	24.2741	2540	Color2 [A=255, R=0, G=128, B=255]	9	4	559292	4	4	4	21.1	21.1	21.1	26.477	0	8.0557	636210000	6	Q99210	Q99210	Maf-like protein YOR111W	0.365137	-0.693508
YOR111W	22.569	22.447	23.3254	22.2424	22.5352	21.2262	22.502	22.6462	22.9287	2120	Color2 [A=255, R=0, G=128, B=255]	9	4	559292	2	2	2	17.2	17.2	17.2	15.977	0	6.6318	81972000	6	Q04773	Q04773	Uncharacterized protein YMR074C	0.764459	-0.691006
PMA2	28.4983	28.431	28.5873	28.0331	28.0744	27.9616	28.7466	28.7449	28.6477	421	Color2 [A=255, R=255, G=128, B=64]	9	4	559292	24	7	7	38	13.4	13.4	102.17	0	264.53	11413000000	190	P19657	P19657	Plasma membrane ATPase 2	3.92353	-0.689998
MRH1	28.8598	28.912	29.0088	28.9252	29.5028	28.7603	29.7307	29.9167	29.6103	2389	Color2 [A=255, R=0, G=128, B=255]	9	4	559292	4	4	2	15.6	15.6	8.1	36.19	0	62.261	12609000000	95	Q12117	Q12117	Protein MRH1	1.33311	-0.689789
YRO2	30.1283	29.986	30.0989	29.5234	30.4814	29.5167	30.5856	30.9027	30.0652	1021	Color2 [A=255, R=0, G=128, B=255]	9	4	559292	4	2	2	14.8	7.8	7.8	38.719	0	77.211	13769000000	50	P38079	P38079	Protein YRO2	0.774679	-0.677315
MCA1	25.3696	24.6214	24.7277	24.1968	24.4799	22.7828	24.3091	24.6555	24.4986	2317	Color2 [A=255, R=0, G=128, B=255]	9	4	559292	2	2	2	8.3	8.3	8.3	47.982	0	20.726	405370000	10	Q08601	Q08601	Metacaspase-1	0.553599	-0.66787
RNR3	24.826	24.1229	24.2609	22.7831	23.1271	23.166	23.5105	23.6295	23.9381	463	Color2 [A=255, R=0, G=128, B=255]	9	4	559292	7	7	5	11.3	11.3	7.9	97.514	0	18.124	522450000	24	P21672	P21672	Ribonucleoside-diphosphate reductase large chain 2	1.71414	-0.667298
CCS1	25.1054	25.129	25.2375	24.7435	25.1131	24.9188	25.7306	25.6687	25.3777	1338	Color2 [A=255, R=0, G=128, B=255]	9	4	559292	3	3	3	14.5	14.5	14.5	27.33	0	74.878	884930000	23	P40202	P40202	Superoxide dismutase 1 copper chaperone	1.92432	-0.667201
YNR034W-A	28.8885	28.5926	28.9511	27.8623	29.1471	27.6466	28.71	29.0689	28.8773	2525	Color2 [A=255, R=0, G=128, B=255]	9	4	559292	5	5	5	69.4	69.4	69.4	10.781	0	123.72	13545000000	105	Q3E841	Q3E841	Uncharacterized protein YNR034W-A	0.625357	-0.666708
HYR1	27.6606	27.5742	27.5975	27.0757	27.1011	26.9565	27.7331	27.6495	27.7441	1420	Color2 [A=255, R=255, G=128, B=64]	9	4	559292	7	7	7	38	38	38	18.641	0	29.518	4570800000	80	P40581;P38143	P40581	Peroxiredoxin HYR1	3.61206	-0.664447
GRE2	28.693	28.5142	28.6235	27.853	27.767	27.6308	28.4578	28.4388	28.3314	2377	Color2 [A=255, R=255, G=128, B=64]	9	4	559292	20	20	20	73.1	73.1	73.1	38.169	0	323.31	22434000000	287	Q12068	Q12068	NADPH-dependent methylglyoxal reductase GRE2	3.01833	-0.659098
SOL4	28.0542	28.024	28.112	27.5929	27.7308	27.4122	28.2519	28.2874	28.1158	1785	Color2 [A=255, R=0, G=128, B=255]	9	4	559292	8	8	8	41.2	41.2	41.2	28.447	0	84.225	7546200000	125	P53315	P53315	6-phosphogluconolactonase 4	2.41986	-0.639743
GAD1	28.9889	28.8706	28.986	28.6493	28.5671	28.4483	29.2728	29.1779	29.1202	2121	Color2 [A=255, R=255, G=128, B=64]	9	4	559292	25	25	25	61.9	61.9	61.9	65.989	0	323.31	30367000000	434	Q04792	Q04792	Glutamate decarboxylase	3.00947	-0.635368
TDH1	33.7795	33.7641	33.7629	32.7279	33.0686	32.8912	33.7154	33.5967	33.2688	34	Color2 [A=255, R=0, G=128, B=255]	9	4	559292	23	13	13	81.9	47.6	47.6	35.75	0	285.78	475710000000	1017	P00360	P00360	Glyceraldehyde-3-phosphate dehydrogenase 1	1.72053	-0.631079
MLP2	21.8747	22.7765	21.9408	21.8388	22.2966	21.9823	22.0637	22.9413	23.0042	1374	Color2 [A=255, R=0, G=128, B=255]	9	4	559292	5	5	5	3.3	3.3	3.3	195.14	0	6.8785	45051000	9	P40457	P40457	Protein MLP2	0.883984	-0.630521
PST1	24.1834	23.9853	24.1235	25.4142	25.5319	25.3198	26.0176	26.0862	26.0499	2453	Color2 [A=255, R=255, G=128, B=64]	9	4	559292	5	5	5	14	14	14	45.776	0	51.804	1391300000	38	Q12355	Q12355	Cell wall mannoprotein PST1	3.20929	-0.629305
MDG1	26.484	26.4546	26.5528	25.5498	26.2802	25.7359	26.4262	26.4959	26.5226	1841	Color2 [A=255, R=0, G=128, B=255]	9	4	559292	12	12	12	46.7	46.7	46.7	40.278	0	186.91	3359500000	87	P53885	P53885	Signal transduction protein MDG1	1.32624	-0.626262
TSA2	26.6651	26.5896	26.7804	26.15	25.8115	25.9021	26.5751	26.623	26.5397	2071	Color2 [A=255, R=0, G=128, B=255]	9	4	559292	7	5	5	36.7	24	24	21.615	0	15.062	1884400000	48	Q04120	Q04120	Peroxiredoxin TSA2	2.41261	-0.624683
KCS1	21.6605	21.861	21.8629	23.2342	20.5432	23.776	23.6592	22.5925	23.1562	2491	Color2 [A=255, R=0, G=128, B=255]	9	4	559292	5	5	5	5.2	5.2	5.2	119.55	0	7.3297	176680000	7	Q12494	Q12494	Inositol hexakisphosphate kinase 1	0.231879	-0.618171
SEM1	22.5949	23.2682	22.1491	21.2223	21.2236	21.0648	21.217	21.5151	22.6323	24	Color2 [A=255, R=0, G=128, B=255]	9	4	559292	2	2	2	57.3	57.3	57.3	10.386	0	19.449	34350000	3	O94742	O94742	26S proteasome complex subunit SEM1	0.64277	-0.617867
UGA2	27.6129	27.2006	27.481	26.8845	27.1199	26.7909	27.6022	27.6471	27.3903	1013	Color2 [A=255, R=0, G=128, B=255]	9	4	559292	14	14	14	43.3	43.3	43.3	54.189	0	195.18	7685900000	108	P38067	P38067	Succinate-semialdehyde dehydrogenase [NADP(+)]	2.08948	-0.61477
TMA64	27.389	27.3145	27.4291	26.2175	26.6851	26.9062	27.3729	27.1568	27.1035	2108	Color2 [A=255, R=0, G=128, B=255]	9	4	559292	4	4	4	9	9	9	63.991	0	12.634	1921100000	20	Q04600	Q04600	Translation machinery-associated protein 64	1.30067	-0.60813
DIA3	21.8761	21.7688	23.8938	24.7019	24.8038	24.5314	25.5369	25.3418	24.9784	1687	Color2 [A=255, R=0, G=128, B=255]	9	4	559292	4	4	4	8.8	8.8	8.8	53.076	0	12.033	494910000	18	P52290	P52290	Probable acid phosphatase DIA3	1.53808	-0.606679
PUF3	21.7801	21.9345	23.3381	19.6209	23.3492	23.7816	22.9036	23.2736	22.3894	2278	Color2 [A=255, R=0, G=128, B=255]	9	4	559292	3	3	3	3.2	3.2	3.2	98.067	0	5.0274	151700000	9	Q07807	Q07807	mRNA-binding protein PUF3	0.169893	-0.604963
YBR287W	24.2736	22.0131	23.3926	23.0212	22.7848	20.8996	23.0136	22.7457	22.7386	1101	Color2 [A=255, R=0, G=128, B=255]	9	4	559292	2	2	2	5.9	5.9	5.9	47.506	0	5.8557	105880000	7	P38355	P38355	Uncharacterized transporter YBR287W	0.368984	-0.597442
MES1	23.4095	23.4438	23.2812	21.8156	23.6246	23.2199	23.4007	23.6104	23.4381	62	Color2 [A=255, R=0, G=128, B=255]	9	4	559292	5	5	5	6	6	6	85.677	0	11.388	186890000	13	P00958	P00958	Methionine--tRNA ligase, cytoplasmic	0.467638	-0.59639
RPS23B;RPS23A	27.658	27.5478	27.5051	27.1971	27.1019	27.1977	27.803	27.7436	27.7183	238	Color2 [A=255, R=255, G=128, B=64]	9	4	559292	5	5	5	43.4	43.4	43.4	16.038	0	44.812	5094900000	72	P0CX30;P0CX29	P0CX30;P0CX29	40S ribosomal protein S23-B;40S ribosomal protein S23-A	3.88474	-0.589388
PGM2	30.0868	30.0165	30.164	29.5198	29.5973	29.3442	30.1235	30.0347	30.0656	992	Color2 [A=255, R=255, G=128, B=64]	9	4	559292	31	31	27	73.6	73.6	67	63.088	0	323.31	86071000000	918	P37012	P37012	Phosphoglucomutase 2	2.75275	-0.587491
FAR8	23.9567	23.844	23.8663	23.837	22.1058	23.5838	23.7704	23.8431	23.6717	2137	Color2 [A=255, R=0, G=128, B=255]	9	4	559292	9	9	9	14.5	14.5	14.5	59.3	0	18.18	457560000	18	Q05040	Q05040	Factor arrest protein 8	0.468012	-0.586192
SDS24	26.3514	26.3032	26.2025	25.653	25.5507	25.6205	26.2075	26.1955	26.1733	1087	Color2 [A=255, R=255, G=128, B=64]	9	4	559292	12	12	12	33.4	33.4	33.4	57.187	0	102.93	4334500000	141	P38314	P38314	Protein SDS24	4.28706	-0.584064
MSC6	23.6512	23.4671	23.7174	22.0745	23.6574	23.7238	23.7507	23.6541	23.7948	2331	Color2 [A=255, R=0, G=128, B=255]	9	4	559292	4	4	4	5.9	5.9	5.9	79.946	0	10.229	264040000	8	Q08818	Q08818	Meiotic sister-chromatid recombination protein 6, mitochondrial	0.464961	-0.581313
PET10	30.2044	30.1807	30.422	29.9034	30.2214	29.9824	30.6992	30.5178	30.6323	972	Color2 [A=255, R=0, G=128, B=255]	9	4	559292	13	13	13	52.3	52.3	52.3	31.246	0	295.09	89357000000	463	P36139	P36139	Protein PET10	2.21993	-0.58072
SIN4	23.332	23.3411	23.3119	21.7633	23.1629	23.4308	23.3741	23.3095	23.4018	685	Color2 [A=255, R=0, G=128, B=255]	9	4	559292	4	4	4	4.6	4.6	4.6	111.3	0	5.9165	229500000	10	P32259	P32259	Mediator of RNA polymerase II transcription subunit 16	0.483928	-0.576152
SNC1	21.5255	25.0357	23.4524	25.3573	22.5715	25.5829	25.2374	24.9691	25.0281	667	Color2 [A=255, R=0, G=128, B=255]	9	4	559292	2	2	1	27.4	27.4	21.4	13.201	0	10.843	502210000	11	P31109	P31109	Synaptobrevin homolog 1	0.231859	-0.574291
RPP1A	29.0224	28.9259	28.7641	27.7882	27.8624	28.4257	28.4916	28.4279	28.8753	106	Color2 [A=255, R=0, G=128, B=255]	9	4	559292	3	3	3	50.9	50.9	50.9	10.908	0	119.78	6609200000	47	P05318	P05318	60S acidic ribosomal protein P1-alpha	1.09922	-0.572831
TRA1	25.8068	22.0295	25.9621	21.729	22.2734	22.3735	20.6136	26.0492	21.4233	1173	Color2 [A=255, R=0, G=128, B=255]	9	4	559292	3	3	3	1	1	1	433.17	0.0061425	2.9079	324330000	6	P38811	P38811	Transcription-associated protein 1	0.12211	-0.57007
RPN14	23.0915	23.2534	23.2077	23.3633	24.3911	23.2078	23.9536	24.1569	24.5553	1749	Color2 [A=255, R=0, G=128, B=255]	9	4	559292	6	6	6	15.3	15.3	15.3	46.382	0	22.304	388490000	27	P53196	P53196	26S proteasome regulatory subunit RPN14	0.620947	-0.567863
OLE1	24.8952	24.742	24.9722	24.7208	24.412	24.5761	25.1774	25.2551	24.9503	451	Color2 [A=255, R=0, G=128, B=255]	9	4	559292	7	7	7	20.8	20.8	20.8	58.402	0	14.693	989780000	17	P21147	P21147	Acyl-CoA desaturase 1	1.92133	-0.557969
HXK1	30.5401	30.3803	30.5116	29.7891	29.9638	29.811	30.457	30.4055	30.3628	97	Color2 [A=255, R=255, G=128, B=64]	9	4	559292	28	28	25	77.7	77.7	74.2	53.738	0	323.31	115800000000	1029	P04806	P04806	Hexokinase-1	3.07965	-0.55379
RPL14B;RPL14A	27.6736	27.6122	27.4074	26.5578	26.9229	26.9537	27.5688	27.2776	27.2461	1149	Color2 [A=255, R=0, G=128, B=255]	9	4	559292	6	6	6	44.9	44.9	44.9	15.153	0	42.597	4729000000	101	P38754;P36105	P38754;P36105	60S ribosomal protein L14-B;60S ribosomal protein L14-A	1.55685	-0.552701
SOD2	30.2299	29.9194	29.9214	29.157	29.4259	29.4219	29.9909	29.8429	29.8272	42	Color2 [A=255, R=0, G=128, B=255]	9	4	559292	8	8	8	61.4	61.4	61.4	25.774	0	136	26371000000	265	P00447	P00447	Superoxide dismutase [Mn], mitochondrial	2.23153	-0.552097
DUG2	22.3066	22.0375	22.8055	21.1282	22.7907	21.859	21.618	23.2434	22.5688	1045	Color2 [A=255, R=0, G=128, B=255]	9	4	559292	3	3	3	4.2	4.2	4.2	98.07	0	5.1941	156250000	8	P38149	P38149	Probable di- and tripeptidase DUG2	0.337732	-0.550762
XYL2	25.1217	24.2136	24.564	21.0408	23.9232	22.4861	24.1939	22.6406	22.2673	2288	Color2 [A=255, R=0, G=128, B=255]	9	4	559292	3	3	3	12.9	12.9	12.9	38.6	0	7.4195	283350000	5	Q07993	Q07993	D-xylulose reductase	0.209038	-0.550617
RPL23B;RPL23A	27.3865	27.3984	27.3	26.6634	27.1294	27.0394	27.5433	27.5319	27.3795	243	Color2 [A=255, R=0, G=128, B=255]	9	4	559292	5	5	5	43.1	43.1	43.1	14.473	0	34.73	6737500000	115	P0CX42;P0CX41	P0CX42;P0CX41	60S ribosomal protein L23-B;60S ribosomal protein L23-A	1.62521	-0.540856
XKS1	24.5379	24.5186	24.4958	24.4056	24.4298	24.5253	24.9747	25.0649	24.9433	1465	Color2 [A=255, R=255, G=128, B=64]	9	4	559292	7	7	7	12.7	12.7	12.7	68.32	0	18.08	621910000	32	P42826	P42826	Xylulose kinase	3.32923	-0.540761
GPH1	28.599	28.6054	28.5887	28.1805	28.1226	27.9978	28.7033	28.6065	28.6082	145	Color2 [A=255, R=255, G=128, B=64]	9	4	559292	40	40	40	62.4	62.4	62.4	103.27	0	323.31	54837000000	672	P06738	P06738	Glycogen phosphorylase	2.99816	-0.539055
RFS1	21.4163	22.0524	22.4407	25.8896	25.5445	25.6872	26.2207	26.149	26.3667	1064	Color2 [A=255, R=0, G=128, B=255]	9	4	559292	4	4	4	27.1	27.1	27.1	22.921	0	32.582	1027100000	44	P38234	P38234	Protein RFS1	1.97581	-0.538373
ENT5	24.1135	23.4042	23.4335	23.2311	20.7026	23.2303	22.7805	23.0584	22.929	2048	Color2 [A=255, R=0, G=128, B=255]	9	4	559292	3	3	3	7.8	7.8	7.8	47.321	0	5.8992	127870000	11	Q03769	Q03769	Epsin-5	0.250289	-0.534623
OXP1	23.1691	23.0625	23.2738	23.2152	23.2387	21.6266	23.0898	23.2514	23.3426	634	Color2 [A=255, R=0, G=128, B=255]	9	4	559292	6	6	6	6.3	6.3	6.3	140.43	0	11.227	240880000	10	P28273	P28273	5-oxoprolinase	0.423413	-0.534456
PUP1	25.8645	25.39	25.4459	24.7502	24.2741	24.9531	25.2938	25.2245	25.0454	538	Color2 [A=255, R=0, G=128, B=255]	9	4	559292	5	5	5	33.7	33.7	33.7	28.268	0	19.238	786800000	32	P25043	P25043	Proteasome subunit beta type-2	1.15964	-0.528775
RRD2	22.7531	23.6992	22.8376	21.8652	21.164	23.0647	21.626	22.7771	23.273	2484	Color2 [A=255, R=0, G=128, B=255]	9	4	559292	2	2	2	7.3	7.3	7.3	41.452	0.0037516	3.0967	155020000	4	Q12461	Q12461	Serine/threonine-protein phosphatase 2A activator 2	0.288361	-0.527385
EMI2	26.3473	26.2866	26.3031	26.4778	26.6016	26.3743	27.0217	27.0577	26.9558	2092	Color2 [A=255, R=0, G=128, B=255]	9	4	559292	17	16	16	39.6	36.8	36.8	55.92	0	65.386	7214300000	161	Q04409	Q04409	Putative glucokinase-2	2.7289	-0.527163
RPL30	27.7044	27.6059	27.3732	27.0563	26.4991	26.7568	27.3044	27.2734	27.3126	318	Color2 [A=255, R=0, G=128, B=255]	9	4	559292	5	5	5	57.1	57.1	57.1	11.415	0	59.527	3673600000	48	P14120	P14120	60S ribosomal protein L30	1.50684	-0.526049
AHP1	31.8836	31.539	31.5886	30.6335	30.78	30.9712	31.4544	31.246	31.2613	1008	Color2 [A=255, R=0, G=128, B=255]	9	4	559292	10	10	10	84.7	84.7	84.7	19.114	0	323.31	158670000000	1312	P38013	P38013	Peroxiredoxin type-2	1.94331	-0.525643
YMR090W	27.2087	27.245	27.3801	27.1096	26.8199	26.9619	27.4685	27.4515	27.5326	2082	Color2 [A=255, R=0, G=128, B=255]	9	4	559292	11	11	11	63.4	63.4	63.4	24.882	0	118.7	7429100000	165	Q04304	Q04304	UPF0659 protein YMR090W	2.40255	-0.520384
SSM4	21.3916	21.1157	23.0733	22.0855	23.3335	21.856	22.3981	23.6382	22.7944	1349	Color2 [A=255, R=0, G=128, B=255]	9	4	559292	3	3	3	3	3	3	151.45	0	7.984	84531000	4	P40318	P40318	ERAD-associated E3 ubiquitin-protein ligase DOA10	0.369752	-0.51858
TPS2	27.246	27.1688	27.2099	27.1276	27.0007	26.9777	27.5774	27.5444	27.5362	677	Color2 [A=255, R=255, G=128, B=64]	9	4	559292	37	37	37	59.4	59.4	59.4	102.98	0	239.62	21388000000	349	P31688	P31688	Trehalose-phosphatase	3.36682	-0.517352
NDE2	26.0093	25.7925	25.5463	25.0234	25.0203	24.9285	25.61	25.3628	25.5421	2262	Color2 [A=255, R=0, G=128, B=255]	9	4	559292	10	9	9	27.3	26.1	26.1	61.659	0	37.77	2065200000	84	Q07500	Q07500	External NADH-ubiquinone oxidoreductase 2, mitochondrial	2.52061	-0.514193
RPS29B	26.1383	25.7819	26.2265	25.6617	26.1019	25.7217	26.3689	26.5148	26.1431	1437	Color2 [A=255, R=0, G=128, B=255]	9	4	559292	4	4	3	64.3	64.3	44.6	6.7276	0	13.382	1219500000	46	P41058	P41058	40S ribosomal protein S29-B	1.36993	-0.513843
HPA2	27.2528	26.8859	26.7114	26.2237	25.5801	25.9719	26.44	26.2705	26.6039	2227	Color2 [A=255, R=0, G=128, B=255]	9	4	559292	6	6	6	51.9	51.9	51.9	18.333	0	30.739	1858500000	39	Q06592	Q06592	Histone acetyltransferase HPA2	1.14559	-0.512878
TOM1	23.3827	22.3191	22.3463	21.9226	21.1649	21.5078	21.2224	22.1677	22.7366	2010	Color2 [A=255, R=0, G=128, B=255]	9	4	559292	3	3	3	2	2	2	374.18	0.0057684	2.9954	60550000	4	Q03280	Q03280	E3 ubiquitin-protein ligase TOM1	0.445033	-0.510477
GTO3	25.58	25.5219	25.5618	25.271	25.2776	24.7912	25.5736	25.6952	25.5923	2122	Color2 [A=255, R=0, G=128, B=255]	9	4	559292	9	9	9	25.7	25.7	25.7	42.402	0	27.688	1445200000	73	Q04806	Q04806	Glutathione S-transferase omega-like 3	1.42661	-0.507125
TDH2	30.73	30.6742	30.4197	30.245	29.9698	29.9193	30.4674	30.3581	30.8206	32	Color2 [A=255, R=0, G=128, B=255]	9	4	559292	24	8	7	85.2	36.1	28.9	35.846	0	323.31	31675000000	597	P00358	P00358	Glyceraldehyde-3-phosphate dehydrogenase 2	1.36568	-0.504038
SFA1	25.6423	25.5932	25.6681	25.2741	25.337	25.1561	25.836	25.872	25.5678	792	Color2 [A=255, R=0, G=128, B=255]	9	4	559292	8	8	8	25.4	25.4	25.4	41.042	0	93.309	1660800000	45	P32771	P32771	S-(hydroxymethyl)glutathione dehydrogenase	1.99405	-0.50285
RPL31B	23.6076	23.807	24.0612	23.922	24.6444	23.681	24.2905	24.8011	24.6624	230	Color2 [A=255, R=0, G=128, B=255]	9	4	559292	6	1	1	54.9	8	8	12.967	0	4.6803	357150000	16	P0C2H9	P0C2H9	60S ribosomal protein L31-B	0.699956	-0.502206
PEP5	22.4594	23.8355	23.7312	23.7847	23.8395	20.9303	23.8335	23.3344	22.8899	298	Color2 [A=255, R=0, G=128, B=255]	9	4	559292	3	3	3	3.4	3.4	3.4	117.48	0	7.1981	209350000	6	P12868	P12868	E3 ubiquitin-protein ligase PEP5	0.19234	-0.501099
SPS100	29.7884	29.6069	29.7003	28.3672	28.3405	27.9756	28.7051	28.7355	28.7404	302	Color2 [A=255, R=0, G=128, B=255]	9	4	559292	2	2	2	13.5	13.5	13.5	34.226	0	57.784	9320700000	77	P13130	P13130	Sporulation-specific wall maturation protein	1.7697	-0.499273
SDH5	24.2834	24.4499	24.3658	22.1546	24.3494	24.6054	24.0859	24.0827	24.4333	2301	Color2 [A=255, R=0, G=128, B=255]	9	4	559292	4	4	4	25.3	25.3	25.3	19.042	0	15.044	403720000	11	Q08230	Q08230	Succinate dehydrogenase assembly factor 2, mitochondrial	0.250759	-0.497496
NAS6	24.9028	24.5131	24.6114	24.5685	24.8551	24.8862	25.2898	25.3346	25.1615	1658	Color2 [A=255, R=0, G=128, B=255]	9	4	559292	6	6	6	28.1	28.1	28.1	25.616	0	38.083	704970000	21	P50086	P50086	Probable 26S proteasome regulatory subunit p28	1.90852	-0.49205
SHE4	26.0487	25.7484	25.3066	25.2894	24.1275	24.4565	25.3051	24.9566	25.0774	1681	Color2 [A=255, R=0, G=128, B=255]	9	4	559292	7	7	7	12.2	12.2	12.2	89.552	0	12.663	700560000	26	P51534	P51534	SWI5-dependent HO expression protein 4	0.607522	-0.488541
ARH1	25.1383	24.0222	21.1173	22.1048	24.4377	21.2859	24.026	22.8651	22.3939	1620	Color2 [A=255, R=0, G=128, B=255]	9	4	559292	5	5	5	15.8	15.8	15.8	56.237	0	8.4647	290350000	9	P48360	P48360	Probable NADPH:adrenodoxin oxidoreductase, mitochondrial	0.173205	-0.485525
DCS2	27.5113	27.4967	27.6529	26.968	27.2992	26.8606	27.5662	27.6216	27.3929	2392	Color2 [A=255, R=0, G=128, B=255]	9	4	559292	16	16	16	53.3	53.3	53.3	40.94	0	173.66	11737000000	241	Q12123	Q12123	Inactive diphosphatase DCS2	1.5046	-0.484291
UGA1	27.8024	27.6063	27.6895	27.1537	27.1607	27.1097	27.6272	27.6012	27.6435	388	Color2 [A=255, R=255, G=128, B=64]	9	4	559292	23	23	23	67.1	67.1	67.1	52.946	0	210.57	16272000000	249	P17649	P17649	4-aminobutyrate aminotransferase	4.74245	-0.482585
KSS1	23.8728	22.749	21.3783	21.7991	23.1829	23.2843	23.197	23.295	23.2183	324	Color2 [A=255, R=0, G=128, B=255]	9	4	559292	2	2	2	7.6	7.6	7.6	42.692	0.0037594	3.1485	126590000	6	P14681	P14681	Mitogen-activated protein kinase KSS1	0.428604	-0.481312
FMP16	27.8676	27.8967	28.039	27.7245	28.8185	27.8801	29.0192	28.381	28.4644	2493	Color2 [A=255, R=0, G=128, B=255]	9	4	559292	6	6	6	40.9	40.9	40.9	10.845	0	23.188	5534700000	73	Q12497	Q12497	Protein FMP16, mitochondrial	0.53494	-0.480523
HDA3	22.5714	21.699	21.8451	21.5133	22.2285	22.5725	21.8877	22.3376	23.5303	2229	Color2 [A=255, R=0, G=128, B=255]	9	4	559292	2	2	2	3.5	3.5	3.5	75.462	0.0080972	2.7525	31236000	8	Q06623	Q06623	HDA1 complex subunit 3	0.342258	-0.480436
YPR172W	26.221	25.6806	25.8767	25.4686	25.4679	25.4343	26.0522	25.9184	25.8399	2228	Color2 [A=255, R=0, G=128, B=255]	9	4	559292	7	7	7	60	60	60	22.507	0	51.162	1750800000	74	Q06608	Q06608	Pyridoxamine 5-phosphate oxidase homolog	2.79705	-0.479887
RLP7	23.5774	23.6693	21.1382	23.7762	23.6066	23.8375	24.2684	24.4042	23.9798	1422	Color2 [A=255, R=0, G=128, B=255]	9	4	559292	3	3	3	10.6	10.6	10.6	36.559	0	7.3229	342340000	15	P40693	P40693	Ribosome biogenesis protein RLP7	1.54015	-0.477369
SSA4	28.4234	28.454	28.6336	27.5338	28.3346	27.6354	28.3524	28.3339	28.2489	480	Color2 [A=255, R=0, G=128, B=255]	9	4	559292	33	15	15	56.4	32.6	32.6	69.65	0	323.31	15042000000	277	P22202	P22202	Heat shock protein SSA4	0.875509	-0.47716
YNL115C	26.1362	26.1546	26.1493	26.3761	26.1308	26.1671	26.807	26.6232	26.6649	1855	Color2 [A=255, R=0, G=128, B=255]	9	4	559292	12	12	12	22.2	22.2	22.2	74.038	0	81.171	4690300000	155	P53925	P53925	Uncharacterized vacuolar membrane protein YNL115C	2.12899	-0.473696
ADH4	32.1677	32.152	32.0424	31.5176	31.7161	31.7132	32.1912	32.048	32.1194	255	Color2 [A=255, R=0, G=128, B=255]	9	4	559292	10	10	10	37.2	37.2	37.2	41.142	0	323.31	168140000000	419	P10127	P10127	Alcohol dehydrogenase 4	2.42744	-0.470559
AMS1	28.5027	28.3282	28.4023	28.0776	28.0761	28.076	28.6254	28.557	28.4549	498	Color2 [A=255, R=0, G=128, B=255]	9	4	559292	47	47	47	56	56	56	124.5	0	323.31	36002000000	643	P22855	P22855	Alpha-mannosidase	3.15939	-0.469221
ALD3	31.7797	31.6676	31.8067	31.29	31.181	31.2002	31.7099	31.6689	31.6937	1877	Color2 [A=255, R=255, G=128, B=64]	9	4	559292	35	35	17	84.6	84.6	43.7	55.385	0	323.31	406400000000	1606	P54114	P54114	Aldehyde dehydrogenase [NAD(P)+] 2	3.70793	-0.467101
PSP1	22.9601	22.9965	23.2142	22.4365	23.7618	22.7621	23.2328	23.3423	23.7842	1673	Color2 [A=255, R=0, G=128, B=255]	9	4	559292	5	5	5	6.9	6.9	6.9	95.346	0	54.292	274560000	26	P50896	P50896	Protein PSP1	0.465917	-0.466297
URA10	26.5961	26.5238	26.3764	27.0938	26.4889	26.5575	27.1587	27.1164	27.2321	658	Color2 [A=255, R=0, G=128, B=255]	9	4	559292	12	12	10	63.9	63.9	54.6	24.81	0	142.03	4706400000	94	P30402	P30402	Orotate phosphoribosyltransferase 2	1.10346	-0.455687
AIM2	28.4543	27.8922	27.7665	27.2349	27.0376	27.0939	27.618	27.4123	27.7019	1252	Color2 [A=255, R=0, G=128, B=255]	9	4	559292	12	12	12	67.9	67.9	67.9	27.089	0	162.48	7381500000	125	P39721	P39721	Protein AIM2	1.92267	-0.455306
RPS10A;RPS10B	28.9969	28.7327	28.6653	28.1469	28.143	28.0412	28.4129	28.699	28.5812	1532	Color2 [A=255, R=0, G=128, B=255]	9	4	559292	3	3	3	38.1	38.1	38.1	12.739	0	75.622	7578700000	69	Q08745;P46784	Q08745;P46784	40S ribosomal protein S10-A;40S ribosomal protein S10-B	2.14042	-0.453999
IGD1	23.6757	23.1214	23.7275	24.5598	25.0142	24.1582	25.2274	25.4421	24.4162	1507	Color2 [A=255, R=0, G=128, B=255]	9	4	559292	3	3	3	16.9	16.9	16.9	21.783	0	82.112	625590000	25	P43598	P43598	Inhibitor of glycogen debranching 1	0.493912	-0.451216
RPL21B;RPL21A	27.9162	27.7415	27.9036	27.6848	27.5619	27.4492	28.1268	27.9751	27.9361	2505	Color2 [A=255, R=0, G=128, B=255]	9	4	559292	6	6	6	41.9	41.9	41.9	18.274	0	28.393	5872600000	98	Q12672;Q02753	Q12672;Q02753	60S ribosomal protein L21-B;60S ribosomal protein L21-A	2.12503	-0.447423
AYR1	27.0803	27.3313	27.3838	26.9257	26.855	26.6043	27.2802	27.2785	27.1652	1378	Color2 [A=255, R=0, G=128, B=255]	9	4	559292	8	8	8	33.3	33.3	33.3	32.814	0	36.76	3389700000	86	P40471	P40471	NADPH-dependent 1-acyldihydroxyacetone phosphate reductase	1.88561	-0.446332
PNS1	25.1217	25.2283	25.2047	25.3719	25.3198	25.1972	25.4179	25.9383	25.8688	2469	Color2 [A=255, R=0, G=128, B=255]	9	4	559292	5	5	5	8.9	8.9	8.9	60.25	0	33.678	1353600000	37	Q12412	Q12412	Protein PNS1	1.22277	-0.445401
YPL225W	26.7814	26.7781	26.7015	26.2891	26.2158	26.144	26.5715	26.7213	26.6889	2349	Color2 [A=255, R=0, G=128, B=255]	9	4	559292	9	9	9	69.2	69.2	69.2	17.445	0	47.713	4229100000	84	Q08971	Q08971	Protein PBDC1 homolog	2.70145	-0.444258
RNR2	29.4094	29.5419	29.4022	28.8951	28.9619	28.6069	29.3113	29.3138	29.1677	220	Color2 [A=255, R=0, G=128, B=255]	9	4	559292	16	16	16	51.9	51.9	51.9	46.147	0	191.83	32532000000	311	P09938	P09938	Ribonucleoside-diphosphate reductase small chain 1	1.68809	-0.442962
SRP68	24.714	24.9449	24.8047	23.816	24.6205	24.3407	24.779	24.8296	24.4898	1125	Color2 [A=255, R=0, G=128, B=255]	9	4	559292	9	9	9	19.9	19.9	19.9	69.005	0	27.23	1102400000	29	P38687	P38687	Signal recognition particle subunit SRP68	0.786273	-0.440432
UTP9	26.567	22.6014	21.963	23.8715	22.8526	22.0806	23.7326	22.5439	23.8417	1192	Color2 [A=255, R=0, G=128, B=255]	9	4	559292	2	2	2	2.4	2.4	2.4	65.271	0.0077142	2.7781	414300000	9	P38882	P38882	U3 small nucleolar RNA-associated protein 9	0.262793	-0.437847
TAP42	23.7086	23.7123	23.6981	22.7458	24.2567	23.9277	23.9598	24.0668	24.2168	2088	Color2 [A=255, R=0, G=128, B=255]	9	4	559292	3	3	3	8.5	8.5	8.5	42.567	0	7.3399	307900000	11	Q04372	Q04372	Type 2A phosphatase-associated protein 42	0.398358	-0.437724
GDE1	23.5181	21.9399	23.2308	23.2176	22.4756	21.8859	22.8727	23.0948	22.9235	1988	Color2 [A=255, R=0, G=128, B=255]	9	4	559292	4	4	4	4.2	4.2	4.2	138.01	0	8.0152	183540000	3	Q02979	Q02979	Glycerophosphodiester phosphodiesterase GDE1	0.486595	-0.437291
HSP32;HSP33;SNO4	27.3154	27.2562	27.2355	24.8757	24.7556	25.0618	25.1399	25.4449	25.4119	2125	Color2 [A=255, R=0, G=128, B=255]	9	4	559292	7	7	7	46.4	46.4	46.4	25.94	0	74.298	1783300000	61	Q08992;Q08914;Q04902	Q08992;Q08914;Q04902	Probable glutathione-independent glyoxalase HSP32;Probable glutathione-independent glyoxalase HSP33;Probable glutathione-independent glyoxalase SNO4	1.52631	-0.434552
CMK1	25.9994	25.9195	26.0835	25.5329	25.6898	25.3908	25.9069	26.0423	25.967	613	Color2 [A=255, R=0, G=128, B=255]	9	4	559292	13	13	13	33.6	33.6	33.6	50.296	0	44.288	2193400000	92	P27466	P27466	Calcium/calmodulin-dependent protein kinase I	1.99231	-0.434228
RPS22B;RPS22A	27.8575	27.8827	27.7769	27.2977	27.2703	27.5728	27.9171	27.8777	27.6484	225	Color2 [A=255, R=0, G=128, B=255]	9	4	559292	6	6	6	51.5	51.5	51.5	14.626	0	49.375	4826900000	85	Q3E7Y3;P0C0W1	Q3E7Y3;P0C0W1	40S ribosomal protein S22-B;40S ribosomal protein S22-A	1.56237	-0.434106
MNN9	25.2412	25.0016	24.9737	24.5724	24.6858	24.9043	24.759	25.2027	25.4961	1232	Color2 [A=255, R=0, G=128, B=255]	9	4	559292	4	4	4	13.4	13.4	13.4	45.954	0	122.78	973130000	39	P39107	P39107	Mannan polymerase complexes subunit MNN9	0.852471	-0.431782
MRPL23	26.4626	26.7227	21.442	21.4208	22.121	26.6642	26.4563	21.8975	23.1449	2490	Color2 [A=255, R=0, G=128, B=255]	9	4	559292	3	3	3	21.5	21.5	21.5	18.463	0.0025974	3.4964	1161300000	26	Q12487	Q12487	54S ribosomal protein L23, mitochondrial	0.0706795	-0.430862
ECM4	26.8125	26.6733	26.6768	25.8945	25.7154	25.7212	26.1508	26.3036	26.1692	980	Color2 [A=255, R=0, G=128, B=255]	9	4	559292	13	13	13	45.1	45.1	45.1	43.273	0	73.12	3916200000	94	P36156	P36156	Glutathione S-transferase omega-like 2	2.32171	-0.430848
ASK10	23.4112	23.348	23.2853	23.4903	23.2437	23.0809	23.9889	23.3944	23.723	1621	Color2 [A=255, R=0, G=128, B=255]	9	4	559292	8	8	6	9.3	9.3	7.8	126.86	0	18.946	358920000	23	P48361	P48361	Activator of SKN7 protein 10	0.96404	-0.430456
INO1	26.5674	26.7985	26.6199	27.8454	27.4943	27.8865	28.1832	28.1947	28.1357	288	Color2 [A=255, R=0, G=128, B=255]	9	4	559292	18	18	18	43	43	43	59.641	0	286.05	13316000000	199	P11986	P11986	Inositol-3-phosphate synthase	1.56905	-0.429145
YKL033W-A	24.8149	22.092	25.0224	21.9266	25.6393	21.3622	25.312	21.5027	23.3955	2528	Color2 [A=255, R=0, G=128, B=255]	9	4	559292	4	4	4	17.4	17.4	17.4	26.17	0	9.9511	450950000	24	Q86ZR7	Q86ZR7	Putative uncharacterized hydrolase YKL033W-A	0.0874966	-0.427346
NNR1	27.4986	27.4664	27.4543	26.8018	27.1282	26.7188	27.2572	27.322	27.3473	1334	Color2 [A=255, R=0, G=128, B=255]	9	4	559292	10	10	10	50	50	50	27.521	0	292.28	5665600000	131	P40165	P40165	NAD(P)H-hydrate epimerase	1.53708	-0.425891
UGP1	28.4567	28.507	28.5116	28.1783	28.0058	28.1191	28.5623	28.4762	28.5405	816	Color2 [A=255, R=0, G=128, B=255]	9	4	559292	25	25	25	63.7	63.7	63.7	55.987	0	293.57	24293000000	315	P32861	P32861	UTP--glucose-1-phosphate uridylyltransferase	2.76798	-0.425264
POM33	26.2008	26.1696	25.9972	26.2877	26.0401	25.599	26.5083	26.4864	26.2047	2403	Color2 [A=255, R=0, G=128, B=255]	9	4	559292	6	6	6	22.9	22.9	22.9	32.186	0	155.07	1288700000	37	Q12164	Q12164	Pore membrane protein of 33 kDa	0.882756	-0.424241
GLC3	26.5879	26.3457	26.52	26.4172	26.6389	26.3939	26.9738	26.8987	26.846	795	Color2 [A=255, R=0, G=128, B=255]	9	4	559292	18	18	18	33.1	33.1	33.1	81.115	0	89.706	5543100000	147	P32775	P32775	1,4-alpha-glucan-branching enzyme	2.09207	-0.422821
GDB1	26.8445	26.6167	26.818	26.521	26.5386	26.5109	26.9789	26.995	26.8643	2231	Color2 [A=255, R=0, G=128, B=255]	9	4	559292	37	37	37	34.8	34.8	34.8	174.97	0	323.31	10911000000	307	Q06625	Q06625	Glycogen debranching enzyme;4-alpha-glucanotransferase;Amylo-alpha-1,6-glucosidase	3.26368	-0.422571
COX5B	21.8061	22.6767	22.808	22.965	21.4703	22.7565	23.9022	23.0482	21.5084	38	Color2 [A=255, R=0, G=128, B=255]	9	4	559292	4	3	3	27.8	18.5	18.5	17.197	0	5.1798	114220000	7	P00425	P00425	Cytochrome c oxidase polypeptide 5B, mitochondrial	0.192255	-0.422351
HEM12	24.7097	25.101	24.9206	25.0561	25.4477	24.7888	25.7451	25.5923	25.2204	703	Color2 [A=255, R=0, G=128, B=255]	9	4	559292	7	7	7	22.1	22.1	22.1	41.349	0	15.998	782500000	27	P32347	P32347	Uroporphyrinogen decarboxylase	0.788897	-0.421764
RPN13	26.4282	25.9435	25.5697	24.7904	24.1363	24.3828	24.5931	24.6648	25.3136	19	Color2 [A=255, R=0, G=128, B=255]	9	4	559292	4	4	4	33.3	33.3	33.3	17.902	0	18.338	759720000	33	O13563	O13563	26S proteasome regulatory subunit RPN13	0.636298	-0.420699
YKL151C	27.3869	27.2918	27.4009	27.4976	27.5103	27.4336	27.901	27.9327	27.8695	948	Color2 [A=255, R=255, G=128, B=64]	9	4	559292	14	14	14	37.4	37.4	37.4	37.357	0	127.22	11233000000	249	P36059	P36059	ATP-dependent (S)-NAD(P)H-hydrate dehydratase	3.82768	-0.420563
YJL068C	25.5931	25.4398	25.4928	25.1332	25.129	24.9134	25.54	25.5438	25.343	1362	Color2 [A=255, R=0, G=128, B=255]	9	4	559292	7	7	7	26.1	26.1	26.1	33.934	0	21.52	1900000000	69	P40363	P40363	S-formylglutathione hydrolase	1.8781	-0.417024
TPS1	29.1271	28.8812	28.9221	28.6447	28.5317	28.5847	29.0044	29.0468	28.9609	1917	Color2 [A=255, R=0, G=128, B=255]	9	4	559292	16	16	16	47.9	47.9	47.9	56.147	0	244.81	21459000000	237	Q00764	Q00764	Alpha,alpha-trehalose-phosphate synthase [UDP-forming] 56 kDa subunit	3.27865	-0.416941
PDC6	29.6509	29.4925	29.6181	28.9223	28.8052	28.7563	29.3045	29.1548	29.2622	602	Color2 [A=255, R=0, G=128, B=255]	9	4	559292	29	21	20	66.8	48.7	46.7	61.58	0	323.31	38903000000	509	P26263	P26263	Pyruvate decarboxylase isozyme 3	2.46647	-0.412602
TPS3	24.5541	24.5511	24.5723	24.4977	24.2654	24.2471	24.7312	24.9285	24.5855	1102	Color2 [A=255, R=0, G=128, B=255]	9	4	559292	12	10	10	14.8	12.4	12.4	118.83	0	32.438	985100000	40	P38426	P38426	Trehalose synthase complex regulatory subunit TPS3	1.48982	-0.411711
OLA1	26.8687	26.8489	26.8829	26.49	26.6694	26.4647	27.0072	26.9283	26.9189	1060	Color2 [A=255, R=0, G=128, B=255]	9	4	559292	18	18	18	55.1	55.1	55.1	44.174	0	174	5452000000	140	P38219	P38219	Obg-like ATPase 1	2.36741	-0.410091
GSH1	24.9206	25.051	25.0484	24.7639	24.7869	24.7644	25.1925	24.9823	25.3606	738	Color2 [A=255, R=0, G=128, B=255]	9	4	559292	13	13	13	24.3	24.3	24.3	78.253	0	50.222	1495000000	72	P32477	P32477	Glutamate--cysteine ligase	1.68447	-0.406752
RNR4	29.8624	29.894	29.7643	29.0579	29.2103	29.0427	29.5187	29.4993	29.5117	1651	Color2 [A=255, R=0, G=128, B=255]	9	4	559292	16	16	16	55.4	55.4	55.4	40.054	0	182.78	38832000000	326	P49723	P49723	Ribonucleoside-diphosphate reductase small chain 2	2.78299	-0.406245
PRS3	25.3591	24.865	24.9914	24.7059	24.3894	24.6729	25.0218	24.9591	24.9819	1127	Color2 [A=255, R=0, G=128, B=255]	9	4	559292	8	8	7	25.6	25.6	22.5	35.123	0	21.453	929830000	29	P38689	P38689	Ribose-phosphate pyrophosphokinase 3	1.75558	-0.398143
HSP150	29.3995	29.6614	29.6404	28.363	29.2341	29.185	29.4949	29.3102	29.1681	739	Color2 [A=255, R=0, G=128, B=255]	9	4	559292	3	3	1	6.3	6.3	2.4	41.059	0	23.885	11977000000	89	P32478;P46999	P32478	Cell wall mannoprotein HSP150	0.59593	-0.397022
PRE3	26.9629	27.1056	26.9666	26.8392	26.7197	26.841	27.3083	27.1566	27.1197	1115	Color2 [A=255, R=0, G=128, B=255]	9	4	559292	10	10	10	62.8	62.8	62.8	23.547	0	55.541	4233000000	114	P38624	P38624	Proteasome subunit beta type-1	2.30732	-0.394903
RBK1	23.5029	23.2716	23.0818	23.2407	23.1811	23.3585	23.2708	24.2628	23.4301	548	Color2 [A=255, R=0, G=128, B=255]	9	4	559292	4	4	4	12.6	12.6	12.6	36.924	0	24.703	249260000	29	P25332	P25332	Probable ribokinase	0.56112	-0.394476
GCY1	27.2708	27.0291	27.3806	26.8324	26.8716	26.7176	27.2343	27.1751	27.1952	317	Color2 [A=255, R=0, G=128, B=255]	9	4	559292	18	18	17	74	74	70.8	35.079	0	160.95	8759500000	186	P14065	P14065	Glycerol 2-dehydrogenase (NADP(+))	2.87558	-0.394313
GPG1	26.6598	26.4156	26.2488	25.2442	25.3394	25.1888	25.6124	25.5839	25.7559	1730	Color2 [A=255, R=0, G=128, B=255]	9	4	559292	3	3	3	38.1	38.1	38.1	14.922	0	23.562	1359000000	28	P53130	P53130	Heterotrimeric G protein gamma subunit GPG1	2.32839	-0.393288
ASC1	28.7883	28.561	28.6293	27.6048	27.7699	28.0144	28.239	28.1188	28.2076	1007	Color2 [A=255, R=0, G=128, B=255]	9	4	559292	14	14	14	69.9	69.9	69.9	34.805	0	218.35	11142000000	210	P38011	P38011	Guanine nucleotide-binding protein subunit beta-like protein	1.46375	-0.3921
SNO1	26.4602	26.3474	26.367	26.8963	26.6232	26.7959	27.366	27.1407	26.9845	2000	Color2 [A=255, R=0, G=128, B=255]	9	4	559292	3	3	3	12.5	12.5	12.5	24.906	0	8.1297	2107000000	14	Q03144	Q03144	Pyridoxal 5-phosphate synthase subunit SNO1	1.34312	-0.391929
HSP26	32.9926	32.9273	33.0852	31.8159	32.4035	31.7368	32.4148	32.4284	32.284	359	Color2 [A=255, R=0, G=128, B=255]	9	4	559292	14	14	14	77.6	77.6	77.6	23.879	0	323.31	202070000000	611	P15992	P15992	Heat shock protein 26	0.841626	-0.390329
PAI3	28.0156	27.9618	28.1315	27.3073	27.9174	27.5174	27.8963	27.895	28.1114	63	Color2 [A=255, R=0, G=128, B=255]	9	4	559292	3	3	3	36.8	36.8	36.8	7.7074	0	204.34	6350400000	78	P01094	P01094	Protease A inhibitor 3	0.938176	-0.386863
YER134C	24.3064	23.8685	23.0808	23.6969	20.5589	23.7545	23.3506	23.85	21.9686	1317	Color2 [A=255, R=0, G=128, B=255]	9	4	559292	3	3	3	21.3	21.3	21.3	20.441	0	6.0718	195130000	6	P40081	P40081	Putative magnesium-dependent phosphatase YER134C	0.1175	-0.386271
RPS16B;RPS16A	28.2586	28.2215	28.2465	27.9799	27.8569	27.7725	28.3501	28.1899	28.2273	248	Color2 [A=255, R=0, G=128, B=255]	9	4	559292	9	9	9	63.6	63.6	63.6	15.847	0	47.887	11007000000	160	P0CX52;P0CX51	P0CX52;P0CX51	40S ribosomal protein S16-B;40S ribosomal protein S16-A	2.12445	-0.385992
RIB1	25.9819	25.6632	26.0153	25.7644	26.4997	26.2211	26.6714	26.8016	26.1677	1012	Color2 [A=255, R=0, G=128, B=255]	9	4	559292	4	4	4	15.4	15.4	15.4	38.332	0	31.451	2735400000	29	P38066	P38066	GTP cyclohydrolase-2	0.596996	-0.38515
NUP84	24.5275	24.5104	24.7	24.5561	24.2531	24.706	24.7149	25.2232	24.7312	1695	Color2 [A=255, R=0, G=128, B=255]	9	4	559292	6	6	6	10.1	10.1	10.1	83.634	0	28.102	554090000	29	P52891	P52891	Nucleoporin NUP84	0.836051	-0.384717
HSP42	27.511	27.2757	27.386	26.5233	26.9539	26.8994	27.3247	27.0468	27.1528	2447	Color2 [A=255, R=0, G=128, B=255]	9	4	559292	10	10	10	52	52	52	42.816	0	63.711	4800700000	76	Q12329	Q12329	Heat shock protein 42	1.14037	-0.382513
TSL1	31.444	31.3925	31.4899	31.1756	31.2884	31.2084	31.6547	31.6366	31.5264	1103	Color2 [A=255, R=0, G=128, B=255]	9	4	559292	34	34	32	41.2	41.2	38.9	123.02	0	323.31	54428000000	480	P38427	P38427	Trehalose synthase complex regulatory subunit TSL1	2.729	-0.381733
ALE1	23.2931	21.1445	23.3254	21.7304	22.1913	23.1829	22.4041	22.51	23.3277	2315	Color2 [A=255, R=0, G=128, B=255]	9	4	559292	2	2	2	4.4	4.4	4.4	72.227	0	12.633	114410000	10	Q08548	Q08548	Lysophospholipid acyltransferase	0.29651	-0.379051
SSA3	30.3645	30.2214	30.3897	29.4421	29.6299	29.4931	29.9548	29.9106	29.8277	212	Color2 [A=255, R=0, G=128, B=255]	9	4	559292	35	26	19	70.6	59.8	51.3	70.546	0	323.31	75798000000	716	P09435	P09435	Heat shock protein SSA3	2.29794	-0.375999
YKL107W	25.9176	25.7665	25.9943	25.6555	25.3299	25.3838	25.7785	25.8821	25.8298	893	Color2 [A=255, R=0, G=128, B=255]	9	4	559292	10	10	10	45.3	45.3	45.3	34.524	0	53.3	1819600000	46	P34251	P34251	Uncharacterized oxidoreductase YKL107W	1.62591	-0.373748
RPL31A	28.2022	27.9131	28.0524	28.1118	28.4425	27.8836	28.4683	28.6063	28.484	229	Color2 [A=255, R=0, G=128, B=255]	9	4	559292	6	6	1	54.9	54.9	8	12.953	0	31.999	8966300000	117	P0C2H8	P0C2H8	60S ribosomal protein L31-A	1.04474	-0.373589
VPS30	26.4914	26.7175	26.1624	26.5207	27.0151	26.4119	26.5878	27.2232	27.2569	1985	Color2 [A=255, R=0, G=128, B=255]	9	4	559292	4	4	4	6.5	6.5	6.5	63.26	0	8.7966	1560100000	34	Q02948	Q02948	Vacuolar protein sorting-associated protein 30	0.582031	-0.373368
PRX1	29.3019	29.287	29.3507	29.2207	29.0954	29.1023	29.5116	29.5753	29.4494	889	Color2 [A=255, R=0, G=128, B=255]	9	4	559292	11	11	11	60.2	60.2	60.2	29.495	0	114.67	30500000000	210	P34227	P34227	Mitochondrial peroxiredoxin PRX1	2.61985	-0.372622
PHO85	23.9543	23.5902	23.6276	23.4666	23.869	23.4569	23.7714	24.0327	24.1053	379	Color2 [A=255, R=0, G=128, B=255]	9	4	559292	6	4	4	21.3	16.1	16.1	34.906	0	9.0807	348470000	16	P17157	P17157	Cyclin-dependent protein kinase PHO85	1.03175	-0.37232
RPS7A	28.2368	28.52	28.3148	27.7682	27.7481	27.6917	28.0271	28.0432	28.2535	611	Color2 [A=255, R=0, G=128, B=255]	9	4	559292	11	11	6	62.6	62.6	41.1	21.622	0	112.12	13285000000	160	P26786	P26786	40S ribosomal protein S7-A	2.08358	-0.371896
RPL32	27.2918	27.3144	27.2413	26.947	27.2036	26.9569	27.5889	27.373	27.2581	1009	Color2 [A=255, R=0, G=128, B=255]	9	4	559292	5	5	5	35.4	35.4	35.4	14.771	0	38.924	6324800000	136	P38061	P38061	60S ribosomal protein L32	1.35178	-0.370799
YJR096W	28.1813	27.9739	28.1834	27.6262	27.8856	27.5071	28.1002	28.0861	27.9316	1596	Color2 [A=255, R=0, G=128, B=255]	9	4	559292	18	18	18	72	72	72	32.344	0	148.38	13403000000	262	P47137	P47137	Uncharacterized oxidoreductase YJR096W	1.37771	-0.366301
GTO1	25.2688	25.2714	25.5245	24.9871	25.1951	25.0487	25.3981	25.478	25.4483	1619	Color2 [A=255, R=0, G=128, B=255]	9	4	559292	7	7	7	20.5	20.5	20.5	41.3	0	84.815	1436000000	57	P48239	P48239	Glutathione S-transferase omega-like 1	2.28144	-0.364518
OTU1	24.4314	24.2765	24.3339	24.094	24.1007	23.9923	24.4614	24.442	24.3742	1491	Color2 [A=255, R=0, G=128, B=255]	9	4	559292	5	5	5	23.9	23.9	23.9	33.51	0	12.585	554130000	21	P43558	P43558	Ubiquitin thioesterase OTU1	2.93506	-0.363546
KRE2	25.1814	24.8692	24.9174	24.6471	24.3957	24.6342	24.9782	24.9834	24.797	624	Color2 [A=255, R=0, G=128, B=255]	9	4	559292	5	5	5	16.7	16.7	16.7	51.386	0	11.398	658230000	15	P27809	P27809	Glycolipid 2-alpha-mannosyltransferase	1.61566	-0.360578
URA5	25.5664	25.575	25.3803	25.4603	24.6181	24.9243	25.3993	25.2967	25.384	307	Color2 [A=255, R=0, G=128, B=255]	9	4	559292	9	7	7	56.6	47.3	47.3	24.664	0	24.481	997530000	29	P13298	P13298	Orotate phosphoribosyltransferase 1	0.654696	-0.359093
GOR1	27.4212	27.4812	27.5023	27.2006	27.0053	27.1865	27.5709	27.4572	27.437	1826	Color2 [A=255, R=0, G=128, B=255]	9	4	559292	9	9	9	34	34	34	38.831	0	49.734	5529400000	106	P53839	P53839	Glyoxylate reductase 1	2.04355	-0.357571
OSH6	24.4866	24.4209	24.6012	24.3253	24.5971	24.2041	24.716	24.857	24.619	1945	Color2 [A=255, R=0, G=128, B=255]	9	4	559292	11	9	9	27.5	23.4	23.4	51.587	0	23.029	1043700000	52	Q02201	Q02201	Oxysterol-binding protein homolog 6	1.234	-0.355194
RET1	23.1384	22.6153	23.2299	22.1362	23.6261	23.3801	23.3499	23.4051	23.4448	488	Color2 [A=255, R=0, G=128, B=255]	9	4	559292	4	4	4	3.9	3.9	3.9	129.46	0	7.8431	202800000	5	P22276	P22276	DNA-directed RNA polymerase III subunit RPC2	0.311595	-0.352463
MNN4	22.9346	22.5811	23.285	22.4563	23.6502	22.7048	23.0132	23.8072	23.0478	941	Color2 [A=255, R=0, G=128, B=255]	9	4	559292	5	5	5	3.8	3.8	3.8	139.38	0	10.686	224580000	10	P36044	P36044	Protein MNN4	0.323998	-0.352309
SEH1	24.9445	24.8131	24.806	24.356	24.444	24.5842	24.6702	25.1193	24.6508	1702	Color2 [A=255, R=0, G=128, B=255]	9	4	559292	6	6	6	20.6	20.6	20.6	39.122	0	72.663	435050000	34	P53011	P53011	Nucleoporin SEH1	0.989348	-0.352022
YPR127W	29.1916	29.3319	29.5083	29.1238	29.3584	28.8418	29.4733	29.4623	29.439	2221	Color2 [A=255, R=0, G=128, B=255]	9	4	559292	16	16	16	44.9	44.9	44.9	38.6	0	188.9	30354000000	231	Q06494	Q06494	Putative pyridoxal reductase	1.10024	-0.350237
APL4	24.3385	24.0158	23.848	23.4916	23.571	23.4817	23.6677	23.7299	24.1954	2364	Color2 [A=255, R=0, G=128, B=255]	9	4	559292	8	8	8	12.9	12.9	12.9	93.623	0	21.039	554500000	23	Q12028	Q12028	AP-1 complex subunit gamma-1	0.969692	-0.349595
HSP104	30.0811	30.2096	30.2008	29.5193	29.7759	29.4825	29.9436	29.9794	29.9027	676	Color2 [A=255, R=0, G=128, B=255]	9	4	559292	51	51	50	64.9	64.9	64.9	102.03	0	323.31	158700000000	1371	P31539	P31539	Heat shock protein 104	1.67381	-0.349333
RPS14A;RPS14B	28.043	28.1364	28.0337	27.4113	27.5659	27.6209	27.9364	27.9154	27.793	139	Color2 [A=255, R=0, G=128, B=255]	9	4	559292	7	7	7	61.3	61.3	61.3	14.536	0	88.455	6703200000	128	P06367;P39516	P06367;P39516	40S ribosomal protein S14-A;40S ribosomal protein S14-B	1.97538	-0.3489
RPL38	27.8479	27.7369	27.6677	27.1603	27.3315	27.3554	27.4074	27.6303	27.8511	1645	Color2 [A=255, R=0, G=128, B=255]	9	4	559292	3	3	3	41	41	41	8.8264	0	8.5252	3416600000	69	P49167	P49167	60S ribosomal protein L38	1.14936	-0.347205
ERG11	26.5603	26.6007	26.5776	26.6521	26.7415	26.5555	26.9465	27.052	26.9903	259	Color2 [A=255, R=0, G=128, B=255]	9	4	559292	11	11	11	30.8	30.8	30.8	60.719	0	48.907	3793200000	101	P10614	P10614	Lanosterol 14-alpha demethylase	2.30343	-0.34656
GPM2	25.6272	25.6435	25.5204	25.2985	25.5303	25.5605	25.7369	25.867	25.8186	2357	Color2 [A=255, R=0, G=128, B=255]	9	4	559292	7	7	6	28.6	28.6	25.7	36.073	0	26.407	1588700000	32	Q12008	Q12008	Phosphoglycerate mutase 2	1.71207	-0.344347
EAP1	21.8297	23.9271	21.0613	22.3824	24.1844	21.5198	23.8293	22.4088	22.8808	940	Color2 [A=255, R=0, G=128, B=255]	9	4	559292	2	2	2	4.9	4.9	4.9	69.761	0.0021988	3.732	179100000	4	P36041	P36041	Protein EAP1	0.1436	-0.344126
YDL124W	31.6274	31.5974	31.6166	31.4654	31.5184	31.483	31.8652	31.878	31.7541	2268	Color2 [A=255, R=0, G=128, B=255]	9	4	559292	17	17	17	67.3	67.3	67.3	35.56	0	323.31	179050000000	805	Q07551	Q07551	NADPH-dependent alpha-keto amide reductase	2.9025	-0.343513
SSE2	27.7356	27.7547	27.8184	27.2136	27.4788	27.1066	27.6316	27.6748	27.5227	768	Color2 [A=255, R=0, G=128, B=255]	9	4	559292	33	27	27	56.4	46.3	46.3	77.62	0	253.99	19635000000	303	P32590	P32590	Heat shock protein homolog SSE2	1.34349	-0.343352
VEL1	30.9261	30.985	31.0965	32.0573	32.1463	31.9228	32.2423	32.3846	32.5288	1705	Color2 [A=255, R=0, G=128, B=255]	9	4	559292	3	3	2	15	15	11.7	22.152	0	9.6509	48360000000	65	P53058	P53058	Protein VEL1	1.50869	-0.34307
HEF3	28.9148	28.9757	28.9847	28.2513	28.2694	28.1854	28.5565	28.5949	28.5839	1870	Color2 [A=255, R=0, G=128, B=255]	9	4	559292	41	41	28	51.8	51.8	37.8	115.87	0	323.31	34795000000	546	P53978	P53978	Elongation factor 3B	3.59652	-0.343062
FBA1	31.7177	31.7064	31.7661	31.4169	31.5027	31.4633	31.9134	31.8707	31.6273	322	Color2 [A=255, R=0, G=128, B=255]	9	4	559292	16	16	16	71.9	71.9	71.9	39.62	0	323.31	246460000000	1340	P14540	P14540	Fructose-bisphosphate aldolase	1.68385	-0.34284
AIM17	24.3584	24.2413	24.5238	24.6422	25.1019	24.6176	25.5855	25.1301	24.6734	501	Color2 [A=255, R=0, G=128, B=255]	9	4	559292	3	3	3	7.7	7.7	7.7	53.134	0	9.7826	471440000	17	P23180	P23180	Probable oxidoreductase AIM17	0.485518	-0.342395
POF1	23.5525	23.6969	23.6816	23.685	21.8547	23.6508	22.5081	23.8098	23.8968	583	Color2 [A=255, R=0, G=128, B=255]	9	4	559292	2	2	2	5.8	5.8	5.8	29.673	0.0021882	3.6499	155150000	9	P25576	P25576	Nicotinamide mononucleotide adenylyltransferase	0.17148	-0.341415
RPL10	28.0762	28.2548	28.2084	27.5916	27.5342	27.9188	27.9222	27.9564	28.1875	1446	Color2 [A=255, R=0, G=128, B=255]	9	4	559292	8	8	8	42.1	42.1	42.1	25.361	0	66.355	8972100000	123	P41805	P41805	60S ribosomal protein L10	1.09707	-0.340491
ARA2	26.1068	26.1725	26.0396	25.4733	25.4668	25.5507	25.8499	25.8152	25.8448	2074	Color2 [A=255, R=0, G=128, B=255]	9	4	559292	9	9	9	41.5	41.5	41.5	38.22	0	75.578	2235400000	88	Q04212	Q04212	D-arabinose 1-dehydrogenase	3.5157	-0.339699
APT1	25.9338	26.0319	26.2331	25.5284	25.746	25.5812	25.8272	25.9983	26.0485	1648	Color2 [A=255, R=0, G=128, B=255]	9	4	559292	5	5	5	25.7	25.7	25.7	20.587	0	11.76	1352400000	26	P49435	P49435	Adenine phosphoribosyltransferase 1	1.65181	-0.3395
YOP1	28.2991	28.2476	28.5264	27.9497	28.108	27.9671	28.4596	28.3563	28.2264	2465	Color2 [A=255, R=0, G=128, B=255]	9	4	559292	3	3	3	15.6	15.6	15.6	20.269	0	17.968	5729300000	89	Q12402	Q12402	Protein YOP1	1.80529	-0.339197
ATG20	22.6042	22.4602	22.5393	20.8092	22.4903	22.4682	22.3363	22.6066	21.8415	2265	Color2 [A=255, R=0, G=128, B=255]	9	4	559292	4	4	4	8	8	8	72.545	0	9.4918	65816000	8	Q07528	Q07528	Autophagy-related protein 20	0.220108	-0.338898
TPK2	25.8618	25.7598	25.7187	25.3748	25.437	25.2288	25.7396	25.784	25.5312	138	Color2 [A=255, R=0, G=128, B=255]	9	4	559292	7	7	4	18.2	18.2	11.8	44.219	0	13.95	2028700000	59	P06245	P06245	cAMP-dependent protein kinase type 2	1.56486	-0.338069
KAP114	24.458	24.0282	24.021	24.0418	23.8054	23.9885	24.403	24.2909	24.1554	1710	Color2 [A=255, R=0, G=128, B=255]	9	4	559292	8	8	8	12.4	12.4	12.4	113.92	0	21.287	661720000	49	P53067	P53067	Importin subunit beta-5	1.53903	-0.337899
ADI1	24.1033	24.2135	24.199	24.8089	24.9727	24.8196	25.14	25.354	25.1173	2038	Color2 [A=255, R=0, G=128, B=255]	9	4	559292	8	8	8	47.5	47.5	47.5	20.879	0	44.416	882070000	50	Q03677	Q03677	1,2-dihydroxy-3-keto-5-methylthiopentene dioxygenase	1.66426	-0.33669
RPB5	24.7731	24.7379	24.1787	24.2452	23.9916	24.0228	24.522	24.3338	24.4139	437	Color2 [A=255, R=0, G=128, B=255]	9	4	559292	4	4	4	34	34	34	25.079	0	25.951	543080000	18	P20434	P20434	DNA-directed RNA polymerases I, II, and III subunit RPABC1	1.59713	-0.33669
CTT1	31.3805	31.2307	31.3782	31.0313	31.1016	31.1413	31.4523	31.3488	31.4827	131	Color2 [A=255, R=0, G=128, B=255]	9	4	559292	29	29	29	72.6	72.6	72.6	64.583	0	323.31	201880000000	1386	P06115	P06115	Catalase T	2.54041	-0.33656
PDE1	23.9199	23.8618	23.6199	23.9787	23.6033	23.7545	23.8138	24.5534	23.9789	491	Color2 [A=255, R=0, G=128, B=255]	9	4	559292	5	5	5	14.9	14.9	14.9	42.016	0	13.169	443740000	22	P22434	P22434	3,5-cyclic-nucleotide phosphodiesterase 1	0.605077	-0.33655
LDH1	23.5236	23.4142	23.5352	23.1092	22.9401	23.1947	23.0995	23.3035	23.8488	1041	Color2 [A=255, R=0, G=128, B=255]	9	4	559292	2	2	2	7.5	7.5	7.5	43.286	0	18.081	146120000	17	P38139	P38139	Lipid droplet hydrolase 1	0.643294	-0.33599
ARA1	28.6342	28.4597	28.5633	28.3625	28.4893	28.2607	28.7316	28.7914	28.5958	1031	Color2 [A=255, R=0, G=128, B=255]	9	4	559292	16	16	16	61.3	61.3	61.3	38.883	0	253.97	21368000000	265	P38115	P38115	D-arabinose dehydrogenase [NAD(P)+] heavy chain	1.72531	-0.335406
RBD2	24.8459	25.0816	24.926	24.7689	24.348	24.359	24.7386	24.8161	24.9262	2428	Color2 [A=255, R=0, G=128, B=255]	9	4	559292	3	3	3	9.9	9.9	9.9	29.499	0.0025818	3.4576	453260000	10	Q12270	Q12270	Rhomboid protein 2	1.05776	-0.334997
RMR1	23.7699	23.7627	23.7309	23.4282	23.7602	23.3248	23.6596	23.8929	23.9577	1706	Color2 [A=255, R=0, G=128, B=255]	9	4	559292	2	2	2	9.1	9.1	9.1	27.708	0	11.557	248410000	17	P53060	P53060	Reduced meiotic recombination protein 1	0.976346	-0.332351
IKI3	23.4329	24.0219	23.886	21.1865	23.5477	23.5804	23.5524	23.751	22.008	2247	Color2 [A=255, R=0, G=128, B=255]	9	4	559292	7	7	7	8	8	8	152.99	0	11.12	290670000	9	Q06706	Q06706	Elongator complex protein 1	0.126104	-0.332289
YDR262W	25.6493	25.482	25.6831	25.367	25.4937	25.1651	25.5207	25.9016	25.5983	2448	Color2 [A=255, R=0, G=128, B=255]	9	4	559292	10	10	10	45.6	45.6	45.6	30.633	0	74.602	2472200000	58	Q12331	Q12331	FAS1 domain-containing protein YDR262W	1.03449	-0.331602
RPL7A	28.4972	28.5913	28.5185	28.0842	28.1353	28.0556	28.3623	28.3983	28.5085	114	Color2 [A=255, R=0, G=128, B=255]	9	4	559292	10	10	1	49.2	49.2	3.7	27.638	0	103.95	16929000000	213	P05737	P05737	60S ribosomal protein L7-A	2.57754	-0.331334
RPS28A;RPS28B	27.7148	27.6893	27.718	27.5792	27.2027	27.1618	27.7069	27.5358	27.6947	227	Color2 [A=255, R=0, G=128, B=255]	9	4	559292	2	2	2	31.3	31.3	31.3	7.5917	0	10.215	3751400000	50	Q3E7X9;P0C0X0	Q3E7X9;P0C0X0	40S ribosomal protein S28-A;40S ribosomal protein S28-B	1.08259	-0.33124
MSC1	30.9786	30.8382	30.9747	30.3344	30.3798	30.318	30.6895	30.7293	30.6059	1998	Color2 [A=255, R=0, G=128, B=255]	9	4	559292	20	20	20	48.5	48.5	48.5	59.588	0	323.31	86053000000	522	Q03104	Q03104	Meiotic sister chromatid recombination protein 1	2.90129	-0.330861
UBC5	28.1942	28.0008	27.975	27.7818	27.4569	27.3089	27.6209	27.9653	27.9535	355	Color2 [A=255, R=0, G=128, B=255]	9	4	559292	4	4	3	42.6	42.6	35.1	16.28	0	19.454	3063100000	37	P15732	P15732	Ubiquitin-conjugating enzyme E2-16 kDa	0.855774	-0.330689
NCE103	26.0573	25.8698	26.0286	25.8704	26.5497	26.2667	26.705	26.7749	26.1987	1806	Color2 [A=255, R=0, G=128, B=255]	9	4	559292	10	10	10	81.4	81.4	81.4	24.859	0	179.46	2895300000	66	P53615	P53615	Carbonic anhydrase	0.545605	-0.330612
VPS75	22.1504	22.9347	23.1603	22.5262	22.6398	22.6971	22.7879	23.3289	22.7308	1832	Color2 [A=255, R=0, G=128, B=255]	9	4	559292	2	2	2	6.4	6.4	6.4	30.615	0	5.8843	79315000	8	P53853	P53853	Vacuolar protein sorting-associated protein 75	0.766522	-0.328187
ECM29	24.3837	24.5391	24.4674	24.5937	24.4355	24.5609	24.7656	24.9099	24.8987	1146	Color2 [A=255, R=0, G=128, B=255]	9	4	559292	11	11	11	7	7	7	210.43	0	16.856	675260000	35	P38737	P38737	Proteasome component ECM29	2.09638	-0.328077
ETR1	28.0234	28.0212	28.1073	27.8116	27.7979	27.806	28.2379	28.0666	28.0863	1016	Color2 [A=255, R=0, G=128, B=255]	9	4	559292	14	14	14	48.7	48.7	48.7	42.066	0	153.17	11785000000	158	P38071	P38071	Enoyl-[acyl-carrier protein] reductase [NADPH, B-specific], mitochondrial	2.40877	-0.325118
PAA1	27.1961	26.9506	26.9325	26.6994	26.5172	26.6649	26.9533	26.9693	26.9334	2477	Color2 [A=255, R=0, G=128, B=255]	9	4	559292	10	10	10	63.4	63.4	63.4	21.947	0	48.848	4924500000	79	Q12447	Q12447	Polyamine N-acetyltransferase 1	2.33388	-0.324816
EMC5	25.3641	25.3955	25.7567	25.4666	25.4356	25.4975	25.5094	26.265	25.596	1405	Color2 [A=255, R=0, G=128, B=255]	9	4	559292	4	4	4	51.8	51.8	51.8	15.907	0	7.4893	758300000	14	P40540	P40540	ER membrane protein complex subunit 5	0.605619	-0.32354
BLM10	26.3651	26.0172	26.3333	25.5738	25.7913	25.7661	25.9367	26.0804	26.0835	1498	Color2 [A=255, R=0, G=128, B=255]	9	4	559292	10	10	10	5.8	5.8	5.8	245.99	0	24.161	1022000000	36	P43583	P43583	Proteasome activator BLM10	1.73519	-0.323121
RPS5	28.5623	28.5615	28.4932	27.9895	28.0068	28.0736	28.2593	28.3205	28.4563	608	Color2 [A=255, R=0, G=128, B=255]	9	4	559292	10	10	10	54.7	54.7	54.7	25.038	0	95.37	12627000000	253	P26783	P26783	40S ribosomal protein S5	2.14434	-0.322048
RNY1	26.4113	26.1383	26.3401	26.2522	26.053	26.1227	26.4813	26.4357	26.476	1983	Color2 [A=255, R=0, G=128, B=255]	9	4	559292	12	12	12	38.7	38.7	38.7	50.171	0	82.211	4341700000	127	Q02933	Q02933	Ribonuclease T2-like	2.23027	-0.321688
URA1	25.5131	25.8667	25.6308	24.7478	25.3515	25.1428	25.4032	25.5069	25.2939	633	Color2 [A=255, R=0, G=128, B=255]	9	4	559292	7	7	7	39.5	39.5	39.5	34.801	0	26.652	1059300000	32	P28272	P28272	Dihydroorotate dehydrogenase (fumarate)	0.789951	-0.320672
GTT1	30.63	30.7073	30.7517	29.353	29.5448	29.4053	29.7784	29.7297	29.75	1421	Color2 [A=255, R=0, G=128, B=255]	9	4	559292	9	9	9	44.4	44.4	44.4	26.794	0	86.754	36653000000	260	P40582	P40582	Glutathione S-transferase 1	2.24478	-0.318302
ERO1	24.8876	24.9929	24.812	25.6425	25.392	25.3899	25.8055	25.9883	25.5849	1997	Color2 [A=255, R=0, G=128, B=255]	9	4	559292	8	8	8	16.3	16.3	16.3	65.032	0	21.586	1173600000	26	Q03103	Q03103	Endoplasmic oxidoreductin-1	1.04012	-0.318101
SDS23	25.0044	24.684	24.4939	24.4496	24.2723	24.3981	24.8077	24.685	24.5814	1744	Color2 [A=255, R=0, G=128, B=255]	9	4	559292	8	8	8	23.5	23.5	23.5	58.097	0	36.055	962470000	39	P53172	P53172	Protein SDS23	1.71384	-0.317994
YBR056W	26.8174	26.6893	26.8263	26.571	26.487	26.4823	26.8561	26.8311	26.8035	1023	Color2 [A=255, R=0, G=128, B=255]	9	4	559292	16	16	16	36.3	36.3	36.3	57.821	0	61.928	6738300000	144	P38081	P38081	Uncharacterized glycosyl hydrolase YBR056W	3.20274	-0.316838
TDH3	33.7827	33.756	33.8478	33.4549	33.5873	33.5849	33.8917	33.8356	33.85	33	Color2 [A=255, R=0, G=128, B=255]	9	4	559292	25	25	8	86.7	86.7	37.7	35.746	0	323.31	981740000000	3619	P00359	P00359	Glyceraldehyde-3-phosphate dehydrogenase 3	2.60236	-0.316732
GUT2	28.4677	28.4072	28.397	28.7	28.5653	28.4203	28.8701	28.8897	28.8734	684	Color2 [A=255, R=0, G=128, B=255]	9	4	559292	32	32	32	63.9	63.9	63.9	72.388	0	323.31	28165000000	479	P32191	P32191	Glycerol-3-phosphate dehydrogenase, mitochondrial	1.75613	-0.315877
MCR1	30.5623	30.3306	30.5222	30.5701	30.4864	30.5046	30.9017	30.8498	30.7562	949	Color2 [A=255, R=0, G=128, B=255]	9	4	559292	19	19	19	75.2	75.2	75.2	34.137	0	323.31	79088000000	507	P36060	P36060	NADH-cytochrome b5 reductase 2;NADH-cytochrome b5 reductase p34 form;NADH-cytochrome b5 reductase p32 form	2.50499	-0.315535
YLR271W	23.5736	22.2159	23.3392	22.7813	21.2061	22.1227	21.4074	22.8914	22.7563	2190	Color2 [A=255, R=0, G=128, B=255]	9	4	559292	3	3	3	12	12	12	32.004	0	7.1326	116720000	8	Q06152	Q06152	Uncharacterized protein YLR271W	0.182313	-0.314981
VID27	24.3104	24.3942	24.4244	24.2546	24.3047	24.1092	24.5863	24.6405	24.3768	1330	Color2 [A=255, R=0, G=128, B=255]	9	4	559292	8	8	8	11.5	11.5	11.5	88.845	0	44.654	769750000	38	P40157	P40157	Vacuolar import and degradation protein 27	1.45474	-0.311726
RPS11B;RPS11A	27.6564	27.4492	27.7824	27.7956	27.8271	27.488	28.3552	27.9921	27.6963	246	Color2 [A=255, R=0, G=128, B=255]	9	4	559292	7	7	7	45.5	45.5	45.5	17.749	0	24.14	5027800000	101	P0CX48;P0CX47	P0CX48;P0CX47	40S ribosomal protein S11-B;40S ribosomal protein S11-A	0.640601	-0.310993
GSY2	27.8154	27.7013	27.6905	27.9567	27.8151	27.8093	28.2237	28.1606	28.1289	614	Color2 [A=255, R=0, G=128, B=255]	9	4	559292	25	25	20	44.7	44.7	37.7	80.078	0	287.69	23057000000	357	P27472	P27472	Glycogen [starch] synthase isoform 2	2.29718	-0.310724
RPL9B	28.447	28.4793	28.4549	28.2925	28.0479	28.0012	28.5011	28.3917	28.3803	1679	Color2 [A=255, R=0, G=128, B=255]	9	4	559292	9	9	2	60.2	60.2	13.6	21.657	0	228.21	13905000000	144	P51401	P51401	60S ribosomal protein L9-B	1.46747	-0.310559
GOS1	23.8913	24.0714	23.8149	23.6148	23.8139	23.6978	24.096	24.0666	23.8914	1145	Color2 [A=255, R=0, G=128, B=255]	9	4	559292	3	3	3	15.2	15.2	15.2	25.394	0	15.35	325400000	29	P38736	P38736	Golgi SNAP receptor complex member 1	1.63936	-0.309165
DOG2;DOG1	25.3058	25.2379	24.9657	24.9016	24.6512	25.0002	25.0777	25.227	25.1638	1157	Color2 [A=255, R=0, G=128, B=255]	9	4	559292	4	4	4	32.5	32.5	32.5	27.165	0	8.6526	663130000	31	P38773;P38774	P38773;P38774	2-deoxyglucose-6-phosphate phosphatase 2;2-deoxyglucose-6-phosphate phosphatase 1	1.27248	-0.305157
GLK1	30.1258	29.8848	29.9735	29.6052	29.621	29.5335	29.9334	29.8756	29.8657	390	Color2 [A=255, R=0, G=128, B=255]	9	4	559292	24	24	23	67	67	64.2	55.377	0	323.31	94790000000	1046	P17709	P17709	Glucokinase-1	3.05804	-0.305029
UTR4	25.7948	25.6208	25.7168	25.9323	26.1415	25.8797	26.1837	26.312	26.3715	783	Color2 [A=255, R=0, G=128, B=255]	9	4	559292	7	7	7	42.3	42.3	42.3	25.187	0	64.329	2813100000	54	P32626	P32626	Enolase-phosphatase E1	1.45409	-0.304553
PNC1	30.3927	30.0912	29.9928	29.4299	29.4869	29.7739	29.7617	29.8717	29.9679	1746	Color2 [A=255, R=0, G=128, B=255]	9	4	559292	11	11	11	62	62	62	24.993	0	193.84	21240000000	223	P53184	P53184	Nicotinamidase	1.17001	-0.303552
IAH1	24.6317	24.5962	24.6452	24.515	24.153	24.1736	24.4061	24.7019	24.6422	1444	Color2 [A=255, R=0, G=128, B=255]	9	4	559292	5	5	5	29	29	29	27.346	0	15.028	619890000	17	P41734	P41734	Isoamyl acetate-hydrolyzing esterase	0.957356	-0.302865
RPS18B;RPS18A	27.7254	27.8683	27.8134	27.5663	27.5916	27.5938	27.9555	27.8858	27.8177	250	Color2 [A=255, R=0, G=128, B=255]	9	4	559292	11	11	11	63.7	63.7	63.7	17.037	0	180.97	13183000000	277	P0CX56;P0CX55	P0CX56;P0CX55	40S ribosomal protein S18-B;40S ribosomal protein S18-A	2.7547	-0.302409
HEM13	24.7934	24.9319	25.0289	25.373	25.1166	25.1678	25.5104	25.6493	25.4049	276	Color2 [A=255, R=0, G=128, B=255]	9	4	559292	7	7	7	27.4	27.4	27.4	37.711	0	57.939	939870000	45	P11353	P11353	Oxygen-dependent coproporphyrinogen-III oxidase	1.34001	-0.302403
RPS25A;RPS25B	28.2445	27.9653	28.1724	27.9764	27.9908	27.621	28.1915	28.2748	28.0282	223	Color2 [A=255, R=0, G=128, B=255]	9	4	559292	2	2	2	19.4	19.4	19.4	12.039	0	36.807	5379100000	54	Q3E792;P0C0T4	Q3E792;P0C0T4	40S ribosomal protein S25-A;40S ribosomal protein S25-B	1.00549	-0.302075
RPL33A;RPL33B	27.6284	27.7354	27.6301	27.2924	27.0341	26.9316	27.4132	27.3247	27.4243	118	Color2 [A=255, R=0, G=128, B=255]	9	4	559292	3	3	3	31.8	31.8	31.8	12.154	0	48.498	3660300000	71	P05744;P41056	P05744;P41056	60S ribosomal protein L33-A;60S ribosomal protein L33-B	1.26428	-0.301397
ALD4	30.8195	30.8192	30.9168	30.7092	30.7744	30.7172	31.0613	31.0701	30.9695	1521	Color2 [A=255, R=0, G=128, B=255]	9	4	559292	26	26	25	67.4	67.4	65.9	56.723	0	323.31	160850000000	759	P46367	P46367	Potassium-activated aldehyde dehydrogenase, mitochondrial	2.84912	-0.300016
LSB5	24.0018	24.0354	23.8253	23.4232	23.109	23.5537	23.6742	23.3663	23.9442	562	Color2 [A=255, R=0, G=128, B=255]	9	4	559292	5	5	5	22.6	22.6	22.6	39.872	0	31.91	352160000	40	P25369	P25369	LAS seventeen-binding protein 5	0.634642	-0.29962
TKL2	30.0977	29.9883	30.0578	29.8145	29.9516	29.9892	30.2934	30.1877	30.1707	848	Color2 [A=255, R=0, G=128, B=255]	9	4	559292	31	31	30	61.5	61.5	58.9	75.028	0	323.31	101460000000	715	P33315	P33315	Transketolase 2	1.98618	-0.298845
SFB3	23.7322	23.8277	23.7472	23.4629	24.2171	23.686	23.6827	24.2947	24.2838	1172	Color2 [A=255, R=0, G=128, B=255]	9	4	559292	10	10	10	12.4	12.4	12.4	103.95	0	23.591	633480000	37	P38810	P38810	SED5-binding protein 3	0.422067	-0.298416
HBS1	24.0839	24.0066	23.7977	23.3699	22.8848	22.9792	23.1821	23.1489	23.7964	791	Color2 [A=255, R=0, G=128, B=255]	9	4	559292	4	4	4	11.1	11.1	11.1	68.729	0	8.3518	229690000	14	P32769	P32769	Elongation factor 1 alpha-like protein	0.505972	-0.297876
RPL20B;RPL20A	28.8922	29.0444	28.8553	28.7346	28.4417	28.4901	28.9287	28.7581	28.8696	235	Color2 [A=255, R=0, G=128, B=255]	9	4	559292	8	8	8	43	43	43	20.437	0	135.58	11792000000	127	P0CX24;P0CX23	P0CX24;P0CX23	60S ribosomal protein L20-B;60S ribosomal protein L20-A	1.34023	-0.296649
MGM1	23.553	22.672	22.7646	23.0456	22.6198	23.2465	23.1012	23.0941	23.6055	688	Color2 [A=255, R=0, G=128, B=255]	9	4	559292	9	9	9	14.9	14.9	14.9	99.177	0	25.502	241170000	29	P32266	P32266	Dynamin-like GTPase MGM1, mitochondrial;Dynamin-like GTPase MGM1 large isoform;Dynamin-like GTPase MGM1 small isoform	0.519199	-0.296267
TDA10	25.372	25.3699	25.2225	24.7458	24.8634	24.8905	25.0595	25.3425	24.9851	1475	Color2 [A=255, R=0, G=128, B=255]	9	4	559292	8	8	8	36.2	36.2	36.2	33.336	0	27.631	1290400000	34	P42938	P42938	Probable ATP-dependent kinase TDA10	1.18244	-0.29575
TMA17	27.5541	27.672	27.958	27.6475	27.7094	27.7529	28.1815	28.041	27.7736	2498	Color2 [A=255, R=0, G=128, B=255]	9	4	559292	7	7	7	58.7	58.7	58.7	16.771	0	137.82	7934400000	133	Q12513	Q12513	Translation machinery-associated protein 17	1.12515	-0.295423
RRD1	24.5554	24.0975	24.3598	24.0219	23.9344	23.8932	24.3972	24.342	23.9965	1373	Color2 [A=255, R=0, G=128, B=255]	9	4	559292	3	3	3	12.2	12.2	12.2	45.082	0	9.5415	361170000	11	P40454	P40454	Serine/threonine-protein phosphatase 2A activator 1	1.05951	-0.295372
YSC84	25.1031	25.0815	25.2741	25.2908	25.3444	25.1377	25.5199	25.5741	25.5617	799	Color2 [A=255, R=0, G=128, B=255]	9	4	559292	6	4	4	17.5	13.5	13.5	50.901	0	8.2031	819140000	24	P32793	P32793	Protein YSC84	1.99628	-0.294238
YOR289W	26.0704	25.6429	25.8002	25.707	26.0168	25.738	26.0442	26.147	26.1518	2358	Color2 [A=255, R=0, G=128, B=255]	9	4	559292	7	7	7	31.9	31.9	31.9	29.099	0	16.02	1556700000	40	Q12012	Q12012	Uncharacterized protein YOR289W	1.31521	-0.293709
YGR201C	27.231	27.3908	27.3632	26.886	26.922	26.488	27.0702	27.0814	27.024	1473	Color2 [A=255, R=0, G=128, B=255]	9	4	559292	7	7	7	38.7	38.7	38.7	26.297	0	29.62	3769700000	63	P42936	P42936	Putative elongation factor 1 gamma homolog	0.980534	-0.293234
RPL15A	28.6907	28.5989	28.6243	28.3549	28.0252	28.0471	28.5246	28.4143	28.3667	120	Color2 [A=255, R=0, G=128, B=255]	9	4	559292	7	7	2	33.3	33.3	8.3	24.422	0	98.647	11703000000	132	P05748	P05748	60S ribosomal protein L15-A	1.1841	-0.292837
RPS9B	28.5198	28.5462	28.3593	28.3301	28.0881	28.1474	28.5354	28.5196	28.3794	123	Color2 [A=255, R=0, G=128, B=255]	9	4	559292	10	10	1	40.5	40.5	8.2	22.298	0	113.67	11905000000	121	P05755	P05755	40S ribosomal protein S9-B	1.51848	-0.289607
SCM4	25.4268	25.6702	25.4636	25.7108	26.1092	25.7386	25.9746	26.0016	26.4471	758	Color2 [A=255, R=0, G=128, B=255]	9	4	559292	3	3	3	13.9	13.9	13.9	20.118	0	17.824	1063700000	36	P32564	P32564	Protein SCM4	0.652015	-0.288211
ALD2	27.8684	27.7173	27.7708	27.4258	27.5945	27.3756	27.7098	27.8336	27.7159	1610	Color2 [A=255, R=0, G=128, B=255]	9	4	559292	30	12	12	70.9	33.8	33.8	55.187	0	93.267	11812000000	147	P47771	P47771	Aldehyde dehydrogenase [NAD(P)+] 1	1.68639	-0.287821
TOR2	24.4167	24.3677	24.504	24.5978	23.9651	24.445	24.0939	24.0976	25.6757	773	Color2 [A=255, R=0, G=128, B=255]	9	4	559292	4	4	4	2	2	2	281.56	0	4.0385	357180000	16	P32600	P32600	Serine/threonine-protein kinase TOR2	0.196565	-0.286465
TRR2	21.9479	21.291	23.9223	21.2263	23.6049	22.1477	21.9862	23.8846	21.9656	1175	Color2 [A=255, R=0, G=128, B=255]	9	4	559292	3	2	2	16.4	8.8	8.8	37.087	0	12.981	159520000	12	P38816	P38816	Thioredoxin reductase 2, mitochondrial	0.109958	-0.285821
PST2	21.5218	22.2642	22.0596	30.3732	30.2667	30.2859	30.6619	30.585	30.5352	2449	Color2 [A=255, R=0, G=128, B=255]	9	4	559292	7	7	7	59.1	59.1	59.1	20.965	0	323.31	25593000000	156	Q12335	Q12335	Protoplast secreted protein 2	2.35441	-0.285426
HSP82	28.5293	28.3508	28.4912	27.8418	27.8535	27.7539	28.17	28.079	28.0558	75	Color2 [A=255, R=0, G=128, B=255]	9	4	559292	31	6	6	48.9	11.4	11.4	81.405	0	175.99	11586000000	179	P02829	P02829	ATP-dependent molecular chaperone HSP82	2.43167	-0.285234
ERG5	26.0299	26.3487	26.0419	26.6656	26.6935	26.7046	26.9611	27.0303	26.9225	1881	Color2 [A=255, R=0, G=128, B=255]	9	4	559292	17	17	17	36.4	36.4	36.4	61.334	0	69.975	5126200000	126	P54781	P54781	Cytochrome P450 61	2.96537	-0.283411
BDS1	25.608	25.4562	25.3931	25.5946	25.772	25.6247	25.897	25.9225	26.0218	2306	Color2 [A=255, R=0, G=128, B=255]	9	4	559292	15	15	15	33.3	33.3	33.3	72.645	0	118.92	2574100000	124	Q08347	Q08347	Alkyl/aryl-sulfatase BDS1	1.87932	-0.283348
SUI1	27.0311	27.1287	27.0971	26.7839	26.6058	26.8472	27.1466	27.1169	26.8204	829	Color2 [A=255, R=0, G=128, B=255]	9	4	559292	5	5	5	69.4	69.4	69.4	12.312	0	88.378	2724800000	66	P32911	P32911	Eukaryotic translation initiation factor eIF-1	1.04643	-0.28232
CDC19	32.0539	32.0612	32.068	31.808	31.5292	31.5298	31.9434	31.9252	31.8447	45	Color2 [A=255, R=0, G=128, B=255]	9	4	559292	32	32	30	73.4	73.4	71.4	54.544	0	323.31	412610000000	1671	P00549	P00549	Pyruvate kinase 1	1.35064	-0.282141
RPL28	28.6837	28.6356	28.6907	28.572	28.5646	28.4722	28.7741	28.916	28.7622	72	Color2 [A=255, R=0, G=128, B=255]	9	4	559292	7	7	7	38.9	38.9	38.9	16.721	0	17.292	12046000000	88	P02406	P02406	60S ribosomal protein L28	2.0541	-0.281162
STE23	25.1851	25.1973	25.3417	25.1734	25.1746	25.1736	25.4729	25.4986	25.3892	2174	Color2 [A=255, R=0, G=128, B=255]	9	4	559292	16	16	16	18.3	18.3	18.3	117.58	0	61.008	3140900000	88	Q06010	Q06010	A-factor-processing enzyme	2.97221	-0.279714
YJL045W	26.5544	26.4078	26.5037	26.5722	27.0354	26.5075	26.9657	27.213	26.7733	1566	Color2 [A=255, R=0, G=128, B=255]	9	4	559292	17	12	12	43.2	31.5	31.5	69.382	0	120.2	3576200000	102	P47052	P47052	Succinate dehydrogenase [ubiquinone] flavoprotein subunit 2, mitochondrial	0.59595	-0.278963
RPL22A	26.2919	26.5671	26.6457	25.985	25.7659	25.7898	26.2646	25.8118	26.3008	121	Color2 [A=255, R=0, G=128, B=255]	9	4	559292	4	4	4	61.2	61.2	61.2	13.693	0	78.279	1941900000	78	P05749;P56628	P05749	60S ribosomal protein L22-A	0.744316	-0.278842
SBA1	27.0788	27.2078	27.2726	26.837	27.0254	27.0114	27.2782	27.303	27.1291	640	Color2 [A=255, R=0, G=128, B=255]	9	4	559292	4	4	4	17.1	17.1	17.1	24.081	0	13.007	3668500000	72	P28707	P28707	Co-chaperone protein SBA1	1.57491	-0.278811
YNR021W	25.266	25.2158	25.4035	25.2952	25.399	25.2211	25.4383	25.5527	25.7586	1816	Color2 [A=255, R=0, G=128, B=255]	9	4	559292	6	6	6	17.6	17.6	17.6	47.093	0	51.382	991370000	38	P53723	P53723	UPF0674 endoplasmic reticulum membrane protein YNR021W	1.22126	-0.278073
RPL35B;RPL35A	28.5705	28.8215	28.7328	28.7281	28.6123	28.6058	28.916	28.9872	28.876	252	Color2 [A=255, R=0, G=128, B=255]	9	4	559292	4	4	4	23.3	23.3	23.3	13.909	0	13.785	7477100000	61	P0CX85;P0CX84	P0CX85;P0CX84	60S ribosomal protein L35-B;60S ribosomal protein L35-A	2.24723	-0.277641
FES1	25.9204	25.0347	25.1367	24.3476	24.37	24.5103	24.7551	24.5401	24.7645	1074	Color2 [A=255, R=0, G=128, B=255]	9	4	559292	5	5	5	27.6	27.6	27.6	32.604	0	35.757	834230000	37	P38260	P38260	Hsp70 nucleotide exchange factor FES1	1.44386	-0.277262
ECM14	26.1475	25.8322	25.9302	25.7932	25.5363	25.867	26.0099	26.1689	25.8491	1181	Color2 [A=255, R=0, G=128, B=255]	9	4	559292	6	6	6	19.8	19.8	19.8	49.829	0	44.971	1871100000	50	P38836	P38836	Putative metallocarboxypeptidase ECM14	0.952061	-0.277173
ENO1	33.4356	33.3887	33.481	32.6936	32.9954	32.9837	33.2262	33.3233	32.9507	55	Color2 [A=255, R=0, G=128, B=255]	9	4	559292	23	10	10	72.3	30.9	30.9	46.816	0	323.31	418430000000	908	P00924	P00924	Enolase 1	0.860865	-0.275857
NUP192	24.2067	23.6	23.7594	23.5761	22.8829	23.178	23.1068	23.4961	23.8583	1567	Color2 [A=255, R=0, G=128, B=255]	9	4	559292	8	8	8	5.1	5.1	5.1	191.53	0	17.684	460780000	21	P47054	P47054	Nucleoporin NUP192	0.392122	-0.274732
YMR196W	26.9233	26.8055	26.7614	26.2487	26.3505	26.2627	26.5849	26.5443	26.5547	2085	Color2 [A=255, R=0, G=128, B=255]	9	4	559292	32	32	32	40.9	40.9	40.9	126.62	0	259.1	10489000000	317	Q04336	Q04336	Uncharacterized protein YMR196W	2.88514	-0.274024
APE3	29.8612	29.8384	29.9712	29.808	29.8307	29.8392	30.1155	30.1718	30.0111	1001	Color2 [A=255, R=0, G=128, B=255]	9	4	559292	15	15	15	45.1	45.1	45.1	60.137	0	323.31	47944000000	418	P37302	P37302	Aminopeptidase Y	2.32906	-0.273461
YIL169C	30.4758	30.7007	30.5928	30.5877	30.9633	30.8626	30.9598	31.1731	31.1001	1370	Color2 [A=255, R=0, G=128, B=255]	9	4	559292	3	3	2	2.5	2.5	1.7	99.735	0	5.1384	18706000000	74	P40442	P40442	Putative uncharacterized protein YIL169C	0.996757	-0.273115
ATH1	23.7707	23.9166	23.8345	23.8569	23.5663	23.7461	24.1232	24.0049	23.8583	1614	Color2 [A=255, R=0, G=128, B=255]	9	4	559292	4	4	4	4	4	4	136.92	0	29.268	389140000	28	P48016	P48016	Vacuolar acid trehalase	1.1217	-0.272371
RPS15	28.558	28.3072	28.384	27.4025	27.3857	27.7641	27.9039	27.6448	27.82	1939	Color2 [A=255, R=0, G=128, B=255]	9	4	559292	3	3	3	26.8	26.8	26.8	16.002	0	28.141	5963400000	56	Q01855	Q01855	40S ribosomal protein S15	0.872831	-0.272106
GPD2	27.1355	26.7993	27.0206	27.466	27.3235	27.483	27.8286	27.7619	27.4964	1459	Color2 [A=255, R=0, G=128, B=255]	9	4	559292	11	10	10	40.7	37.3	37.3	49.421	0	201.67	8349800000	199	P41911	P41911	Glycerol-3-phosphate dehydrogenase [NAD(+)] 2, mitochondrial	1.12616	-0.271502
NOP53	21.657	21.5459	21.6897	21.2361	21.6343	21.916	21.7824	22.4112	21.4011	2381	Color2 [A=255, R=0, G=128, B=255]	9	4	559292	2	2	2	6.8	6.8	6.8	52.555	0	5.2631	38738000	8	Q12080	Q12080	Ribosome biogenesis protein NOP53	0.310299	-0.269459
RPL16B	27.4705	27.5858	27.6855	27.492	27.3704	27.1758	27.6132	27.6703	27.5627	610	Color2 [A=255, R=0, G=128, B=255]	9	4	559292	7	7	4	33.8	33.8	22.2	22.249	0	37.553	6429000000	91	P26785	P26785	60S ribosomal protein L16-B	1.29867	-0.269342
RPL3	28.3006	28.2763	28.3697	28.2318	28.2709	28.0552	28.5242	28.5352	28.3064	319	Color2 [A=255, R=0, G=128, B=255]	9	4	559292	16	16	16	49.4	49.4	49.4	43.757	0	161.99	23027000000	351	P14126	P14126	60S ribosomal protein L3	1.2666	-0.269307
TRX2	31.0349	31.0818	31.2931	30.6383	30.8299	30.6882	31.0901	31.053	30.8187	497	Color2 [A=255, R=0, G=128, B=255]	9	4	559292	6	6	4	66.3	66.3	49	11.204	0	51.721	78844000000	279	P22803	P22803	Thioredoxin-2	1.2301	-0.268467
CCT5	24.7719	24.9485	24.9215	24.6361	24.1706	24.5147	24.6748	24.7475	24.7021	1365	Color2 [A=255, R=0, G=128, B=255]	9	4	559292	11	11	11	31.3	31.3	31.3	61.913	0	33.894	732730000	33	P40413	P40413	T-complex protein 1 subunit epsilon	0.884472	-0.267696
EMP46	24.3803	24.4651	24.4636	24.1384	24.2318	23.9909	24.5557	24.404	24.2041	2464	Color2 [A=255, R=0, G=128, B=255]	9	4	559292	8	8	8	20	20	20	50.946	0	23.782	945080000	49	Q12396	Q12396	Protein EMP46	1.01586	-0.267567
GUT1	22.3956	22.5239	22.5205	22.2666	22.653	21.7046	22.5723	22.936	21.9184	683	Color2 [A=255, R=0, G=128, B=255]	9	4	559292	3	3	3	4.7	4.7	4.7	79.823	0	17.492	88339000	8	P32190	P32190	Glycerol kinase	0.263219	-0.267523
YJR008W	26.8834	26.6591	26.8388	26.4198	26.9877	26.6409	26.8603	27.1337	26.8563	1577	Color2 [A=255, R=0, G=128, B=255]	9	4	559292	7	7	7	29	29	29	38.481	0	68.742	1843100000	39	P47085	P47085	MEMO1 family protein YJR008W	0.637645	-0.267286
SSB2	27.1082	26.9152	26.8797	26.3671	26.1311	26.4061	26.6824	26.3766	26.6458	1328	Color2 [A=255, R=0, G=128, B=255]	9	4	559292	27	2	2	65.3	7.8	7.8	66.594	0	109.4	1645200000	49	P40150	P40150	Heat shock protein SSB2	0.967964	-0.266877
GLO1	27.3365	27.2482	27.5097	26.9256	27.2185	26.8199	27.2487	27.3204	27.1909	1663	Color2 [A=255, R=0, G=128, B=255]	9	4	559292	11	11	11	39.3	39.3	39.3	37.208	0	68.627	5568400000	137	P50107	P50107	Lactoylglutathione lyase	0.996086	-0.265342
DPH5	25.3069	25.0398	24.8536	24.5111	24.218	24.6177	24.5937	25.0042	24.544	732	Color2 [A=255, R=0, G=128, B=255]	9	4	559292	6	6	6	28.7	28.7	28.7	33.847	0	43.313	553850000	22	P32469	P32469	Diphthine synthase	0.633496	-0.265012
YSA1	26.4567	25.7401	25.9707	25.8708	25.4523	25.7838	26.0655	25.9447	25.8894	1941	Color2 [A=255, R=0, G=128, B=255]	9	4	559292	5	5	5	28.1	28.1	28.1	26.087	0	41.617	1275900000	28	Q01976	Q01976	ADP-ribose pyrophosphatase	0.894731	-0.264228
SWH1	24.62	24.6154	24.6571	24.6597	24.8622	24.8357	25.141	25.1387	24.8689	921	Color2 [A=255, R=0, G=128, B=255]	9	4	559292	9	9	9	10.2	10.2	10.2	135.1	0	55.653	1030100000	40	P35845	P35845	Oxysterol-binding protein homolog 1	1.12282	-0.263708
PGI1	30.9535	30.8303	30.9353	30.5353	30.6626	30.4764	30.8613	30.8447	30.7593	297	Color2 [A=255, R=0, G=128, B=255]	9	4	559292	24	24	24	59.9	59.9	59.9	61.298	0	323.31	100570000000	777	P12709	P12709	Glucose-6-phosphate isomerase	1.8492	-0.263634
URA3	25.2283	25.1115	25.1446	25.3878	25.3602	25.2567	25.4822	25.5837	25.7244	81	Color2 [A=255, R=0, G=128, B=255]	9	4	559292	10	10	10	47.6	47.6	47.6	29.239	0	98.59	1751500000	63	P03962	P03962	Orotidine 5-phosphate decarboxylase	1.49983	-0.261836
AIM7	26.6296	26.7192	26.4922	26.1412	26.3572	26.0684	26.2797	26.4915	26.579	2401	Color2 [A=255, R=0, G=128, B=255]	9	4	559292	4	4	4	28.2	28.2	28.2	17.13	0	9.1057	1046400000	21	Q12156	Q12156	Protein AIM7	0.98609	-0.261141
AST2	25.342	24.968	25.1081	24.6348	24.7547	24.9541	25.2322	25	24.8939	1269	Color2 [A=255, R=0, G=128, B=255]	9	4	559292	4	4	4	13	13	13	48.37	0	15.242	920290000	30	P39945	P39945	Protein AST2	0.890349	-0.260864
YPR1	27.2342	27.1759	27.2052	26.7729	26.8235	26.7817	27.1262	27.1327	26.8993	2482	Color2 [A=255, R=0, G=128, B=255]	9	4	559292	13	12	12	54.8	51.6	51.6	34.755	0	170.5	5214300000	108	Q12458	Q12458	Putative reductase 1	1.53231	-0.260057
YNL195C	22.5569	21.6285	22.0318	21.966	23.3491	21.9706	22.7944	22.7571	22.5086	1335	Color2 [A=255, R=0, G=128, B=255]	9	4	559292	3	3	3	19.5	19.5	19.5	28.321	0	7.5812	65895000	8	P40168	P40168	Uncharacterized protein YNL195C	0.213752	-0.25813
LSM7	24.4529	24.9376	24.5331	25.0317	24.4863	24.6027	25.0178	25.0518	24.8197	1850	Color2 [A=255, R=0, G=128, B=255]	9	4	559292	2	2	2	13	13	13	13.006	0	4.73	403730000	16	P53905	P53905	U6 snRNA-associated Sm-like protein LSm7	0.638819	-0.256213
SEC11	23.6575	23.7971	23.5099	23.6742	23.6177	23.3123	24.1332	23.7551	23.4837	343	Color2 [A=255, R=0, G=128, B=255]	9	4	559292	3	3	3	24.6	24.6	24.6	18.762	0	37.151	293110000	15	P15367	P15367	Signal peptidase complex catalytic subunit SEC11	0.5113	-0.255921
YKR018C	25.837	25.9193	25.7968	25.5622	25.2803	25.3771	25.539	25.9047	25.543	965	Color2 [A=255, R=0, G=128, B=255]	9	4	559292	10	10	10	19	19	19	81.753	0	60.115	1271900000	51	P36114	P36114	Mitochondrial outer membrane protein YKR018C	0.805896	-0.255712
RPS12	28.5995	28.6855	28.6138	28.1821	28.0543	28.0782	28.4113	28.1674	28.5028	1635	Color2 [A=255, R=0, G=128, B=255]	9	4	559292	6	6	6	55.9	55.9	55.9	15.471	0	51.334	8904100000	154	P48589	P48589	40S ribosomal protein S12	1.11817	-0.25564
SEC72	27.0214	26.6475	26.7085	26.3539	26.3363	26.7191	26.6411	26.7318	26.7986	1258	Color2 [A=255, R=0, G=128, B=255]	9	4	559292	3	3	3	14	14	14	21.607	0	8.0647	1197600000	17	P39742	P39742	Translocation protein SEC72	0.891614	-0.254096
HHF1	29.3519	29.557	29.3907	28.9514	29.0961	28.9466	29.1614	29.2812	29.3116	70	Color2 [A=255, R=0, G=128, B=255]	9	4	559292	6	6	6	53.4	53.4	53.4	11.368	0	46.566	23629000000	114	P02309	P02309	Histone H4	1.70921	-0.25343
VPS4	23.612	23.6577	23.791	23.5082	23.8435	23.6363	24.028	24.0265	23.6892	1699	Color2 [A=255, R=0, G=128, B=255]	9	4	559292	5	5	5	10.3	10.3	10.3	48.172	0	25.68	497770000	36	P52917	P52917	Vacuolar protein sorting-associated protein 4	0.778605	-0.251874
OYE2	26.9119	27.018	26.9617	27.0604	26.8891	26.997	27.3237	27.252	27.1264	2027	Color2 [A=255, R=0, G=128, B=255]	9	4	559292	17	17	16	51.5	51.5	49	45.01	0	109.06	8903500000	214	Q03558	Q03558	NADPH dehydrogenase 2	1.52381	-0.251838
ENT2	22.901	23.7348	23.35	22.8913	23.7175	23.7166	23.1006	23.5752	24.4042	2153	Color2 [A=255, R=0, G=128, B=255]	9	4	559292	4	4	4	7.3	7.3	7.3	71.806	0	30.18	190750000	25	Q05785	Q05785	Epsin-2	0.207009	-0.251542
ZRT1	28.9138	29.0368	28.7057	30.1096	29.4027	29.5803	29.7625	30.0917	29.9905	805	Color2 [A=255, R=0, G=128, B=255]	9	4	559292	2	2	2	4.3	4.3	4.3	41.581	0	5.6341	10662000000	32	P32804	P32804	Zinc-regulated transporter 1	0.463965	-0.250675
GLC7	26.8604	26.9456	26.7165	26.5992	26.2316	26.3092	26.5712	26.6181	26.7015	771	Color2 [A=255, R=0, G=128, B=255]	9	4	559292	11	11	11	46.2	46.2	46.2	35.907	0	78.137	4252900000	75	P32598	P32598	Serine/threonine-protein phosphatase PP1-2	0.993222	-0.250285
PPE1	24.1223	22.8049	22.4766	23.1598	23.1781	23.1867	22.8499	23.2259	24.1956	1167	Color2 [A=255, R=0, G=128, B=255]	9	4	559292	4	4	4	11.5	11.5	11.5	44.887	0	7.5246	227650000	7	P38796	P38796	Protein phosphatase methylesterase 1	0.245398	-0.248923
ERG28	27.0125	26.9604	26.9272	26.8436	27.0598	27.0581	26.9059	27.5131	27.2882	1298	Color2 [A=255, R=0, G=128, B=255]	9	4	559292	3	3	3	20.9	20.9	20.9	17.135	0	10.311	2146500000	31	P40030	P40030	Ergosterol biosynthetic protein 28	0.57922	-0.248582
SEC62	24.4499	24.3709	24.571	24.5427	24.9208	24.5213	24.7654	24.8988	25.066	466	Color2 [A=255, R=0, G=128, B=255]	9	4	559292	3	3	3	10.2	10.2	10.2	31.346	0	54.972	810950000	8	P21825	P21825	Translocation protein SEC62	0.728391	-0.248458
RPL6B	27.8661	27.9348	27.8086	27.5818	27.3514	27.2285	27.6755	27.6035	27.627	116	Color2 [A=255, R=0, G=128, B=255]	9	4	559292	8	8	4	44.9	44.9	24.4	19.986	0	67.648	11921000000	153	P05739	P05739	60S ribosomal protein L6-B	1.10364	-0.248119
YJU3	24.2846	24.4299	24.3526	24.728	24.3637	24.2873	24.5819	24.7561	24.7825	637	Color2 [A=255, R=0, G=128, B=255]	9	4	559292	4	4	4	14.7	14.7	14.7	35.562	0	21.682	447900000	28	P28321	P28321	Monoglyceride lipase	0.758676	-0.247183
FMP27	26.3916	25.4555	25.9548	25.553	24.8099	22.3389	25.4831	25.561	22.3983	2195	Color2 [A=255, R=0, G=128, B=255]	9	4	559292	5	5	5	2.2	2.2	2.2	303.48	0	4.3089	622390000	7	Q06179	Q06179	Protein FMP27, mitochondrial	0.0600732	-0.246848
GSP1;GSP2	28.7649	28.7939	28.8047	28.5952	28.3442	28.3444	28.6444	28.6306	28.7476	809	Color2 [A=255, R=0, G=128, B=255]	9	4	559292	9	9	9	43.8	43.8	43.8	24.81	0	95.084	16100000000	158	P32835;P32836	P32835;P32836	GTP-binding nuclear protein GSP1/CNR1;GTP-binding nuclear protein GSP2/CNR2	1.26404	-0.246278
PYK2	31.8405	31.7402	31.6274	31.2452	30.9592	31.0936	31.1172	31.1761	31.7321	1689	Color2 [A=255, R=0, G=128, B=255]	9	4	559292	11	9	9	29.1	25.3	25.3	55.195	0	23.828	27333000000	52	P52489	P52489	Pyruvate kinase 2	0.497867	-0.242453
CAM1	29.0129	29.1153	29.1546	28.9483	28.759	28.6855	29.0169	29.0261	29.0737	654	Color2 [A=255, R=0, G=128, B=255]	9	4	559292	17	17	15	48.2	48.2	45.8	47.087	0	242.92	24023000000	365	P29547	P29547	Elongation factor 1-gamma 1	1.40186	-0.241314
MAM3	22.2751	23.1821	23.1321	23.0402	24.0683	23.5063	23.4382	23.9669	23.9319	2437	Color2 [A=255, R=0, G=128, B=255]	9	4	559292	6	6	6	8.8	8.8	8.8	77.711	0	25.568	276750000	22	Q12296	Q12296	Protein MAM3	0.283086	-0.240769
RAS1	25.4541	25.6135	25.3272	24.9982	24.8202	24.9677	25.0248	24.9978	25.4856	66	Color2 [A=255, R=0, G=128, B=255]	9	4	559292	7	7	7	28.2	28.2	28.2	34.346	0	23.22	1003600000	38	P01119	P01119	Ras-like protein 1	0.649338	-0.240707
ARC19	25.7457	25.7661	25.7878	25.5604	25.556	25.5712	25.9469	25.8686	25.5927	837	Color2 [A=255, R=0, G=128, B=255]	9	4	559292	3	3	3	21.1	21.1	21.1	19.916	0	59.851	1506000000	32	P33204	P33204	Actin-related protein 2/3 complex subunit 4	1.0497	-0.240189
APE1	27.1497	27.2059	27.1147	27.2135	27.1838	27.1796	27.6197	27.4288	27.2462	331	Color2 [A=255, R=0, G=128, B=255]	9	4	559292	14	14	14	33.3	33.3	33.3	57.092	0	96.73	8095000000	126	P14904	P14904	Vacuolar aminopeptidase 1	1.03696	-0.239246
ADP1	25.3234	25.5691	25.5549	25.4239	25.2927	25.4477	25.5751	25.4029	25.9014	563	Color2 [A=255, R=0, G=128, B=255]	9	4	559292	11	11	11	11.2	11.2	11.2	117.23	0	33.862	1671800000	64	P25371	P25371	Probable ATP-dependent permease	0.706829	-0.238382
TCP1	25.8193	25.8864	25.8006	25.7336	25.5068	25.563	25.8221	25.8603	25.8328	292	Color2 [A=255, R=0, G=128, B=255]	9	4	559292	15	15	15	34	34	34	60.48	0	67.232	2695700000	75	P12612	P12612	T-complex protein 1 subunit alpha	1.57724	-0.237297
PFK2	27.5949	27.4994	27.5276	27.2128	27.2656	27.2089	27.6519	27.3952	27.3518	374	Color2 [A=255, R=0, G=128, B=255]	9	4	559292	38	38	37	56.2	56.2	55.3	104.62	0	323.31	21032000000	518	P16862	P16862	ATP-dependent 6-phosphofructokinase subunit beta	1.16874	-0.237182
MAG1	23.0101	23.196	23.0596	22.9215	23.0146	22.885	23.0095	23.2025	23.3163	472	Color2 [A=255, R=0, G=128, B=255]	9	4	559292	3	3	3	8.4	8.4	8.4	34.333	0	6.1286	214350000	17	P22134	P22134	DNA-3-methyladenine glycosylase	1.13667	-0.235701
FRD1	26.6859	26.644	26.8254	26.4837	26.6546	26.537	26.7821	26.8852	26.7141	779	Color2 [A=255, R=0, G=128, B=255]	9	4	559292	22	22	22	59.4	59.4	59.4	50.843	0	167.14	9250000000	206	P32614	P32614	Fumarate reductase 1	1.53254	-0.235363
ARP8	23.8658	23.8205	23.6633	23.925	23.7003	23.6762	23.731	24.351	23.9246	2462	Color2 [A=255, R=0, G=128, B=255]	9	4	559292	7	7	7	8.4	8.4	8.4	100.21	0	10.523	436530000	14	Q12386	Q12386	Actin-like protein ARP8	0.516968	-0.235044
RPS1A	29.1045	29.0488	29.0649	28.7832	28.8183	28.8085	29.1798	28.9796	28.9536	865	Color2 [A=255, R=0, G=128, B=255]	9	4	559292	14	14	2	55.7	55.7	8.2	28.743	0	159.81	24184000000	221	P33442	P33442	40S ribosomal protein S1-A	1.501	-0.234338
YMR295C	22.2278	23.7241	22.8357	21.9285	22.5067	23.2418	21.2428	23.2092	23.9254	2028	Color2 [A=255, R=0, G=128, B=255]	9	4	559292	2	2	2	22.3	22.3	22.3	22.178	0	6.8854	77774000	9	Q03559	Q03559	Uncharacterized protein YMR295C	0.0939495	-0.23348
SSA1	31.4598	31.507	31.5608	30.9048	31.2025	31.0638	31.3043	31.2642	31.3014	257	Color2 [A=255, R=0, G=128, B=255]	9	4	559292	38	38	11	72.9	72.9	26	69.656	0	323.31	316820000000	1585	P10591	P10591	Heat shock protein SSA1	1.25726	-0.232944
YCH1	21.0247	20.5642	23.6867	22.8824	23.26	21.0401	21.7459	23.5054	22.6275	1474	Color2 [A=255, R=0, G=128, B=255]	9	4	559292	3	3	3	18.2	18.2	18.2	17.248	0	4.9869	121170000	6	P42937	P42937	CDC25-like phosphatase YCH1	0.0973958	-0.232089
CDC53	24.6043	24.5591	24.681	24.6664	24.4495	24.3887	24.7511	24.5725	24.8772	2360	Color2 [A=255, R=0, G=128, B=255]	9	4	559292	10	10	10	15.7	15.7	15.7	93.943	0	23.44	794540000	43	Q12018	Q12018	Cell division control protein 53	0.885412	-0.232073
RPN11	25.5037	25.4477	25.4354	25.2155	25.3427	25.2893	25.4228	25.5015	25.6141	1502	Color2 [A=255, R=0, G=128, B=255]	9	4	559292	9	9	9	36.3	36.3	36.3	34.398	0	23.487	1770100000	62	P43588	P43588	Ubiquitin carboxyl-terminal hydrolase RPN11	1.58646	-0.2303
RPL1B;RPL1A	29.2369	29.0829	29.1315	28.8959	28.6434	28.7331	29.0339	28.9173	29.0083	244	Color2 [A=255, R=0, G=128, B=255]	9	4	559292	7	7	7	40.1	40.1	40.1	24.485	0	40.627	11032000000	157	P0CX44;P0CX43	P0CX44;P0CX43	60S ribosomal protein L1-B;60S ribosomal protein L1-A	1.3097	-0.229041
CCT7	25.573	25.3701	25.3924	25.2193	25.1279	25.1855	25.4871	25.4662	25.2663	1478	Color2 [A=255, R=0, G=128, B=255]	9	4	559292	12	12	12	26.2	26.2	26.2	59.735	0	33.23	1701000000	63	P42943	P42943	T-complex protein 1 subunit eta	1.41686	-0.228966
RPS3	29.1805	29.2522	29.0913	28.9035	28.5971	28.5414	28.9899	28.8179	28.9209	122	Color2 [A=255, R=0, G=128, B=255]	9	4	559292	14	14	14	67.1	67.1	67.1	26.502	0	218.47	27615000000	284	P05750	P05750	40S ribosomal protein S3	0.864387	-0.228918
SNF1	24.9872	24.7418	24.9021	24.8328	25.1189	24.9943	25.0426	25.4184	25.1701	150	Color2 [A=255, R=0, G=128, B=255]	9	4	559292	8	8	8	17.5	17.5	17.5	72.045	0	138.15	1005000000	44	P06782	P06782	Carbon catabolite-derepressing protein kinase	0.761559	-0.228389
MYO3	24.3329	24.4451	24.2343	24.1285	23.9304	24.2632	24.3839	24.1956	24.4275	926	Color2 [A=255, R=0, G=128, B=255]	9	4	559292	10	6	6	11.7	7.2	7.2	142.45	0	24.651	541320000	24	P36006	P36006	Myosin-3	0.886318	-0.228303
PRC1	29.6282	29.6957	29.5915	29.5613	29.5244	29.5414	29.7795	29.703	29.8271	47	Color2 [A=255, R=0, G=128, B=255]	9	4	559292	15	15	15	46.1	46.1	46.1	59.801	0	323.31	37066000000	403	P00729	P00729	Carboxypeptidase Y	2.41971	-0.227487
SWI6	22.0909	22.9021	22.884	21.4195	23.0775	22.74	22.9456	22.0859	22.8865	222	Color2 [A=255, R=0, G=128, B=255]	9	4	559292	2	2	2	2.9	2.9	2.9	90.559	0.0091707	2.6269	93258000	3	P09959	P09959	Regulatory protein SWI6	0.146266	-0.226968
PBY1	25.0612	24.9371	25.1617	24.8775	24.8056	24.8549	25.047	25.1432	25.025	1071	Color2 [A=255, R=0, G=128, B=255]	9	4	559292	14	14	14	25.6	25.6	25.6	86.352	0	48.712	1224900000	53	P38254	P38254	Probable tubulin--tyrosine ligase PBY1	2.23575	-0.225758
VPS53	24.0524	23.8702	21.14	20.9197	24.204	23.938	23.86	22.0651	23.8091	1569	Color2 [A=255, R=0, G=128, B=255]	9	4	559292	6	6	6	8.8	8.8	8.8	95.448	0	6.6736	296690000	8	P47061	P47061	Vacuolar protein sorting-associated protein 53	0.0646312	-0.224171
IRC24	25.3607	25.3356	25.4668	25.2114	25.3621	25.2164	25.5108	25.5066	25.4406	1419	Color2 [A=255, R=0, G=128, B=255]	9	4	559292	9	9	9	41.1	41.1	41.1	28.804	0	83.243	2755800000	91	P40580	P40580	Benzil reductase ((S)-benzoin forming) IRC24	1.82558	-0.222701
PUT1	24.3937	23.5017	23.4161	21.6082	22.5242	22.7478	22.9767	22.0559	22.5142	211	Color2 [A=255, R=0, G=128, B=255]	9	4	559292	3	3	3	10.1	10.1	10.1	53.271	0	5.4779	115790000	9	P09368	P09368	Proline dehydrogenase, mitochondrial	0.194523	-0.222176
SEY1	24.8515	24.9227	24.7729	24.7833	24.5303	24.693	24.8228	24.9383	24.9117	2546	Color2 [A=255, R=0, G=128, B=255]	9	4	559292	17	17	17	24.1	24.1	24.1	89.431	0	70.035	1647100000	75	Q99287	Q99287	Protein SEY1	1.27303	-0.222072
GGA1	25.9616	25.8084	25.9643	25.7613	25.7493	25.66	25.9802	25.8043	26.0512	2208	Color2 [A=255, R=0, G=128, B=255]	9	4	559292	12	12	12	26.6	26.6	26.6	62.319	0	90.495	2261500000	77	Q06336	Q06336	ADP-ribosylation factor-binding protein GGA1	1.2983	-0.221753
NQM1	30.1181	30.1094	30.1634	29.6608	29.8251	29.6699	30.0359	29.9087	29.8761	1755	Color2 [A=255, R=0, G=128, B=255]	9	4	559292	16	15	15	60.4	58	58	37.253	0	202.27	73714000000	376	P53228	P53228	Transaldolase NQM1	1.42748	-0.221629
RPS4B;RPS4A	29.1563	29.0889	29.1472	29.0353	29.0809	28.8712	29.2546	29.196	29.201	240	Color2 [A=255, R=0, G=128, B=255]	9	4	559292	15	15	15	51.7	51.7	51.7	29.41	0	69.599	26645000000	294	P0CX36;P0CX35	P0CX36;P0CX35	40S ribosomal protein S4-B;40S ribosomal protein S4-A	1.53805	-0.221405
PRM15	26.7581	26.769	26.7192	26.5301	26.5521	26.4083	26.6822	26.658	26.812	2009	Color2 [A=255, R=0, G=128, B=255]	9	4	559292	8	8	8	14.1	14.1	14.1	71.068	0	18.347	2273300000	66	Q03262	Q03262	Phosphoribomutase	1.5518	-0.220548
RPS20	28.301	28.5142	28.5574	28.3026	28.3325	28.0275	28.5517	28.3864	28.3859	1133	Color2 [A=255, R=0, G=128, B=255]	9	4	559292	7	7	7	51.2	51.2	51.2	13.907	0	152.55	10663000000	155	P38701	P38701	40S ribosomal protein S20	0.92255	-0.220494
PSA1	28.8119	28.6775	28.5655	28.1572	28.5244	28.2304	28.4728	28.6677	28.4312	1463	Color2 [A=255, R=0, G=128, B=255]	9	4	559292	11	11	11	43.5	43.5	43.5	39.565	0	121.25	15591000000	172	P41940	P41940	Mannose-1-phosphate guanyltransferase	0.755385	-0.219919
RPS2	28.4441	28.3301	28.302	27.9006	27.7708	27.9812	28.2506	28.0233	28.0378	573	Color2 [A=255, R=0, G=128, B=255]	9	4	559292	10	10	10	61.4	61.4	61.4	27.449	0	233.47	13353000000	221	P25443	P25443	40S ribosomal protein S2	1.07948	-0.219667
EGD1	27.6523	27.5174	27.5236	27.0941	27.3037	27.1363	27.3083	27.47	27.4054	1962	Color2 [A=255, R=0, G=128, B=255]	9	4	559292	5	5	5	59.2	59.2	59.2	17.02	0	110.2	4564200000	57	Q02642	Q02642	Nascent polypeptide-associated complex subunit beta-1	1.27861	-0.216504
DUS3	22.8078	23.1229	23.2737	23.0988	23.1028	22.9956	23.1772	23.4753	23.1936	2175	Color2 [A=255, R=0, G=128, B=255]	9	4	559292	3	3	3	4.6	4.6	4.6	76.595	0	11.237	201810000	28	Q06053	Q06053	tRNA-dihydrouridine(47) synthase [NAD(P)(+)]	0.985202	-0.216311
TSA1	33.092	33.1248	33.0257	32.8657	32.8528	32.9014	33.0154	33.0023	33.2471	896	Color2 [A=255, R=0, G=128, B=255]	9	4	559292	15	15	13	92.3	92.3	88.3	21.589	0	221.22	363120000000	753	P34760	P34760	Peroxiredoxin TSA1	1.2487	-0.215
PTM1	26.3944	26.2507	26.0668	26.032	26.0909	26.1658	26.3973	26.2366	26.2994	814	Color2 [A=255, R=0, G=128, B=255]	9	4	559292	3	3	3	5.5	5.5	5.5	60.018	0	7.2663	872130000	24	P32857	P32857	Membrane protein PTM1	1.61933	-0.214876
GPA2	26.8577	26.4777	26.3723	26.2167	26.2674	26.1113	26.4531	26.4064	26.3803	264	Color2 [A=255, R=0, G=128, B=255]	9	4	559292	12	12	12	34.3	34.3	34.3	50.447	0	92.733	3325300000	108	P10823	P10823	Guanine nucleotide-binding protein alpha-2 subunit	1.87693	-0.214794
RPS8B;RPS8A	28.958	28.8892	28.8402	28.8955	28.7428	28.7244	29.1162	29.0755	28.8147	242	Color2 [A=255, R=0, G=128, B=255]	9	4	559292	6	6	6	38	38	38	22.489	0	45.581	16227000000	127	P0CX40;P0CX39	P0CX40;P0CX39	40S ribosomal protein S8-B;40S ribosomal protein S8-A	0.920382	-0.214579
SAP185	22.3916	22.5443	22.9182	22.6426	22.9551	22.8266	23.1714	22.7535	23.1402	1425	Color2 [A=255, R=0, G=128, B=255]	9	4	559292	6	6	6	6.2	6.2	6.2	121.4	0	10.925	229520000	17	P40856	P40856	SIT4-associating protein SAP185	0.588203	-0.213603
DAP2	25.2323	25.1065	25.0517	25.1703	25.0291	25.0814	25.3528	25.2181	25.3499	407	Color2 [A=255, R=0, G=128, B=255]	9	4	559292	14	14	14	20.4	20.4	20.4	93.403	0	33	1809600000	65	P18962	P18962	Dipeptidyl aminopeptidase B	1.61213	-0.213367
RPL8B	29.6059	29.7538	29.649	29.51	29.4669	29.3933	29.6673	29.5654	29.7739	650	Color2 [A=255, R=0, G=128, B=255]	9	4	559292	14	14	2	56.2	56.2	8.6	28.111	0	99.532	24959000000	167	P29453	P29453	60S ribosomal protein L8-B	1.42709	-0.21213
RPL27B;RPL27A	28.5607	28.6494	28.6919	28.2847	28.272	28.409	28.6602	28.471	28.4688	228	Color2 [A=255, R=0, G=128, B=255]	9	4	559292	7	7	7	52.2	52.2	52.2	15.505	0	75.665	10300000000	125	P0C2H7;P0C2H6	P0C2H7;P0C2H6	60S ribosomal protein L27-B;60S ribosomal protein L27-A	1.28685	-0.211412
FSH3	24.2213	24.7744	24.5014	24.1811	24.2474	24.7329	24.6261	24.875	24.2939	2552	Color2 [A=255, R=0, G=128, B=255]	9	4	559292	6	6	6	28.9	28.9	28.9	30.418	0	43.81	600030000	30	Q99369	Q99369	Family of serine hydrolases 3	0.36437	-0.211196
GBP2	24.0936	23.8871	24.034	24.016	24.0818	24.1561	24.6069	24.1984	24.0813	576	Color2 [A=255, R=0, G=128, B=255]	9	4	559292	2	2	2	7.5	7.5	7.5	48.728	0.0091926	2.6411	252370000	10	P25555	P25555	Single-strand telomeric DNA-binding protein GBP2	0.570557	-0.210875
RPL2B;RPL2A	28.3554	28.3695	28.4239	28.1649	28.1977	28.0988	28.4014	28.3543	28.3375	245	Color2 [A=255, R=0, G=128, B=255]	9	4	559292	6	6	6	36.6	36.6	36.6	27.408	0	273.33	7319600000	96	P0CX46;P0CX45	P0CX46;P0CX45	60S ribosomal protein L2-B;60S ribosomal protein L2-A	2.42525	-0.210632
RPL6A	27.7456	27.9644	27.8938	27.8092	27.5095	27.6395	27.9772	27.8417	27.7707	1951	Color2 [A=255, R=0, G=128, B=255]	9	4	559292	7	3	3	40.9	20.5	20.5	19.961	0	14.417	3686100000	36	Q02326	Q02326	60S ribosomal protein L6-A	0.929676	-0.210485
PRE6	26.451	26.3807	26.2154	26.3889	26.1974	26.0201	26.451	26.4442	26.3412	1347	Color2 [A=255, R=0, G=128, B=255]	9	4	559292	8	8	8	43.7	43.7	43.7	28.439	0	46.288	2681600000	69	P40303	P40303	Proteasome subunit alpha type-4	0.870521	-0.209988
COQ5	25.3321	25.1202	25.1224	24.8638	24.5728	24.9029	24.7158	24.7615	25.4922	1639	Color2 [A=255, R=0, G=128, B=255]	9	4	559292	7	7	7	24.1	24.1	24.1	34.684	0	16.449	755650000	31	P49017	P49017	2-methoxy-6-polyprenyl-1,4-benzoquinol methylase, mitochondrial	0.315536	-0.209966
RPL8A	25.4538	25.4722	21.0842	25.1702	25.5046	22.0917	25.8279	22.3363	25.232	377	Color2 [A=255, R=0, G=128, B=255]	9	4	559292	14	2	2	56.2	8.6	8.6	28.124	0	5.5356	614250000	11	P17076	P17076	60S ribosomal protein L8-A	0.046944	-0.209908
SRP1	25.7235	25.4034	25.3536	25.3299	24.898	25.391	25.4652	25.2531	25.5262	1975	Color2 [A=255, R=0, G=128, B=255]	9	4	559292	9	9	9	23.4	23.4	23.4	60.441	0	121.95	1675100000	79	Q02821	Q02821	Importin subunit alpha	0.520945	-0.208502
RPL18B;RPL18A	27.7373	27.8512	27.7514	27.572	27.2607	27.2594	27.5725	27.5188	27.6258	247	Color2 [A=255, R=0, G=128, B=255]	9	4	559292	5	5	5	26.9	26.9	26.9	20.563	0	34.961	5664500000	93	P0CX50;P0CX49	P0CX50;P0CX49	60S ribosomal protein L18-B;60S ribosomal protein L18-A	0.895341	-0.208303
LSB3	24.9574	24.8243	24.8963	24.9676	25.1495	25.2329	25.2807	25.4278	25.2651	1508	Color2 [A=255, R=0, G=128, B=255]	9	4	559292	8	8	6	23.3	23.3	19.2	49.343	0	64.856	1457700000	57	P43603	P43603	LAS seventeen-binding protein 3	1.03934	-0.20783
HFD1	27.033	26.9347	26.974	26.669	26.6278	26.4752	26.8593	26.7647	26.7705	2100	Color2 [A=255, R=0, G=128, B=255]	9	4	559292	16	16	16	41.7	41.7	41.7	59.978	0	205.1	7350400000	176	Q04458	Q04458	Fatty aldehyde dehydrogenase HFD1	1.45121	-0.207511
YMR027W	26.5565	26.6759	26.8163	26.7918	26.8289	26.666	27.0282	26.9643	26.9148	2087	Color2 [A=255, R=0, G=128, B=255]	9	4	559292	16	16	16	38.1	38.1	38.1	54.128	0	65.215	5632300000	120	Q04371	Q04371	Protein-glutamate O-methyltransferase	1.601	-0.206876
GRE3	28.9119	28.9372	29.022	29.0578	28.9469	29.0117	29.2268	29.2342	29.1746	1141	Color2 [A=255, R=0, G=128, B=255]	9	4	559292	21	21	21	64.8	64.8	64.8	37.118	0	146.67	38455000000	389	P38715	P38715	NADPH-dependent aldose reductase GRE3	2.28669	-0.206428
RPN2	26.7186	26.9854	26.8311	26.8569	26.6902	26.6341	26.8394	26.952	27.0019	759	Color2 [A=255, R=0, G=128, B=255]	9	4	559292	23	22	22	24.4	23.7	23.7	104.23	0	73.254	5725700000	140	P32565	P32565	26S proteasome regulatory subunit RPN2	1.16506	-0.204062
PDC1	33.4693	33.3535	33.3648	32.9202	32.9288	33.0019	33.219	33.1255	33.1183	133	Color2 [A=255, R=0, G=128, B=255]	9	4	559292	30	30	20	66.6	66.6	48.7	61.495	0	323.31	985440000000	3732	P06169;Q07471	P06169	Pyruvate decarboxylase isozyme 1	2.09764	-0.203921
PCM1	25.4426	25.5334	25.3969	25.1904	25.2627	25.2118	25.5579	25.4411	25.275	1119	Color2 [A=255, R=0, G=128, B=255]	9	4	559292	8	8	8	17.8	17.8	17.8	62.066	0	37.81	1606800000	41	P38628	P38628	Phosphoacetylglucosamine mutase	1.12582	-0.203046
SDS22	26.3111	26.1687	26.1289	26.0552	25.8546	25.8301	26.1545	26.1758	26.0183	943	Color2 [A=255, R=0, G=128, B=255]	9	4	559292	14	14	14	66.9	66.9	66.9	38.887	0	154.68	5078100000	139	P36047	P36047	Protein phosphatase 1 regulatory subunit SDS22	1.10017	-0.202875
YOL057W	25.811	25.7337	25.6366	25.3546	25.1027	25.2124	25.4244	25.4962	25.3569	2299	Color2 [A=255, R=0, G=128, B=255]	9	4	559292	16	16	16	34.3	34.3	34.3	80.509	0	77.026	1942500000	68	Q08225	Q08225	Probable dipeptidyl peptidase 3	1.1445	-0.202614
SUP45	25.3605	25.5678	25.5538	25.6123	25.3025	25.3977	25.6856	25.6714	25.5589	290	Color2 [A=255, R=0, G=128, B=255]	9	4	559292	15	15	15	36.6	36.6	36.6	49.005	0	50.189	3900600000	105	P12385	P12385	Eukaryotic peptide chain release factor subunit 1	0.940465	-0.201095
MDH3	26.7603	26.1556	26.258	26.2911	26.5053	26.4114	26.6562	26.6732	26.4817	719	Color2 [A=255, R=0, G=128, B=255]	9	4	559292	14	14	14	62.1	62.1	62.1	37.186	0	154.85	6887900000	173	P32419	P32419	Malate dehydrogenase, peroxisomal	1.08491	-0.201062
GPI8	22.9768	22.2262	20.8261	22.864	23.1165	21.4452	22.9762	22.0764	22.9752	1640	Color2 [A=255, R=0, G=128, B=255]	9	4	559292	2	2	2	4.6	4.6	4.6	47.402	0	3.9871	68665000	3	P49018	P49018	GPI-anchor transamidase	0.1221	-0.200722
NUC1	23.6414	20.481	23.6254	21.7978	24.2551	24.4252	23.5796	24.154	23.3437	198	Color2 [A=255, R=0, G=128, B=255]	9	4	559292	4	4	4	15.5	15.5	15.5	37.209	0	13.677	327020000	14	P08466	P08466	Mitochondrial nuclease	0.0798671	-0.199725
HGH1	23.7114	23.6378	23.4608	22.7301	22.9976	23.3049	23.2057	23.274	23.1486	1622	Color2 [A=255, R=0, G=128, B=255]	9	4	559292	6	6	6	19.8	19.8	19.8	44.951	0	17.284	289220000	23	P48362	P48362	Protein HGH1	0.51183	-0.198512
TYW1	22.2862	22.3352	22.4051	21.4036	21.9564	21.5967	20.9814	22.1903	22.3799	2345	Color2 [A=255, R=0, G=128, B=255]	9	4	559292	3	3	3	4	4	4	89.804	0	4.5262	41015000	6	Q08960	Q08960	S-adenosyl-L-methionine-dependent tRNA 4-demethylwyosine synthase	0.159284	-0.198284
DGA1	22.9149	22.1269	23.464	23.3084	23.3629	23.2186	24.3949	22.1015	23.986	2322	Color2 [A=255, R=0, G=128, B=255]	9	4	559292	3	3	3	7.2	7.2	7.2	47.711	0	4.0617	226660000	10	Q08650	Q08650	Diacylglycerol O-acyltransferase 1	0.100188	-0.197484
VCX1	25.5692	25.5193	25.7222	26.3271	26.6373	25.8856	26.4873	26.5761	26.3778	2554	Color2 [A=255, R=0, G=128, B=255]	9	4	559292	4	4	4	10.9	10.9	10.9	44.646	0	36.478	1449300000	34	Q99385	Q99385	Vacuolar calcium ion transporter	0.365107	-0.197095
LAG2	24.42	23.9688	23.6393	23.4873	23.2487	23.3948	23.2559	23.5055	23.9527	2532	Color2 [A=255, R=0, G=128, B=255]	9	4	559292	4	4	4	7.1	7.1	7.1	75.638	0	15.365	271290000	9	Q92325	Q92325	Cullin-associated NEDD8-dissociated protein 1 homolog	0.379363	-0.194481
EPS1	24.0508	24.4849	24.3643	24.4761	24.3727	24.3693	24.8185	24.5934	24.3893	1411	Color2 [A=255, R=0, G=128, B=255]	9	4	559292	6	6	6	8.3	8.3	8.3	81.218	0	18.365	602160000	28	P40557	P40557	ER-retained PMA1-suppressing protein 1	0.686393	-0.194337
SEC28	25.7793	25.5906	25.125	24.5267	24.2208	25.0468	24.6909	24.4487	25.2316	1393	Color2 [A=255, R=0, G=128, B=255]	9	4	559292	5	5	5	23.3	23.3	23.3	33.829	0	36.459	615290000	26	P40509	P40509	Coatomer subunit epsilon	0.224885	-0.192311
RPL11B;RPL11A	28.2083	28.5044	28.4119	28.1737	27.952	28.0937	28.2149	28.2167	28.3593	226	Color2 [A=255, R=0, G=128, B=255]	9	4	559292	6	6	6	40.8	40.8	40.8	19.749	0	29.34	9870100000	233	Q3E757;P0C0W9	Q3E757;P0C0W9	60S ribosomal protein L11-B;60S ribosomal protein L11-A	1.11206	-0.190525
SWP1	25.671	25.3849	25.2656	25.1383	25.3943	25.2434	25.4189	25.513	25.4143	1974	Color2 [A=255, R=0, G=128, B=255]	9	4	559292	3	3	3	15.7	15.7	15.7	31.653	0	27.897	636710000	20	Q02795	Q02795	Dolichyl-diphosphooligosaccharide--protein glycosyltransferase subunit SWP1	1.104	-0.190063
TFS1	30.1512	29.928	30.0198	29.1206	29.4076	29.2454	29.2596	29.5583	29.5244	321	Color2 [A=255, R=0, G=128, B=255]	9	4	559292	9	9	9	76.3	76.3	76.3	24.357	0	323.31	23895000000	235	P14306	P14306	Carboxypeptidase Y inhibitor	0.685758	-0.189578
ZTA1	26.0659	26.0456	26.0227	26.3339	25.9426	26.0973	26.087	26.3308	26.5241	1063	Color2 [A=255, R=0, G=128, B=255]	9	4	559292	9	9	9	29.6	29.6	29.6	37.018	0	135.13	3104800000	85	P38230	P38230	Probable quinone oxidoreductase	0.484053	-0.18937
EMG1	25.6301	25.7913	25.6838	25.6283	25.7713	25.3798	25.6066	26.1853	25.5526	2204	Color2 [A=255, R=0, G=128, B=255]	9	4	559292	5	5	5	21	21	21	27.895	0	14.866	893670000	29	Q06287	Q06287	Ribosomal RNA small subunit methyltransferase NEP1	0.334094	-0.188387
RAV1	25.5457	25.4936	25.7225	25.1974	25.4488	24.8607	25.3168	25.3395	25.4155	1582	Color2 [A=255, R=0, G=128, B=255]	9	4	559292	8	8	8	6.9	6.9	6.9	154.93	0	14.176	930480000	23	P47104	P47104	Regulator of V-ATPase in vacuolar membrane protein 1	0.471655	-0.188267
RPS17B;RPS17A	27.3911	27.7299	27.767	27.733	27.613	27.5931	28.0375	27.7226	27.7436	73	Color2 [A=255, R=0, G=128, B=255]	9	4	559292	6	6	6	53.7	53.7	53.7	15.803	0	45.396	6563100000	61	P14127;P02407	P14127;P02407	40S ribosomal protein S17-B;40S ribosomal protein S17-A	0.784774	-0.188187
HYP2	31.7473	31.6754	31.735	31.2715	31.354	31.5198	31.6731	31.4768	31.5593	510	Color2 [A=255, R=0, G=128, B=255]	9	4	559292	9	9	6	67.5	67.5	45.9	17.114	0	323.31	88089000000	880	P23301	P23301	Eukaryotic translation initiation factor 5A-1	0.950215	-0.187964
PRE5	26.6303	26.7738	26.822	26.8422	26.7801	26.7288	27.0556	26.8662	26.99	1346	Color2 [A=255, R=0, G=128, B=255]	9	4	559292	14	14	14	69.7	69.7	69.7	25.604	0	113.82	5692800000	107	P40302	P40302	Proteasome subunit alpha type-6	1.3549	-0.186898
YNL134C	28.3331	28.1949	28.1974	27.3521	27.4092	27.2435	27.6137	27.5135	27.4366	1851	Color2 [A=255, R=0, G=128, B=255]	9	4	559292	14	14	13	60.4	60.4	58.5	41.164	0	198.71	11909000000	220	P53912	P53912	Uncharacterized protein YNL134C	1.23826	-0.186337
PAT1	24.068	24.1331	24.2501	23.8615	24.1991	23.9238	23.8173	24.5467	24.1788	594	Color2 [A=255, R=0, G=128, B=255]	9	4	559292	7	7	7	10.8	10.8	10.8	88.51	0	24.416	635220000	40	P25644	P25644	DNA topoisomerase 2-associated protein PAT1	0.325945	-0.186151
CCT6	24.985	25.1493	24.9326	24.8227	24.9203	24.7791	25.0975	25.0706	24.909	1227	Color2 [A=255, R=0, G=128, B=255]	9	4	559292	14	14	14	38.1	38.1	38.1	59.923	0	52.835	1094100000	59	P39079	P39079	T-complex protein 1 subunit zeta	1.20501	-0.18501
RPS27B;RPS27A	29.7837	29.5953	29.749	29.421	29.6707	29.4771	29.7036	29.95	29.4645	922	Color2 [A=255, R=0, G=128, B=255]	9	4	559292	5	5	5	47.6	47.6	47.6	8.8653	0	21.91	15257000000	80	P38711;P35997	P38711;P35997	40S ribosomal protein S27-B;40S ribosomal protein S27-A	0.502565	-0.183123
YMR226C	28.4624	28.3479	28.0816	27.9376	27.5245	27.9409	28.0282	27.8191	28.1031	2133	Color2 [A=255, R=0, G=128, B=255]	9	4	559292	9	9	9	53.6	53.6	53.6	29.158	0	79.373	8519600000	148	Q05016	Q05016	Uncharacterized oxidoreductase YMR226C	0.489849	-0.18248
RPS13	29.0521	29.1509	29.0621	28.937	28.5266	28.7176	28.9733	28.9064	28.8484	124	Color2 [A=255, R=0, G=128, B=255]	9	4	559292	7	7	7	50.3	50.3	50.3	17.029	0	35.127	8567400000	113	P05756	P05756	40S ribosomal protein S13	0.66701	-0.182329
DOA1	24.2377	24.1969	24.344	24.0049	23.9827	23.9095	23.9852	24.2697	24.1883	938	Color2 [A=255, R=0, G=128, B=255]	9	4	559292	11	11	11	15.9	15.9	15.9	79.505	0	59.324	1058100000	64	P36037	P36037	Protein DOA1	0.953431	-0.182048
UIP4	27.6433	27.6116	27.8916	27.5324	27.729	27.4575	27.8192	27.8621	27.5833	2340	Color2 [A=255, R=0, G=128, B=255]	9	4	559292	12	12	12	55.9	55.9	55.9	34.221	0	175.85	6371900000	131	Q08926	Q08926	ULP1-interacting protein 4	0.6993	-0.181931
MDN1	22.916	22.7137	22.8631	22.8243	23.0159	22.9451	22.6164	23.5135	23.1987	2361	Color2 [A=255, R=0, G=128, B=255]	9	4	559292	4	4	4	0.8	0.8	0.8	559.3	0	5.9494	112410000	11	Q12019	Q12019	Midasin	0.269855	-0.181093
PRO3	26.7766	26.8612	26.9564	26.9068	27.0203	26.8708	27.1756	27.0915	27.0719	686	Color2 [A=255, R=0, G=128, B=255]	9	4	559292	6	6	6	23.1	23.1	23.1	30.131	0	34.971	3283700000	59	P32263	P32263	Pyrroline-5-carboxylate reductase	1.51223	-0.180398
NIT3	25.3299	25.0652	25.0258	25.0051	25.0677	24.9407	25.1065	25.2953	25.1528	1653	Color2 [A=255, R=0, G=128, B=255]	9	4	559292	6	6	6	26.5	26.5	26.5	32.549	0	29.101	1370700000	33	P49954	P49954	Probable hydrolase NIT3	1.2523	-0.180333
FMP45	29.3459	29.1214	29.2018	29.2151	29.0894	29.1352	29.4206	29.3046	29.2554	2271	Color2 [A=255, R=0, G=128, B=255]	9	4	559292	8	8	8	47.9	47.9	47.9	34.135	0	312.11	14719000000	155	Q07651	Q07651	SUR7 family protein FMP45	1.37497	-0.180298
RPL19B;RPL19A	28.1708	28.2703	28.2035	28.1469	28.2636	28.1796	28.4704	28.3326	28.3274	251	Color2 [A=255, R=0, G=128, B=255]	9	4	559292	6	6	6	29.6	29.6	29.6	21.704	0	84.581	9447100000	81	P0CX83;P0CX82	P0CX83;P0CX82	60S ribosomal protein L19-B;60S ribosomal protein L19-A	1.43575	-0.180084
YIM1	26.1837	25.9891	26.0527	25.8219	25.7538	25.7654	25.8554	26.1535	25.8703	639	Color2 [A=255, R=0, G=128, B=255]	9	4	559292	8	8	8	33.2	33.2	33.2	41.637	0	44.649	3265000000	51	P28625	P28625	Protein YIM1	0.838594	-0.179349
ALO1	26.2734	26.4096	26.4744	26.5363	26.3667	26.3357	26.6151	26.7252	26.4348	1882	Color2 [A=255, R=0, G=128, B=255]	9	4	559292	15	15	15	35.6	35.6	35.6	59.493	0	87.029	5580300000	122	P54783	P54783	D-arabinono-1,4-lactone oxidase	0.784591	-0.178804
TRX3	27.493	27.4911	27.737	27.5627	27.6924	27.5005	27.788	27.8008	27.7023	564	Color2 [A=255, R=0, G=128, B=255]	9	4	559292	6	6	6	48	48	48	14.432	0	26.618	4453200000	76	P25372	P25372	Thioredoxin-3, mitochondrial	1.29828	-0.178502
DPP1	27.0068	27.0201	27.064	27.7368	27.3737	27.4288	27.6424	27.8009	27.6285	2145	Color2 [A=255, R=0, G=128, B=255]	9	4	559292	6	6	6	29.8	29.8	29.8	33.514	0	56.543	6066900000	107	Q05521	Q05521	Diacylglycerol pyrophosphate phosphatase 1	0.636411	-0.177533
MSN5	23.9702	23.5922	23.7456	23.1825	22.8725	23.2676	23.0938	23.1043	23.6561	1700	Color2 [A=255, R=0, G=128, B=255]	9	4	559292	5	5	5	5.2	5.2	5.2	142.12	0	7.5729	189240000	9	P52918	P52918	Protein MSN5	0.329925	-0.177217
TOM20	25.193	25.1061	25.1552	25.0192	25.0447	25.0271	25.1015	25.3176	25.2029	904	Color2 [A=255, R=0, G=128, B=255]	9	4	559292	4	4	4	27.9	27.9	27.9	20.317	0	14.5	804650000	35	P35180	P35180	Mitochondrial import receptor subunit TOM20	1.31789	-0.176989
IRA1	23.579	21.6124	23.4831	23.105	22.9073	23.0383	24.0226	24.118	21.4406	408	Color2 [A=255, R=0, G=128, B=255]	9	4	559292	4	4	4	1.2	1.2	1.2	350.98	0	5.9246	152540000	7	P18963	P18963	Inhibitory regulator protein IRA1	0.0704132	-0.176876
YLR345W	24.6003	24.7586	25.1765	24.5893	24.4299	24.3922	24.7379	24.6271	24.5755	2183	Color2 [A=255, R=0, G=128, B=255]	9	4	559292	6	6	6	14.3	14.3	14.3	58.385	0	19.977	951490000	33	Q06137	Q06137	Putative 6-phosphofructo-2-kinase/fructose-2,6-bisphosphatase YLR345W;6-phosphofructo-2-kinase;Fructose-2,6-bisphosphatase	1.0751	-0.176343
WTM1	29.5812	29.6094	29.6798	29.2807	29.6992	29.2283	29.6625	29.5184	29.5561	2455	Color2 [A=255, R=0, G=128, B=255]	9	4	559292	19	19	19	64.5	64.5	64.5	48.382	0	323.31	48660000000	522	Q12363	Q12363	Transcriptional modulator WTM1	0.495842	-0.176263
PRE1	26.383	26.415	26.3427	26.4895	26.0934	26.1281	26.3962	26.3418	26.5012	477	Color2 [A=255, R=0, G=128, B=255]	9	4	559292	5	5	5	28.3	28.3	28.3	22.516	0	16.993	1826800000	49	P22141	P22141	Proteasome subunit beta type-4	0.581207	-0.176028
APE4	26.1111	26.0681	26.1085	26.2923	26.0703	25.9218	26.2084	26.3945	26.2094	1178	Color2 [A=255, R=0, G=128, B=255]	9	4	559292	10	10	10	30	30	30	54.173	0	53.215	3269900000	69	P38821	P38821	Aspartyl aminopeptidase 4	0.639565	-0.175963
FRS1	26.1689	26.3408	26.314	26.235	26.1042	26.1527	26.33	26.3973	26.2911	349	Color2 [A=255, R=0, G=128, B=255]	9	4	559292	15	15	15	28.2	28.2	28.2	67.364	0	62.124	4033300000	127	P15624	P15624	Phenylalanine--tRNA ligase beta subunit	1.63021	-0.175538
RDI1	24.5231	24.5068	24.6923	24.8122	24.9228	24.4016	24.879	25.1394	24.6443	2473	Color2 [A=255, R=0, G=128, B=255]	9	4	559292	4	4	4	30.7	30.7	30.7	23.138	0	35.511	672410000	34	Q12434	Q12434	Rho GDP-dissociation inhibitor	0.339495	-0.175356
BRO1	24.3843	24.5042	24.3498	24.2926	24.3275	24.2562	24.4087	24.5945	24.399	1634	Color2 [A=255, R=0, G=128, B=255]	9	4	559292	12	12	12	14.7	14.7	14.7	97.275	0	26.827	1168900000	47	P48582	P48582	Vacuolar-sorting protein BRO1	1.23132	-0.175276
RPS0B;RPS0A	28.9492	29.0267	29.0764	28.4783	28.5232	28.4886	28.692	28.6577	28.6658	1522	Color2 [A=255, R=0, G=128, B=255]	9	4	559292	8	8	8	50.8	50.8	50.8	27.962	0	108.19	9897500000	119	P46654;P32905	P46654;P32905	40S ribosomal protein S0-B;40S ribosomal protein S0-A	3.29256	-0.175142
ADE17	29.1144	29.1072	29.064	29.1771	29.1292	29.2821	29.3447	29.304	29.464	1006	Color2 [A=255, R=0, G=128, B=255]	9	4	559292	30	30	25	76.5	76.5	65.4	65.262	0	323.31	81519000000	743	P38009	P38009	Bifunctional purine biosynthesis protein ADE17;Phosphoribosylaminoimidazolecarboxamide formyltransferase;IMP cyclohydrolase	1.24485	-0.17478
QRI1	25.2188	25.2819	25.1447	25.0028	25.0466	25.022	25.2219	25.0919	25.2791	1484	Color2 [A=255, R=0, G=128, B=255]	9	4	559292	12	12	12	33.5	33.5	33.5	53.475	0	44.495	1419600000	57	P43123	P43123	UDP-N-acetylglucosamine pyrophosphorylase	1.42354	-0.1738
DAK1	28.7444	28.6771	28.8646	28.4632	28.4622	28.3413	28.6932	28.6759	28.4183	1884	Color2 [A=255, R=0, G=128, B=255]	9	4	559292	27	27	27	64	64	64	62.206	0	305.06	36161000000	389	P54838	P54838	Dihydroxyacetone kinase 1	0.823483	-0.173586
NTH1	26.6847	26.6503	26.7977	26.3929	26.4189	26.4406	26.7248	26.6068	26.4413	708	Color2 [A=255, R=0, G=128, B=255]	9	4	559292	21	21	18	35.2	35.2	30.8	85.878	0	116.1	5862100000	180	P32356	P32356	Neutral trehalase	0.975211	-0.173512
ISN1	24.2571	24.1612	23.9954	24.4816	24.2351	24.1154	24.3703	24.3035	24.6782	2549	Color2 [A=255, R=0, G=128, B=255]	9	4	559292	7	7	7	19.8	19.8	19.8	51.329	0	24.352	791220000	27	Q99312	Q99312	IMP-specific 5-nucleotidase 1	0.476088	-0.173283
GCN20	24.2541	23.9436	23.9959	23.397	23.0503	23.7214	23.6751	23.4565	23.5565	1486	Color2 [A=255, R=0, G=128, B=255]	9	4	559292	9	9	9	14.4	14.4	14.4	85.026	0	15.897	482270000	19	P43535	P43535	Protein GCN20	0.353115	-0.173111
DSD1	24.2593	24.2005	24.082	24.3063	24.1355	24.1419	24.3987	24.4585	24.2361	1719	Color2 [A=255, R=0, G=128, B=255]	9	4	559292	6	6	6	17.1	17.1	17.1	47.827	0	15.286	647600000	15	P53095	P53095	D-serine dehydratase	0.913492	-0.169898
OPI10	25.4454	25.5099	25.284	25.5063	25.0467	25.1098	25.136	25.3637	25.6724	2295	Color2 [A=255, R=0, G=128, B=255]	9	4	559292	4	4	4	18.3	18.3	18.3	27.166	0	5.4064	539190000	11	Q08202	Q08202	Protein OPI10	0.329991	-0.169754
CDS1	27.2084	27.5748	27.5323	27.7106	27.6788	27.5489	27.6948	27.966	27.7865	1061	Color2 [A=255, R=0, G=128, B=255]	9	4	559292	7	7	7	15.1	15.1	15.1	51.822	0	31.963	3470100000	69	P38221	P38221	Phosphatidate cytidylyltransferase	0.840263	-0.169718
AIM19	26.5868	26.4849	26.5041	25.8898	26.684	26.4148	26.555	26.6084	26.3337	1391	Color2 [A=255, R=0, G=128, B=255]	9	4	559292	3	3	3	24.2	24.2	24.2	16.923	0	39.341	1670300000	49	P40502	P40502	Altered inheritance of mitochondria protein 19, mitochondrial	0.274274	-0.169463
YSP2	22.2804	21.3324	22.3621	22.5354	22.1146	21.8931	21.9488	23.4209	21.6803	2239	Color2 [A=255, R=0, G=128, B=255]	9	4	559292	4	4	4	3.4	3.4	3.4	160.58	0	7.741	68018000	13	Q06681	Q06681	GRAM domain-containing protein YSP2	0.106392	-0.168958
GLN4	29.3929	29.3732	29.4206	29.3224	29.3568	29.2001	29.4414	29.5485	29.3946	305	Color2 [A=255, R=0, G=128, B=255]	9	4	559292	24	24	24	29	29	29	93.132	0	104.07	12130000000	146	P13188	P13188	Glutamine--tRNA ligase	1.20179	-0.168396
GPM1	32.5659	32.6042	32.6384	32.2603	32.4706	32.4472	32.5834	32.5724	32.5255	61	Color2 [A=255, R=0, G=128, B=255]	9	4	559292	16	16	16	69.6	69.6	69.6	27.608	0	323.31	361750000000	1020	P00950	P00950	Phosphoglycerate mutase 1	1.14496	-0.167679
YMR099C	26.9324	26.9435	27.0352	26.9379	26.8297	26.7329	26.9991	27.0503	26.9539	2002	Color2 [A=255, R=0, G=128, B=255]	9	4	559292	15	15	15	67	67	67	33.955	0	71.096	8461200000	157	Q03161	Q03161	Glucose-6-phosphate 1-epimerase	1.20415	-0.167638
TCB3	26.9457	26.9294	26.993	26.5045	26.5246	26.4325	26.6022	26.7069	26.6542	2031	Color2 [A=255, R=0, G=128, B=255]	9	4	559292	33	33	33	32.9	32.9	32.9	171.07	0	323.31	8513500000	219	Q03640	Q03640	Tricalbin-3	1.81422	-0.16722
RPN5	25.2724	25.2586	25.2552	25.2356	25.3349	25.0129	25.3915	25.4281	25.2611	2425	Color2 [A=255, R=0, G=128, B=255]	9	4	559292	14	14	14	40.2	40.2	40.2	51.768	0	81.725	2494100000	77	Q12250	Q12250	26S proteasome regulatory subunit RPN5	0.701006	-0.16579
PRE2	26.02	25.9472	25.7595	25.7538	25.433	25.5574	25.7874	25.682	25.7702	661	Color2 [A=255, R=0, G=128, B=255]	9	4	559292	6	6	6	25.4	25.4	25.4	31.636	0	13.535	1039800000	21	P30656	P30656	Proteasome subunit beta type-5	0.768689	-0.165148
PTH2	25.8286	26.0201	26.0402	26.3068	26.173	26.2002	25.9663	26.1368	27.071	887	Color2 [A=255, R=0, G=128, B=255]	9	4	559292	3	3	3	21.6	21.6	21.6	22.435	0	18.115	837280000	17	P34222	P34222	Peptidyl-tRNA hydrolase 2	0.181309	-0.164705
TFC4	23.9063	23.624	23.5755	23.3636	22.8997	23.3488	23.4621	23.3108	23.3318	858	Color2 [A=255, R=0, G=128, B=255]	9	4	559292	6	6	6	7.6	7.6	7.6	120.23	0	11.789	360720000	10	P33339	P33339	Transcription factor tau 131 kDa subunit	0.442276	-0.164208
UFD4	24.0584	23.5991	23.6165	23.643	23.6342	23.5491	23.4375	23.9131	23.968	835	Color2 [A=255, R=0, G=128, B=255]	9	4	559292	7	7	7	6.3	6.3	6.3	167.84	0	11.141	357170000	21	P33202	P33202	Ubiquitin fusion degradation protein 4	0.406898	-0.164072
RPS7B	27.4351	27.6072	27.6751	27.2017	27.0942	27.1882	27.2203	27.3708	27.3852	1615	Color2 [A=255, R=0, G=128, B=255]	9	4	559292	9	4	4	52.1	30.5	30.5	21.634	0	23.003	3070800000	36	P48164	P48164	40S ribosomal protein S7-B	1.23014	-0.164051
PUP2	26.019	26.0313	26.0538	25.8505	25.8607	25.8829	26.0023	26.0593	26.0243	715	Color2 [A=255, R=0, G=128, B=255]	9	4	559292	10	10	10	52.7	52.7	52.7	28.617	0	174.34	3534200000	124	P32379	P32379	Proteasome subunit alpha type-5	2.98968	-0.163944
BUD32	22.0328	23.8359	23.5437	23.5877	24.0817	23.9522	23.9467	24.0861	24.079	1789	Color2 [A=255, R=0, G=128, B=255]	9	4	559292	4	4	4	26.8	26.8	26.8	29.936	0	10.458	225940000	15	P53323	P53323	EKC/KEOPS complex subunit BUD32	0.455371	-0.163366
PFK1	27.787	27.7813	27.7577	27.6005	27.5001	27.5048	27.7395	27.6734	27.6824	373	Color2 [A=255, R=0, G=128, B=255]	9	4	559292	37	36	36	54.1	53.2	53.2	107.97	0	323.31	25996000000	531	P16861	P16861	ATP-dependent 6-phosphofructokinase subunit alpha	1.86977	-0.163275
CEM1	25.8037	25.5319	25.7171	25.8711	25.9247	26.0899	25.9121	26.3554	26.1059	1240	Color2 [A=255, R=0, G=128, B=255]	9	4	559292	5	5	5	15.4	15.4	15.4	47.555	0	30.757	1026500000	21	P39525	P39525	3-oxoacyl-[acyl-carrier-protein] synthase homolog	0.491171	-0.162575
ARC40	26.7622	26.1801	26.2722	26.4288	26.1433	25.958	26.1242	26.3608	26.5285	1091	Color2 [A=255, R=0, G=128, B=255]	9	4	559292	5	5	5	20.8	20.8	20.8	42.474	0	77.739	1435400000	55	P38328	P38328	Actin-related protein 2/3 complex subunit 1	0.374782	-0.161152
HSP31	30.0042	29.8091	29.9525	28.0243	28.3818	28.3456	28.4732	28.3747	28.3862	2096	Color2 [A=255, R=0, G=128, B=255]	9	4	559292	12	12	12	79.7	79.7	79.7	25.67	0	301.57	34221000000	335	Q04432	Q04432	Glutathione-independent glyoxalase HSP31	0.612431	-0.160742
SRP21	24.6923	23.0169	24.4665	21.7246	23.7993	23.8759	24.0801	23.7765	22.0199	702	Color2 [A=255, R=0, G=128, B=255]	9	4	559292	2	2	2	18	18	18	18.425	0	6.0325	218470000	15	P32342	P32342	Signal recognition particle subunit SRP21	0.0576363	-0.158894
MNN2	24.4397	24.4967	24.4756	24.2023	24.3198	24.2498	24.5458	24.3934	24.3092	1015	Color2 [A=255, R=0, G=128, B=255]	9	4	559292	8	8	8	18.9	18.9	18.9	67.773	0	25.583	756660000	36	P38069	P38069	Alpha-1,2-mannosyltransferase MNN2	0.963203	-0.158794
HMT1	24.1918	24.0205	24.096	24.1759	24.0026	23.6688	23.9702	24.3293	24.0218	1018	Color2 [A=255, R=0, G=128, B=255]	9	4	559292	7	7	7	33	33	33	39.786	0	18.038	575330000	41	P38074	P38074	Protein arginine N-methyltransferase 1	0.352466	-0.158003
ARB1	27.0816	27.0864	27.1123	26.7884	26.8812	26.7986	27.0958	27.0038	26.8427	1296	Color2 [A=255, R=0, G=128, B=255]	9	4	559292	20	20	20	38.5	38.5	38.5	68.376	0	223.41	9070200000	237	P40024	P40024	ABC transporter ATP-binding protein ARB1	0.927658	-0.157989
VPS21	26.2875	26.1045	25.8815	25.623	25.4961	25.3883	25.6713	25.626	25.683	933	Color2 [A=255, R=0, G=128, B=255]	9	4	559292	8	7	7	42.9	37.6	37.6	23.081	0	24.805	1514400000	29	P36017	P36017	Vacuolar protein sorting-associated protein 21	1.05765	-0.157611
DRN1	22.7769	22.9259	22.9307	21.2037	23.0513	22.8364	22.2948	22.3485	22.9198	1761	Color2 [A=255, R=0, G=128, B=255]	9	4	559292	4	4	4	8.1	8.1	8.1	58.205	0	8.1759	111500000	7	P53255	P53255	CWF19-like protein DRN1	0.0908182	-0.157256
YCP4	21.7819	21.9033	22.1138	28.4756	28.4278	28.4784	28.7223	28.6322	28.4974	555	Color2 [A=255, R=0, G=128, B=255]	9	4	559292	10	10	10	54.3	54.3	54.3	26.35	0	133.61	12975000000	136	P25349	P25349	Flavoprotein-like protein YCP4	1.0937	-0.156713
YNL010W	26.7095	26.6488	26.6554	26.5099	26.8	26.6164	26.8244	26.916	26.655	1871	Color2 [A=255, R=0, G=128, B=255]	9	4	559292	11	11	11	67.2	67.2	67.2	27.48	0	41.215	3374900000	79	P53981	P53981	Uncharacterized phosphatase YNL010W	0.615496	-0.156416
RPL13A;RPL13B	28.2426	28.2562	28.2718	28.3161	28.2138	28.2069	28.5761	28.3525	28.2765	1341	Color2 [A=255, R=0, G=128, B=255]	9	4	559292	8	8	8	46.7	46.7	46.7	22.554	0	58.663	9605900000	116	Q12690;P40212	Q12690;P40212	60S ribosomal protein L13-A;60S ribosomal protein L13-B	0.741594	-0.156123
SEC21	25.9534	25.8481	25.6772	25.4436	25.3245	25.3802	25.5163	25.4704	25.6286	680	Color2 [A=255, R=0, G=128, B=255]	9	4	559292	26	26	26	38.9	38.9	38.9	104.83	0	165.87	4272200000	177	P32074	P32074	Coatomer subunit gamma	1.2549	-0.155682
LIP1	24.7143	24.865	24.73	25.0337	24.5346	24.3689	24.7104	24.9174	24.7749	2029	Color2 [A=255, R=0, G=128, B=255]	9	4	559292	2	2	2	14	14	14	17.206	0	5.2285	466190000	19	Q03579	Q03579	Ceramide synthase subunit LIP1	0.301933	-0.155174
RIA1	24.2191	23.9355	22.072	21.1095	23.7027	23.8842	23.8148	22.2993	23.0448	1844	Color2 [A=255, R=0, G=128, B=255]	9	4	559292	5	5	5	5.2	5.2	5.2	124.46	0	11.636	231870000	10	P53893	P53893	Ribosome assembly protein 1	0.0532331	-0.154155
YSP3	21.1743	22.7448	21.9086	25.4209	25.3552	21.534	21.825	25.4268	25.52	533	Color2 [A=255, R=0, G=128, B=255]	9	4	559292	4	4	4	11.9	11.9	11.9	52.089	0	14.967	827250000	5	P25036	P25036	Subtilisin-like protease 3	0.0292492	-0.153892
NUP133	23.1542	23.1887	23.5608	23.6612	23.5201	23.5274	23.6125	24.0354	23.5221	982	Color2 [A=255, R=0, G=128, B=255]	9	4	559292	10	10	10	9.7	9.7	9.7	133.32	0	28.313	430040000	28	P36161	P36161	Nucleoporin NUP133	0.394043	-0.153705
ERG6	28.0547	28.1756	28.1235	27.6559	27.6238	27.6225	27.8552	27.7896	27.7168	541	Color2 [A=255, R=0, G=128, B=255]	9	4	559292	19	19	19	57.2	57.2	57.2	43.43	0	323.31	13408000000	229	P25087	P25087	Sterol 24-C-methyltransferase	1.67927	-0.153126
PPH21	25.2669	25.0794	25.1078	24.7083	24.7124	24.575	24.9261	24.6597	24.8674	515	Color2 [A=255, R=0, G=128, B=255]	9	4	559292	8	8	2	35.5	35.5	11.7	41.937	0	68.048	1237500000	56	P23594	P23594	Serine/threonine-protein phosphatase PP2A-1 catalytic subunit	0.757734	-0.152549
RTG2	24.5088	24.6073	24.4906	24.7638	24.5124	24.7312	24.8188	24.8226	24.8224	776	Color2 [A=255, R=0, G=128, B=255]	9	4	559292	15	15	15	28.7	28.7	28.7	65.571	0	32.543	1729500000	63	P32608	P32608	Retrograde regulation protein 2	0.899369	-0.1522
ADE2	27.0781	27.1814	27.1179	27.4002	27.3944	27.4136	27.6046	27.5458	27.5136	454	Color2 [A=255, R=0, G=128, B=255]	9	4	559292	25	25	25	49.6	49.6	49.6	62.339	0	90.736	8986800000	210	P21264	P21264	Phosphoribosylaminoimidazole carboxylase	2.29447	-0.151902
GRX2	28.9045	28.5968	29.021	28.7627	29.1565	28.8363	29.2044	29.2098	28.7954	389	Color2 [A=255, R=0, G=128, B=255]	9	4	559292	7	7	7	60.8	60.8	60.8	15.861	0	124.97	15085000000	150	P17695	P17695	Glutaredoxin-2, mitochondrial	0.342663	-0.151407
LEU2	27.4672	27.4743	27.4754	27.3233	27.1111	27.2619	27.3796	27.524	27.2466	90	Color2 [A=255, R=0, G=128, B=255]	9	4	559292	13	13	13	51.6	51.6	51.6	38.952	0	136.2	6032600000	89	P04173	P04173	3-isopropylmalate dehydrogenase	0.674177	-0.151358
OST1	25.5135	24.9956	22.7671	24.4983	24.2853	24.6562	24.7842	24.6294	24.4764	1441	Color2 [A=255, R=0, G=128, B=255]	9	4	559292	5	5	5	23.5	23.5	23.5	54.071	0	45.654	665780000	15	P41543	P41543	Dolichyl-diphosphooligosaccharide--protein glycosyltransferase subunit 1	0.465498	-0.150078
RPS24B;RPS24A	29.0744	28.9195	28.7927	28.6766	28.598	28.761	28.8525	28.9347	28.6955	239	Color2 [A=255, R=0, G=128, B=255]	9	4	559292	5	5	5	37.8	37.8	37.8	15.329	0	18.239	11954000000	75	P0CX32;P0CX31	P0CX32;P0CX31	40S ribosomal protein S24-B;40S ribosomal protein S24-A	0.816623	-0.149036
RPL26B;RPL26A	28.6647	28.6802	28.6779	28.7304	28.5986	28.6666	28.9309	28.7411	28.7703	1754	Color2 [A=255, R=0, G=128, B=255]	9	4	559292	7	7	7	40.9	40.9	40.9	14.235	0	36.416	9994500000	104	P53221;P05743	P53221;P05743	60S ribosomal protein L26-B;60S ribosomal protein L26-A	0.994446	-0.148925
TIF11	24.8403	25.2064	25.2228	25.2781	25.4691	25.0573	25.5894	25.4122	25.2482	1202	Color2 [A=255, R=0, G=128, B=255]	9	4	559292	6	6	6	41.8	41.8	41.8	17.435	0	15.8	1301100000	38	P38912	P38912	Eukaryotic translation initiation factor 1A	0.407808	-0.148446
FUR1	21.8427	22.9128	22.3942	23.1868	23.7772	23.4879	24.0718	23.4801	23.3412	401	Color2 [A=255, R=0, G=128, B=255]	9	4	559292	4	4	4	23.6	23.6	23.6	24.594	0	9.4833	202160000	8	P18562	P18562	Uracil phosphoribosyltransferase	0.201421	-0.147074
SFM1	25.2201	25.1358	25.0737	25.1989	24.9148	25.1004	25.2107	25.2328	25.2074	2442	Color2 [A=255, R=0, G=128, B=255]	9	4	559292	9	9	9	40.8	40.8	40.8	24.743	0	34.673	1462100000	52	Q12314	Q12314	Protein arginine N-methyltransferase SFM1	0.804845	-0.145641
ERV46	24.073	24.2472	24.4883	24.4876	24.6941	24.4683	25.0224	24.7475	24.3142	1255	Color2 [A=255, R=0, G=128, B=255]	9	4	559292	7	7	7	20.7	20.7	20.7	46.235	0	97.239	828930000	40	P39727	P39727	ER-derived vesicles protein ERV46	0.264517	-0.144716
PRE7	26.7859	26.7893	26.7969	26.5517	26.6625	26.8474	26.8502	26.7129	26.9286	523	Color2 [A=255, R=0, G=128, B=255]	9	4	559292	6	6	6	29.5	29.5	29.5	26.871	0	29.297	3076700000	76	P23724	P23724	Proteasome subunit beta type-6	0.600805	-0.143386
GCD6	24.0835	20.7972	24.4366	24.1384	23.9851	24.1746	23.8703	24.4501	24.4052	749	Color2 [A=255, R=0, G=128, B=255]	9	4	559292	3	3	3	6.9	6.9	6.9	81.16	0	7.9667	255920000	11	P32501	P32501	Translation initiation factor eIF-2B subunit epsilon	0.296277	-0.142518
KIN1	24.3956	24.5729	24.6401	24.5166	24.3784	24.435	24.7195	24.4686	24.567	303	Color2 [A=255, R=0, G=128, B=255]	9	4	559292	11	11	11	11.7	11.7	11.7	120.07	0	26.154	727420000	30	P13185	P13185	Serine/threonine protein kinase KIN1	0.784885	-0.141727
BNA5	25.8539	25.7831	25.7939	25.2821	25.1795	25.2996	25.3064	25.5127	25.3665	2172	Color2 [A=255, R=0, G=128, B=255]	9	4	559292	8	8	8	23	23	23	51.031	0	36.945	1619500000	38	Q05979	Q05979	Kynureninase	0.919862	-0.141456
DNF1	23.7555	23.8632	23.8816	23.7617	23.7002	23.5812	23.7545	23.936	23.777	790	Color2 [A=255, R=0, G=128, B=255]	9	4	559292	5	5	4	4.1	4.1	3.5	177.8	0	11.873	493740000	15	P32660	P32660	Phospholipid-transporting ATPase DNF1	0.842782	-0.141453
TCB1	26.5704	26.3283	26.5033	25.9335	25.9798	25.9625	26.097	26.1311	26.0719	2487	Color2 [A=255, R=0, G=128, B=255]	9	4	559292	23	23	22	28.2	28.2	27.4	133.57	0	124.13	4151200000	190	Q12466	Q12466	Tricalbin-1	2.53354	-0.141446
CPR5	26.2865	26.4421	26.323	25.9725	26.408	26.3321	26.4106	26.3492	26.3756	900	Color2 [A=255, R=0, G=128, B=255]	9	4	559292	7	7	7	41.3	41.3	41.3	25.326	0	22.526	2271800000	45	P35176	P35176	Peptidyl-prolyl cis-trans isomerase D	0.447321	-0.140903
KAP95	25.4199	24.7899	25.1036	24.2211	24.0765	24.1855	24.401	23.9555	24.5492	2184	Color2 [A=255, R=0, G=128, B=255]	9	4	559292	9	9	9	15.8	15.8	15.8	94.775	0	32.856	709620000	39	Q06142	Q06142	Importin subunit beta-1	0.313614	-0.140884
UTP10	24.3378	24.2691	24.2954	24.3772	24.1676	24.2666	24.5362	24.4156	24.2803	1479	Color2 [A=255, R=0, G=128, B=255]	9	4	559292	6	6	6	4.2	4.2	4.2	200.08	0	10.734	534760000	15	P42945	P42945	U3 small nucleolar RNA-associated protein 10	0.665522	-0.140236
YLR352W	22.7478	22.8329	21.3676	22.7825	22.6179	22.6306	22.6989	22.7356	23.0166	2216	Color2 [A=255, R=0, G=128, B=255]	9	4	559292	3	3	3	4.2	4.2	4.2	93.122	0	5.1636	101310000	8	Q06479	Q06479	F-box protein YLR352W	0.545919	-0.140046
CKB1	21.9878	23.7402	22.8722	23.4204	23.8481	23.7579	24.2474	23.3761	23.8211	1516	Color2 [A=255, R=0, G=128, B=255]	9	4	559292	2	2	2	6.5	6.5	6.5	32.264	0	10.104	182840000	11	P43639	P43639	Casein kinase II subunit beta	0.188192	-0.13941
FMP52	27.4041	27.3957	27.4464	27.4661	27.3777	27.4201	27.5978	27.5782	27.5041	1288	Color2 [A=255, R=0, G=128, B=255]	9	4	559292	13	13	13	66.7	66.7	66.7	25.086	0	137.15	8478300000	148	P40008	P40008	Protein FMP52, mitochondrial	1.65226	-0.138765
ALG9	25.7878	25.438	25.5312	25.5586	25.6943	25.5131	25.7643	25.81	25.6074	1835	Color2 [A=255, R=0, G=128, B=255]	9	4	559292	4	4	4	8.1	8.1	8.1	63.776	0	10.5	813020000	20	P53868	P53868	Alpha-1,2-mannosyltransferase ALG9	0.778995	-0.138597
RPL17A	28.5654	28.5173	28.5475	28.2667	28.4577	28.5307	28.693	28.5994	28.3764	117	Color2 [A=255, R=0, G=128, B=255]	9	4	559292	7	7	1	45.7	45.7	5.4	20.549	0	113.69	12005000000	125	P05740	P05740	60S ribosomal protein L17-A	0.490274	-0.137881
OM45	28.7636	28.8499	28.9706	28.9881	29.325	29.0183	29.2217	29.3234	29.1994	367	Color2 [A=255, R=0, G=128, B=255]	9	4	559292	27	27	27	55	55	55	44.58	0	323.31	35120000000	376	P16547	P16547	Mitochondrial outer membrane protein OM45	0.5311	-0.137673
YKL091C	23.9494	21.2148	24.5243	24.1644	24.9254	24.2052	24.8509	24.645	24.2113	850	Color2 [A=255, R=0, G=128, B=255]	9	4	559292	6	5	5	21	17.7	17.7	36.073	0	21.186	456240000	15	P33324	P33324	CRAL-TRIO domain-containing protein YKL091C	0.166708	-0.137441
TSR1	24.2213	23.9503	23.8741	23.5506	23.3713	23.4138	23.4414	23.6434	23.6608	2257	Color2 [A=255, R=0, G=128, B=255]	9	4	559292	5	5	5	7.4	7.4	7.4	90.746	0	20.134	370580000	31	Q07381	Q07381	Ribosome biogenesis protein TSR1	0.701712	-0.136619
AMD1	24.4975	24.6581	24.5091	24.5194	24.4015	24.3481	24.5356	24.5933	24.549	341	Color2 [A=255, R=0, G=128, B=255]	9	4	559292	15	15	15	27.5	27.5	27.5	93.3	0	34.848	1681000000	68	P15274	P15274	AMP deaminase	1.19675	-0.136271
HAS1	22.8789	22.9455	22.7635	22.0581	23.1514	22.9445	23.0911	22.6144	22.8572	2025	Color2 [A=255, R=0, G=128, B=255]	9	4	559292	5	5	5	10.3	10.3	10.3	56.717	0	10.426	106610000	9	Q03532	Q03532	ATP-dependent RNA helicase HAS1	0.138928	-0.136176
FMP41	25.0786	25.0609	24.8215	24.9095	24.8935	24.9911	24.9147	25.0668	25.2201	1842	Color2 [A=255, R=0, G=128, B=255]	9	4	559292	7	7	7	36.7	36.7	36.7	28.792	0	16.294	846770000	48	P53889	P53889	Uncharacterized mitochondrial hydrolase FMP41	0.660293	-0.135871
KTR1	25.2183	25.2666	25.2897	24.9111	24.6394	24.901	24.9374	24.9699	24.9517	625	Color2 [A=255, R=0, G=128, B=255]	9	4	559292	4	4	4	10.4	10.4	10.4	46.022	0	10.978	691260000	30	P27810	P27810	Alpha-1,2 mannosyltransferase KTR1	0.691582	-0.135817
TIF34	25.9283	26.0211	26.0579	25.8019	25.6218	25.6849	25.8869	25.7772	25.846	1343	Color2 [A=255, R=0, G=128, B=255]	9	4	559292	10	10	10	43.8	43.8	43.8	38.755	0	42.853	2435700000	55	P40217	P40217	Eukaryotic translation initiation factor 3 subunit I	1.01824	-0.133816
RRP1	24.4825	25.0096	24.857	24.8674	24.7728	24.4115	24.6553	24.7386	25.0585	902	Color2 [A=255, R=0, G=128, B=255]	9	4	559292	4	4	4	16.5	16.5	16.5	33.202	0	5.3682	489400000	13	P35178	P35178	Ribosomal RNA-processing protein 1	0.291374	-0.13357
PFY1	26.7148	26.5274	26.5432	26.0589	25.9532	26.1755	26.1633	26.1133	26.31	173	Color2 [A=255, R=0, G=128, B=255]	9	4	559292	5	5	5	79.4	79.4	79.4	13.677	0	65.639	2717000000	117	P07274	P07274	Profilin	0.694847	-0.133012
TOM40	26.8658	26.7798	26.6393	26.0758	25.9206	26.3357	25.879	26.0445	26.8072	522	Color2 [A=255, R=0, G=128, B=255]	9	4	559292	9	9	9	53.5	53.5	53.5	42.038	0	95.697	1813700000	83	P23644	P23644	Mitochondrial import receptor subunit TOM40	0.160776	-0.13291
ERG7	27.4371	27.3815	27.272	27.1268	27.0384	27.3139	27.4015	27.1508	27.3235	1110	Color2 [A=255, R=0, G=128, B=255]	9	4	559292	10	10	10	18.6	18.6	18.6	83.459	0	18.801	2583000000	38	P38604	P38604	Lanosterol synthase	0.529774	-0.132232
ZRC1	27.9959	28.0416	27.8984	27.8305	28.0175	27.8592	27.9799	28.3001	27.8227	434	Color2 [A=255, R=0, G=128, B=255]	9	4	559292	4	4	4	17	17	17	48.344	0	53.768	3750400000	46	P20107	P20107	Zinc/cadmium resistance protein	0.361732	-0.13183
OPI3	26.3609	25.7754	25.507	25.1268	25.0863	25.4698	25.5385	25.395	25.1444	110	Color2 [A=255, R=0, G=128, B=255]	9	4	559292	5	5	5	36.9	36.9	36.9	23.15	0	14.646	836910000	18	P05375	P05375	Phosphatidyl-N-methylethanolamine N-methyltransferase	0.322462	-0.131638
DPM1	27.6322	27.4788	27.5751	27.1344	27.3307	27.1956	27.3238	27.4037	27.3265	316	Color2 [A=255, R=0, G=128, B=255]	9	4	559292	13	13	13	60.3	60.3	60.3	30.362	0	90.894	10123000000	190	P14020	P14020	Dolichol-phosphate mannosyltransferase	0.964721	-0.131109
UBA4	24.1409	24.1314	24.341	24.1584	24.2843	24.0343	24.5279	24.3719	23.9695	1177	Color2 [A=255, R=0, G=128, B=255]	9	4	559292	6	6	6	14.1	14.1	14.1	49.361	0	12.011	512870000	19	P38820	P38820	Adenylyltransferase and sulfurtransferase UBA4;Adenylyltransferase UBA4;Sulfurtransferase UBA4	0.291796	-0.130762
APA1	26.7909	26.7841	26.9281	26.7757	26.6536	26.5471	26.7836	26.8777	26.7048	368	Color2 [A=255, R=0, G=128, B=255]	9	4	559292	13	13	13	52.3	52.3	52.3	36.492	0	102.09	4183600000	121	P16550	P16550	Protein APA1;5,5-P-1,P-4-tetraphosphate phosphorylase;ADP-sulfurylase	0.716904	-0.129892
ABF2	28.6434	28.6938	28.8337	28.7806	28.9688	28.8704	29.0357	29.0461	28.9278	1956	Color2 [A=255, R=0, G=128, B=255]	9	4	559292	8	8	8	35	35	35	21.561	0	70.367	19506000000	100	Q02486	Q02486	ARS-binding factor 2, mitochondrial	0.916068	-0.129889
ARC1	27.3352	27.3314	27.406	27.262	27.511	27.4904	27.5782	27.6384	27.4366	1525	Color2 [A=255, R=0, G=128, B=255]	9	4	559292	13	13	13	41.8	41.8	41.8	42.083	0	135.07	7329000000	137	P46672	P46672	tRNA-aminoacylation cofactor ARC1	0.580509	-0.129868
YPR148C	25.9936	26.0944	26.1058	25.8116	25.9648	25.9657	26.1513	26.1075	25.8728	2224	Color2 [A=255, R=0, G=128, B=255]	9	4	559292	12	12	12	40.9	40.9	40.9	49.279	0	82.669	3003800000	65	Q06523	Q06523	Uncharacterized protein YPR148C	0.574956	-0.129782
YPR114W	22.1635	21.7561	22.1833	21.9382	22.5276	22.5135	22.399	22.1279	22.8392	2179	Color2 [A=255, R=0, G=128, B=255]	9	4	559292	2	2	2	8.3	8.3	8.3	36.75	0	8.3782	77534000	10	Q06107	Q06107	Uncharacterized TLC domain-containing protein YPR114W	0.171747	-0.128942
YNL181W	25.0692	24.8212	24.8955	25.0792	24.7225	24.9383	24.9256	25.2021	24.9984	1837	Color2 [A=255, R=0, G=128, B=255]	9	4	559292	6	6	6	14	14	14	46.502	0	12.97	930940000	22	P53878	P53878	Uncharacterized oxidoreductase YNL181W	0.412146	-0.128661
RVB1	24.9382	24.8617	24.8453	24.6566	24.8606	24.5963	24.8501	24.8266	24.8225	2060	Color2 [A=255, R=0, G=128, B=255]	9	4	559292	9	9	9	26.3	26.3	26.3	50.452	0	62.722	1299600000	57	Q03940	Q03940	RuvB-like protein 1	0.732824	-0.128614
POL31	23.0509	22.9932	23.2598	23.1943	23.2521	23.1512	23.2587	23.6562	23.0681	1538	Color2 [A=255, R=0, G=128, B=255]	9	4	559292	3	3	3	6	6	6	55.295	0	5.6657	160050000	12	P46957	P46957	DNA polymerase delta small subunit	0.296565	-0.128466
EHD3	25.1433	25.1993	25.2113	25.4227	25.5276	25.3609	25.5345	25.515	25.6453	644	Color2 [A=255, R=0, G=128, B=255]	9	4	559292	5	5	5	10.2	10.2	10.2	56.288	0	32.801	1086200000	37	P28817	P28817	3-hydroxyisobutyryl-CoA hydrolase, mitochondrial	0.944339	-0.127864
SER2	24.2613	24.0206	24.269	24.905	24.2378	24.4027	24.6444	24.7461	24.5378	1477	Color2 [A=255, R=0, G=128, B=255]	9	4	559292	5	5	5	19.4	19.4	19.4	34.207	0	16.498	517230000	24	P42941	P42941	Phosphoserine phosphatase	0.240128	-0.127607
RPL5	28.527	28.6111	28.6139	28.3948	28.2323	28.3464	28.6069	28.4562	28.2928	603	Color2 [A=255, R=0, G=128, B=255]	9	4	559292	8	8	8	44.8	44.8	44.8	33.714	0	323.31	14325000000	158	P26321	P26321	60S ribosomal protein L5	0.549073	-0.127441
MTD1	27.1546	27.2181	27.1401	27.9626	27.7881	27.8504	28.0802	27.9352	27.9664	1942	Color2 [A=255, R=0, G=128, B=255]	9	4	559292	10	10	10	37.5	37.5	37.5	36.239	0	192.19	5279900000	66	Q02046	Q02046	Methylenetetrahydrofolate dehydrogenase [NAD(+)]	0.876379	-0.126932
PHB1	27.0948	27.0484	26.9875	27.2172	27.2422	27.2934	27.4112	27.3308	27.3909	1429	Color2 [A=255, R=0, G=128, B=255]	9	4	559292	11	11	11	46.3	46.3	46.3	31.427	0	74.873	6381700000	123	P40961	P40961	Prohibitin-1	1.73574	-0.126724
PRS5	24.9994	24.9176	25.1353	24.8671	24.9691	24.959	25.0627	25.1044	25.0056	2427	Color2 [A=255, R=0, G=128, B=255]	9	4	559292	5	5	5	11.3	11.3	11.3	53.504	0	36.9	853720000	22	Q12265	Q12265	Ribose-phosphate pyrophosphokinase 5	1.35941	-0.125858
BCY1	27.8847	27.9365	27.9535	27.8303	27.8791	27.7421	27.9634	27.9624	27.9002	177	Color2 [A=255, R=0, G=128, B=255]	9	4	559292	16	16	16	52.4	52.4	52.4	47.218	0	123.52	13357000000	186	P07278	P07278	cAMP-dependent protein kinase regulatory subunit	1.29372	-0.124837
UBA1	26.8646	26.8449	26.8175	26.6444	26.5063	26.6387	26.6895	26.6777	26.7962	492	Color2 [A=255, R=0, G=128, B=255]	9	4	559292	42	42	42	58.9	58.9	58.9	114.26	0	254.43	13996000000	405	P22515	P22515	Ubiquitin-activating enzyme E1 1	0.994976	-0.124699
YAP1801	24.4838	24.3494	24.4187	24.1231	23.9904	24.1341	24.0828	24.2383	24.2988	1185	Color2 [A=255, R=0, G=128, B=255]	9	4	559292	4	4	4	9.9	9.9	9.9	71.659	0	24.098	419350000	14	P38856	P38856	Clathrin coat assembly protein AP180A	0.716568	-0.124132
RPL4A;RPL4B	29.0788	29.0028	29.0444	28.9412	28.9251	28.868	29.0512	29.1658	28.8892	263	Color2 [A=255, R=0, G=128, B=255]	9	4	559292	12	12	12	47.5	47.5	47.5	39.092	0	226.32	25356000000	190	P10664;P49626	P10664;P49626	60S ribosomal protein L4-A;60S ribosomal protein L4-B	0.676292	-0.123988
RPE1	25.1684	24.8599	24.7446	24.7117	24.8239	24.8643	24.859	25.2023	24.7095	1542	Color2 [A=255, R=0, G=128, B=255]	9	4	559292	3	3	3	19.7	19.7	19.7	25.967	0	6.5926	584560000	23	P46969	P46969	Ribulose-phosphate 3-epimerase	0.33349	-0.123637
PGK1	32.5882	32.6081	32.6145	32.5232	32.5654	32.4966	32.6343	32.661	32.6607	46	Color2 [A=255, R=0, G=128, B=255]	9	4	559292	31	31	31	79.8	79.8	79.8	44.738	0	323.31	857040000000	2496	P00560	P00560	Phosphoglycerate kinase	2.31325	-0.123561
MOG1	25.6439	25.1065	25.3863	24.9956	24.7341	25.0738	25.1521	25.1475	24.8742	1590	Color2 [A=255, R=0, G=128, B=255]	9	4	559292	3	3	3	22	22	22	24.307	0	38.379	714390000	33	P47123	P47123	Nuclear import protein MOG1	0.375695	-0.123438
SKP1	25.8474	26.0151	26.0772	26.032	25.9922	25.6697	26.1203	25.9275	26.0156	1686	Color2 [A=255, R=0, G=128, B=255]	9	4	559292	8	8	8	46.9	46.9	46.9	22.33	0	27.323	1750100000	53	P52286	P52286	Suppressor of kinetochore protein 1	0.410147	-0.123145
VPS13	28.7497	28.6534	28.5837	28.6507	28.4147	28.4521	28.5609	28.6289	28.6948	2280	Color2 [A=255, R=0, G=128, B=255]	9	4	559292	20	20	20	7	7	7	357.85	0	45.406	7502800000	75	Q07878	Q07878	Vacuolar protein sorting-associated protein 13	0.670358	-0.122368
JIP5	22.3172	22.3271	22.1742	22.4831	21.7065	22.3475	21.7597	22.3811	22.7621	2197	Color2 [A=255, R=0, G=128, B=255]	9	4	559292	3	3	3	7.3	7.3	7.3	55.263	0	12.867	86051000	8	Q06214	Q06214	WD repeat-containing protein JIP5	0.117436	-0.121908
CAP1	26.4184	26.5306	26.6277	26.3225	26.3311	26.2626	26.4682	26.4766	26.3364	638	Color2 [A=255, R=0, G=128, B=255]	9	4	559292	9	9	9	48.5	48.5	48.5	30.699	0	41.06	3584600000	119	P28495	P28495	F-actin-capping protein subunit alpha	1.13874	-0.121648
SCP160	25.3047	25.3876	25.5067	25.5468	25.6059	25.4288	25.7366	25.7076	25.5005	129	Color2 [A=255, R=0, G=128, B=255]	9	4	559292	38	38	38	36.2	36.2	36.2	134.81	0	232.62	6444700000	227	P06105	P06105	Protein SCP160	0.596533	-0.121024
SEC14	26.7405	26.8765	26.8658	26.8519	26.6846	26.629	26.9489	26.7974	26.7817	528	Color2 [A=255, R=0, G=128, B=255]	9	4	559292	12	12	11	50.3	50.3	47	34.9	0	48.132	4517600000	92	P24280	P24280	SEC14 cytosolic factor	0.636565	-0.120863
UBP15	25.242	25.2543	25.2962	24.8623	25.0777	24.8986	25.086	25.0576	25.0553	1661	Color2 [A=255, R=0, G=128, B=255]	9	4	559292	17	17	17	18.7	18.7	18.7	143.56	0	69.982	1952300000	60	P50101	P50101	Ubiquitin carboxyl-terminal hydrolase 15	0.82723	-0.120139
MRT4	24.7642	25.0061	25.0613	25.0258	24.7295	24.6848	24.9152	24.9361	24.9448	834	Color2 [A=255, R=0, G=128, B=255]	9	4	559292	9	9	9	43.2	43.2	43.2	27.058	0	32.015	1268600000	44	P33201	P33201	Ribosome assembly factor MRT4	0.480057	-0.118656
HSH155	22.2603	22.8043	22.7643	22.8765	21.5396	22.5022	22.4379	22.7343	22.1012	1654	Color2 [A=255, R=0, G=128, B=255]	9	4	559292	3	3	3	3	3	3	110.03	0	4.5246	90513000	14	P49955	P49955	U2 snRNP component HSH155	0.0967097	-0.118402
LIA1	24.953	25.2049	25.1077	25.0151	25.304	24.87	25.2894	25.2676	24.9873	1588	Color2 [A=255, R=0, G=128, B=255]	9	4	559292	11	11	11	43.7	43.7	43.7	36.164	0	68.613	1514800000	72	P47120	P47120	Deoxyhypusine hydroxylase	0.299782	-0.118378
RLI1	25.7612	25.8227	25.7567	25.6508	25.4905	25.4983	25.8791	25.5302	25.5822	2005	Color2 [A=255, R=0, G=128, B=255]	9	4	559292	13	13	13	25.5	25.5	25.5	68.34	0	94.889	3546900000	82	Q03195	Q03195	Translation initiation factor RLI1	0.413735	-0.117282
ZWF1	27.2267	27.3443	27.2919	27.139	27.1143	26.9595	27.1884	27.2494	27.1267	277	Color2 [A=255, R=0, G=128, B=255]	9	4	559292	16	16	16	40	40	40	57.521	0	251.51	7195300000	142	P11412	P11412	Glucose-6-phosphate 1-dehydrogenase	0.817757	-0.117278
RPN7	25.4133	25.6264	25.5579	25.6314	25.5358	25.4458	25.7419	25.7284	25.4928	2178	Color2 [A=255, R=0, G=128, B=255]	9	4	559292	10	10	10	28.9	28.9	28.9	48.958	0	52.53	2398400000	92	Q06103	Q06103	26S proteasome regulatory subunit RPN7	0.529607	-0.116693
SAR1	28.4816	28.2901	28.2859	28.0744	28.0477	28.0573	28.1417	28.1831	28.2039	446	Color2 [A=255, R=0, G=128, B=255]	9	4	559292	7	7	7	55.8	55.8	55.8	21.45	0	54.627	10686000000	139	P20606	P20606	Small COPII coat GTPase SAR1	2.37101	-0.116397
GRX1	27.9429	27.9863	28.1024	27.8765	28.0896	27.953	28.1267	28.1235	28.0175	565	Color2 [A=255, R=0, G=128, B=255]	9	4	559292	6	6	6	67.3	67.3	67.3	12.38	0	120.7	10834000000	160	P25373	P25373	Glutaredoxin-1	0.741279	-0.116208
SKI3	23.275	23.0943	23.2314	22.5737	23.035	23.0592	23.044	23.4253	22.5468	391	Color2 [A=255, R=0, G=128, B=255]	9	4	559292	6	6	6	4.8	4.8	4.8	163.72	0	15.553	181190000	19	P17883	P17883	Superkiller protein 3	0.143937	-0.116112
SPE3	27.644	27.5833	27.6206	27.1844	27.4927	27.5324	27.5312	27.5416	27.4829	2380	Color2 [A=255, R=0, G=128, B=255]	9	4	559292	8	8	8	42.3	42.3	42.3	33.324	0	91.553	6164000000	103	Q12074	Q12074	Spermidine synthase	0.44497	-0.115403
CYR1	23.3558	23.7525	23.5304	23.6086	23.9828	23.3977	23.4887	23.9648	23.8784	205	Color2 [A=255, R=0, G=128, B=255]	9	4	559292	9	9	9	5.9	5.9	5.9	227.83	0	59.321	410230000	38	P08678	P08678	Adenylate cyclase	0.194852	-0.114292
MBF1	27.1372	27.1197	27.366	27.2123	27.4353	27.2486	27.5667	27.3022	27.3699	21	Color2 [A=255, R=0, G=128, B=255]	9	4	559292	7	7	7	47	47	47	16.403	0	33.688	5996500000	113	O14467	O14467	Multiprotein-bridging factor 1	0.470097	-0.11417
SRB2	23.0453	23.0459	22.0215	23.0198	22.9363	23.0673	23.0394	23.2362	23.0879	880	Color2 [A=255, R=0, G=128, B=255]	9	4	559292	2	2	2	8.6	8.6	8.6	22.894	0.0025718	3.4404	126130000	5	P34162	P34162	Mediator of RNA polymerase II transcription subunit 20	0.737299	-0.113364
OCT1	23.5139	21.3868	23.296	23.2158	22.6488	21.9324	23.1372	23.0414	21.9576	923	Color2 [A=255, R=0, G=128, B=255]	9	4	559292	4	4	4	5.4	5.4	5.4	88.182	0	4.515	135480000	10	P35999	P35999	Mitochondrial intermediate peptidase	0.0749389	-0.113067
GPD1	29.112	29.1573	29.0982	29.1067	29.2535	29.0963	29.2792	29.3091	29.2059	1907	Color2 [A=255, R=0, G=128, B=255]	9	4	559292	13	13	12	50.4	50.4	46.5	42.868	0	283.69	22556000000	254	Q00055	Q00055	Glycerol-3-phosphate dehydrogenase [NAD(+)] 1	0.884465	-0.112559
FIS1	24.4758	24.5966	24.5564	25.023	24.6758	24.8913	24.9084	24.8106	25.2068	1396	Color2 [A=255, R=0, G=128, B=255]	9	4	559292	3	3	3	20	20	20	17.733	0	9.4848	526130000	36	P40515	P40515	Mitochondria fission 1 protein	0.289299	-0.111907
AGX1	25.8107	25.8033	25.7601	26.5701	26.394	26.5577	26.6271	26.4996	26.7308	1493	Color2 [A=255, R=0, G=128, B=255]	9	4	559292	11	11	11	43.1	43.1	43.1	41.907	0	71.124	2979600000	69	P43567	P43567	Alanine--glyoxylate aminotransferase 1	0.56697	-0.111883
PRB1	30.6241	30.8075	30.7933	30.3329	30.4749	30.4561	30.5518	30.4816	30.5658	210	Color2 [A=255, R=0, G=128, B=255]	9	4	559292	12	12	12	23	23	23	69.621	0	205.41	63045000000	308	P09232	P09232	Cerevisin	1.01707	-0.111797
LAP2	25.5691	25.5935	25.5565	25.5062	25.2988	25.4403	25.5159	25.5351	25.5291	2355	Color2 [A=255, R=0, G=128, B=255]	9	4	559292	14	14	14	24.9	24.9	24.9	77.352	0	121.9	3408100000	92	Q10740	Q10740	Leukotriene A-4 hydrolase homolog	0.843547	-0.111611
RPL24B	27.295	27.62	27.7041	27.7655	27.6808	27.3753	27.6041	27.7376	27.8138	526	Color2 [A=255, R=0, G=128, B=255]	9	4	559292	4	4	1	23.9	23.9	6.5	17.547	0	10.503	3651200000	42	P24000	P24000	60S ribosomal protein L24-B	0.345811	-0.111327
URA7	24.7385	24.8363	24.7445	24.8196	24.9882	25.1901	25.3132	25.2571	24.7612	635	Color2 [A=255, R=0, G=128, B=255]	9	4	559292	3	3	3	6.6	6.6	6.6	64.71	0	6.6111	528960000	13	P28274	P28274	CTP synthase 1	0.209574	-0.1112
PMI40	27.3454	27.1671	27.1349	26.7868	27.1495	27.0557	27.0814	27.1962	27.0474	657	Color2 [A=255, R=0, G=128, B=255]	9	4	559292	16	16	16	52.2	52.2	52.2	48.188	0	241.81	8660500000	172	P29952	P29952	Mannose-6-phosphate isomerase	0.399272	-0.11101
CAR2	28.5562	28.4474	28.4476	28.336	28.2918	28.3093	28.4069	28.4668	28.3958	189	Color2 [A=255, R=0, G=128, B=255]	9	4	559292	21	21	21	64.2	64.2	64.2	46.085	0	257.83	24442000000	393	P07991	P07991	Ornithine aminotransferase	1.91232	-0.110787
EFB1	29.77	29.8627	30.0028	29.6479	29.7476	29.8833	30.0296	29.9137	29.666	733	Color2 [A=255, R=0, G=128, B=255]	9	4	559292	10	10	10	62.6	62.6	62.6	22.627	0	323.31	33529000000	324	P32471	P32471	Elongation factor 1-beta	0.361434	-0.110143
SEC13	27.2397	27.2654	27.181	26.8918	26.8165	26.8794	27.009	27.0349	26.8735	2104	Color2 [A=255, R=0, G=128, B=255]	9	4	559292	12	12	12	51.9	51.9	51.9	33.043	0	147.74	6005800000	161	Q04491	Q04491	Protein transport protein SEC13	0.930666	-0.109898
HMF1	27.7152	27.5652	27.6382	27.1393	27.0861	27.1334	27.3036	27.2184	27.165	1302	Color2 [A=255, R=0, G=128, B=255]	9	4	559292	7	7	7	89.9	89.9	89.9	13.906	0	67.417	6479200000	123	P40037	P40037	Protein HMF1	1.17598	-0.109419
NHP2	25.3726	25.7445	25.709	25.1405	25.7775	25.4106	25.6131	25.5907	25.4522	745	Color2 [A=255, R=0, G=128, B=255]	9	4	559292	3	3	3	16	16	16	17.122	0	9.3989	1043200000	32	P32495	P32495	H/ACA ribonucleoprotein complex subunit 2	0.222643	-0.109135
RPP0	29.6507	29.7151	29.6708	29.408	29.3674	29.3399	29.4028	29.3757	29.6616	105	Color2 [A=255, R=0, G=128, B=255]	9	4	559292	10	10	10	36.5	36.5	36.5	33.717	0	65.879	21037000000	148	P05317	P05317	60S acidic ribosomal protein P0	0.508414	-0.108257
TIF4632	23.7323	23.6075	23.6454	23.56	23.9482	23.6531	23.978	23.8964	23.6085	1266	Color2 [A=255, R=0, G=128, B=255]	9	4	559292	7	6	6	8.4	7.1	7.1	103.9	0	65.398	415270000	39	P39936	P39936	Eukaryotic initiation factor 4F subunit p130	0.264233	-0.107239
RNA1	26.6745	26.6845	26.6387	26.7236	26.6705	26.5767	26.7049	26.8653	26.7217	284	Color2 [A=255, R=0, G=128, B=255]	9	4	559292	13	13	13	38.1	38.1	38.1	45.815	0	103.98	3249500000	83	P11745	P11745	Ran GTPase-activating protein 1	0.736773	-0.107006
ERV29	25.8811	25.9851	25.9556	26.0877	25.9297	25.8325	26.1852	26.0852	25.8998	1795	Color2 [A=255, R=0, G=128, B=255]	9	4	559292	3	3	3	11.6	11.6	11.6	35.012	0	34.405	925920000	26	P53337	P53337	ER-derived vesicles protein ERV29	0.404415	-0.106775
RPG1	25.713	25.6613	25.6738	25.4715	25.357	25.2687	25.4012	25.4656	25.5507	1068	Color2 [A=255, R=0, G=128, B=255]	9	4	559292	23	23	23	27	27	27	110.34	0	266.2	3218700000	124	P38249	P38249	Eukaryotic translation initiation factor 3 subunit A	0.663183	-0.10677
EMP47	24.7991	25.0871	24.9497	24.9561	25.0417	24.8378	25.07	25.0571	25.0287	1489	Color2 [A=255, R=0, G=128, B=255]	9	4	559292	8	8	8	19.3	19.3	19.3	50.33	0	20.535	992590000	35	P43555	P43555	Protein EMP47	0.818571	-0.106709
DCS1	27.7438	27.623	27.7216	27.4159	27.308	27.2033	27.4485	27.5903	27.2058	2189	Color2 [A=255, R=0, G=128, B=255]	9	4	559292	14	14	14	50.9	50.9	50.9	40.769	0	106.38	12564000000	245	Q06151	Q06151	m7GpppX diphosphatase	0.342263	-0.105794
PSE1	24.2244	24.2646	24.359	24.3131	24.2031	24.0519	24.4575	24.226	24.1982	700	Color2 [A=255, R=0, G=128, B=255]	9	4	559292	8	8	8	9.3	9.3	9.3	121.03	0	17.032	600520000	42	P32337	P32337	Importin subunit beta-3	0.395286	-0.104546
CDC55	24.4632	24.755	24.6376	24.3707	24.7256	24.2571	24.4533	24.4925	24.7211	1910	Color2 [A=255, R=0, G=128, B=255]	9	4	559292	8	8	8	19.6	19.6	19.6	59.661	0	33.988	400500000	38	Q00362	Q00362	Protein phosphatase PP2A regulatory subunit B	0.2529	-0.104491
TPD3	27.1717	26.8649	26.7285	26.5782	26.3062	26.2698	26.6065	26.3295	26.5308	673	Color2 [A=255, R=0, G=128, B=255]	9	4	559292	15	15	15	31.5	31.5	31.5	70.907	0	105.48	3699000000	105	P31383	P31383	Protein phosphatase PP2A regulatory subunit A	0.33709	-0.10421
POL30	26.865	26.9796	27.0234	26.6407	26.5803	26.4284	26.7307	26.7714	26.4596	357	Color2 [A=255, R=0, G=128, B=255]	9	4	559292	13	13	13	67.1	67.1	67.1	28.916	0	59.531	6222300000	98	P15873	P15873	Proliferating cell nuclear antigen	0.374724	-0.104095
COY1	24.3769	24.2139	24.1061	24.097	24.1212	24.0738	24.2203	24.2497	24.1335	890	Color2 [A=255, R=0, G=128, B=255]	9	4	559292	7	7	7	10.9	10.9	10.9	77.513	0	20.269	450870000	19	P34237	P34237	Protein CASP	1.29908	-0.10386
RTT10	27.4197	27.4495	27.1652	27.1849	27.2169	27.0498	27.0742	27.3555	27.3331	2339	Color2 [A=255, R=0, G=128, B=255]	9	4	559292	2	2	2	1.9	1.9	1.9	114.46	0.002603	3.5432	1602400000	13	Q08924	Q08924	Regulator of Ty1 transposition protein 10	0.427066	-0.103746
YMR178W	24.3327	24.1446	24.3083	24.1135	24.5394	24.3083	24.5502	24.3305	24.3917	2006	Color2 [A=255, R=0, G=128, B=255]	9	4	559292	4	4	4	15	15	15	31.144	0	36.176	456830000	27	Q03219	Q03219	Uncharacterized protein YMR178W	0.302666	-0.103745
NOG1	22.4165	22.5446	22.5328	22.0447	22.1672	22.3351	22.2986	22.0573	22.5021	1979	Color2 [A=255, R=0, G=128, B=255]	9	4	559292	3	3	3	5.7	5.7	5.7	74.409	0	14.903	118400000	18	Q02892	Q02892	Nucleolar GTP-binding protein 1	0.269987	-0.103632
APS3	22.9044	23.1288	21.1786	22.6983	22.5946	22.467	22.5254	22.6035	22.9413	1570	Color2 [A=255, R=0, G=128, B=255]	9	4	559292	2	2	2	11.3	11.3	11.3	21.938	0	4.3052	61604000	10	P47064	P47064	AP-3 complex subunit sigma	0.290387	-0.103473
GSF2	26.173	26.1644	26.2053	26.3727	26.1966	26.138	26.3884	26.3418	26.2846	2116	Color2 [A=255, R=0, G=128, B=255]	9	4	559292	12	12	12	37.7	37.7	37.7	45.869	0	92.866	4114200000	111	Q04697	Q04697	Glucose-signaling factor 2	0.598347	-0.102499
DBP1	25.1716	25.0438	25.2741	24.7339	24.8881	24.4259	24.9152	24.534	24.9043	532	Color2 [A=255, R=0, G=128, B=255]	9	4	559292	13	8	8	25	16.9	16.9	67.916	0	87.66	837240000	40	P24784	P24784	ATP-dependent RNA helicase DBP1	0.21405	-0.101863
HSM3	25.3772	25.9991	25.4071	24.9088	25.1425	24.9394	25.0515	24.8262	25.4167	1097	Color2 [A=255, R=0, G=128, B=255]	9	4	559292	5	5	5	11	11	11	55.542	0	13.302	405730000	12	P38348	P38348	DNA mismatch repair protein HSM3	0.209658	-0.101233
YGL082W	25.6758	25.6455	25.5877	25.4292	25.4543	25.3762	25.6136	25.5814	25.3671	1739	Color2 [A=255, R=0, G=128, B=255]	9	4	559292	10	10	10	36.2	36.2	36.2	43.321	0	72.155	2032900000	43	P53155	P53155	Uncharacterized protein YGL082W	0.552943	-0.100766
RPN12	25.7968	25.7746	25.6694	25.6119	25.6705	25.6517	25.7451	25.7599	25.7286	746	Color2 [A=255, R=0, G=128, B=255]	9	4	559292	9	9	9	37.6	37.6	37.6	31.919	0	48.674	1919600000	75	P32496	P32496	26S proteasome regulatory subunit RPN12	2.16152	-0.0998141
SCL1	26.774	26.9113	26.9493	26.985	26.9891	26.9295	27.2927	27.0279	26.8801	453	Color2 [A=255, R=0, G=128, B=255]	9	4	559292	10	10	10	45.6	45.6	45.6	28.001	0	66.096	5716200000	126	P21243	P21243	Proteasome subunit alpha type-1	0.334064	-0.099006
CAB4	24.6374	24.9839	25.2149	25.244	24.6297	24.9859	24.8537	25.0606	25.2423	1792	Color2 [A=255, R=0, G=128, B=255]	9	4	559292	5	5	5	18	18	18	34.306	0	12.388	823360000	15	P53332	P53332	Phosphopantetheine adenylyltransferase	0.178714	-0.0990016
GCD11	25.762	25.8612	25.6259	25.6791	25.628	25.5938	25.7837	25.7012	25.7128	741	Color2 [A=255, R=0, G=128, B=255]	9	4	559292	12	12	12	28.1	28.1	28.1	57.865	0	89.7	3327400000	91	P32481	P32481	Eukaryotic translation initiation factor 2 subunit gamma	1.29572	-0.0989405
AIM29	25.6751	25.9356	25.9892	25.7336	25.6508	25.7134	25.7323	25.7188	25.9426	979	Color2 [A=255, R=0, G=128, B=255]	9	4	559292	3	3	3	18.1	18.1	18.1	18.436	0	16.245	1148900000	24	P36154	P36154	Altered inheritance rate of mitochondria protein 29	0.573037	-0.0986691
YAK1	24.4822	24.3554	24.4192	24.0331	23.9597	24.025	23.9188	24.1961	24.1981	323	Color2 [A=255, R=0, G=128, B=255]	9	4	559292	5	5	5	6.4	6.4	6.4	91.244	0	13.612	525510000	28	P14680	P14680	Dual specificity protein kinase YAK1	0.441742	-0.0984141
GUS1	26.904	26.9781	26.95	26.9639	26.6935	26.8215	26.9244	26.9204	26.9291	1523	Color2 [A=255, R=0, G=128, B=255]	9	4	559292	24	24	24	37.7	37.7	37.7	80.842	0	193.62	11092000000	246	P46655	P46655	Glutamate--tRNA ligase, cytoplasmic	0.558052	-0.0983213
HEM15	25.8783	25.7958	25.736	25.6043	25.4209	25.6504	25.6307	25.5037	25.8351	370	Color2 [A=255, R=0, G=128, B=255]	9	4	559292	10	10	10	36.1	36.1	36.1	44.596	0	107.92	2137400000	100	P16622	P16622	Ferrochelatase, mitochondrial	0.339441	-0.0979646
OCA1	23.8796	21.7969	23.7329	23.7049	23.5264	23.8251	23.9102	23.7999	23.6383	1677	Color2 [A=255, R=0, G=128, B=255]	9	4	559292	2	2	2	11.8	11.8	11.8	27.205	0	5.0873	171740000	7	P50946	P50946	Putative tyrosine-protein phosphatase OCA1	0.343479	-0.0973301
ADE5,7	27.0758	27.1761	27.1757	27.4946	27.5077	27.4263	27.6651	27.5228	27.5324	158	Color2 [A=255, R=0, G=128, B=255]	9	4	559292	30	30	30	55.7	55.7	55.7	86.067	0	303.6	17523000000	280	P07244	P07244	Bifunctional purine biosynthetic protein ADE5,7;Phosphoribosylamine--glycine ligase;Phosphoribosylformylglycinamidine cyclo-ligase	0.863186	-0.0972233
KGD2	27.4615	27.5257	27.4429	28.0809	27.9027	27.8681	28.0604	28.0674	28.0135	414	Color2 [A=255, R=0, G=128, B=255]	9	4	559292	14	14	14	44.1	44.1	44.1	50.43	0	192.09	13705000000	225	P19262	P19262	Dihydrolipoyllysine-residue succinyltransferase component of 2-oxoglutarate dehydrogenase complex, mitochondrial	0.640124	-0.0965557
MPM1	24.896	24.9507	25.1003	24.9173	25.1266	25.0769	25.1941	25.0576	25.1585	1363	Color2 [A=255, R=0, G=128, B=255]	9	4	559292	8	8	8	50	50	50	28.47	0	58.608	1857700000	77	P40364	P40364	Mitochondrial peculiar membrane protein 1	0.570187	-0.0964502
RFA1	26.0665	26.1578	26.2141	26.0077	25.9447	25.7646	25.9582	26.0414	26.0058	489	Color2 [A=255, R=0, G=128, B=255]	9	4	559292	13	13	13	28.5	28.5	28.5	70.347	0	43.068	1766100000	48	P22336	P22336	Replication factor A protein 1	0.555453	-0.0961679
MDS3	20.7829	23.108	21.1309	22.8897	22.1882	21.4051	21.5138	23.3831	21.8746	1718	Color2 [A=255, R=0, G=128, B=255]	9	4	559292	2	2	2	1.4	1.4	1.4	166.97	0	6.3319	31443000	8	P53094	P53094	Negative regulator of sporulation MDS3	0.0459675	-0.096145
ADE16	27.1109	27.0344	27.0485	26.7028	26.6415	26.6741	26.7325	26.8326	26.7418	1876	Color2 [A=255, R=0, G=128, B=255]	9	4	559292	24	19	19	59.6	48.4	48.4	65.282	0	178.38	8092000000	185	P54113	P54113	Bifunctional purine biosynthesis protein ADE16;Phosphoribosylaminoimidazolecarboxamide formyltransferase;IMP cyclohydrolase	1.23653	-0.0961075
DPL1	25.3174	25.1273	25.0542	24.8342	24.7433	24.6229	24.8858	24.7483	24.8527	2148	Color2 [A=255, R=0, G=128, B=255]	9	4	559292	10	10	10	22.9	22.9	22.9	65.565	0	36.611	1637500000	55	Q05567	Q05567	Sphingosine-1-phosphate lyase	0.574933	-0.0954323
SCD6	24.487	24.8347	24.9582	24.7363	25.2582	24.6984	25.0273	25.1669	24.7837	1519	Color2 [A=255, R=0, G=128, B=255]	9	4	559292	6	6	6	22.6	22.6	22.6	39.189	0	33.823	915550000	45	P45978	P45978	Protein SCD6	0.168706	-0.0949624
FCF2	30.1603	30.221	30.2288	30.1935	30.1343	29.9376	30.2033	30.1388	30.2075	2369	Color2 [A=255, R=0, G=128, B=255]	9	4	559292	2	2	2	10.1	10.1	10.1	25.636	0.0088567	2.7084	15533000000	17	Q12035	Q12035	rRNA-processing protein FCF2	0.516318	-0.0946954
TGL1	25.4553	25.3935	25.4443	25.483	25.22	25.1526	25.2998	25.3901	25.4494	881	Color2 [A=255, R=0, G=128, B=255]	9	4	559292	11	11	11	23.9	23.9	23.9	62.978	0	40.058	1517700000	45	P34163	P34163	Sterol esterase TGL1	0.359137	-0.0946198
HSC82	30.5673	30.6827	30.7151	30.4406	30.4376	30.3969	30.5535	30.5158	30.4878	337	Color2 [A=255, R=0, G=128, B=255]	9	4	559292	34	34	9	52.9	52.9	15.2	80.899	0	323.31	191650000000	868	P15108	P15108	ATP-dependent molecular chaperone HSC82	1.78145	-0.0940119
SFK1	23.2888	22.8547	23.658	24.0258	23.4811	21.8039	23.4803	22.5741	23.5362	917	Color2 [A=255, R=0, G=128, B=255]	9	4	559292	2	2	2	8.2	8.2	8.2	40.462	0	7.2969	166590000	8	P35735	P35735	Protein SFK1	0.0431116	-0.0932655
NTH2	23.9849	24.1943	23.7889	23.7611	23.883	23.5878	23.7973	23.8418	23.8716	899	Color2 [A=255, R=0, G=128, B=255]	9	4	559292	9	6	6	13.1	8.8	8.8	89.678	0	16.657	405540000	30	P35172	P35172	Probable trehalase	0.453498	-0.0929438
AHA1	26.9949	27.2557	27.1512	27.122	27.2108	26.9929	27.3571	27.2001	27.0471	2478	Color2 [A=255, R=0, G=128, B=255]	9	4	559292	9	9	9	30.3	30.3	30.3	39.435	0	54.876	3725300000	90	Q12449	Q12449	Hsp90 co-chaperone AHA1	0.352202	-0.0928777
DYS1	24.8073	25.0565	25.2159	25.1319	25.129	24.9656	25.2302	25.3254	24.9483	1163	Color2 [A=255, R=0, G=128, B=255]	9	4	559292	10	10	10	33.1	33.1	33.1	42.892	0	53.623	1479000000	65	P38791	P38791	Deoxyhypusine synthase	0.298168	-0.0924562
PRE9	26.458	26.5154	26.5322	26.654	26.3873	26.2091	26.597	26.5372	26.3921	518	Color2 [A=255, R=0, G=128, B=255]	9	4	559292	11	11	11	50.4	50.4	50.4	28.714	0	108.03	3183000000	85	P23638	P23638	Proteasome subunit alpha type-3	0.255816	-0.0919673
RPN9	25.7975	25.7132	25.719	25.669	25.5472	25.3669	25.7123	25.6297	25.5163	2068	Color2 [A=255, R=0, G=128, B=255]	9	4	559292	13	13	13	35.9	35.9	35.9	45.782	0	45.272	4104300000	118	Q04062	Q04062	26S proteasome regulatory subunit RPN9	0.366769	-0.0917219
PIM1	27.0774	27.1474	27.0803	27.3166	26.9769	27.0556	27.21	27.1376	27.2758	990	Color2 [A=255, R=0, G=128, B=255]	9	4	559292	24	24	24	29	29	29	127.11	0	92.819	4454400000	133	P36775	P36775	Lon protease homolog, mitochondrial	0.343834	-0.0914332
BPT1	24.8531	24.9316	24.6176	24.3525	24.0566	24.2237	24.2464	24.2718	24.3862	328	Color2 [A=255, R=0, G=128, B=255]	9	4	559292	12	11	11	9.7	9.2	9.2	176.87	0	31.773	665580000	37	P14772	P14772	Bile pigment transporter 1	0.399994	-0.0905596
SSE1	29.0622	29.0912	29.1096	29.0909	29.0303	29.1093	29.1768	29.2117	29.1131	767	Color2 [A=255, R=0, G=128, B=255]	9	4	559292	38	38	32	61	61	50.9	77.365	0	323.31	50970000000	649	P32589	P32589	Heat shock protein homolog SSE1	1.13428	-0.0903136
PPN1	25.0646	24.965	25.1391	25.1839	25.1596	25.2071	25.2525	25.4099	25.157	2070	Color2 [A=255, R=0, G=128, B=255]	9	4	559292	12	12	12	20.2	20.2	20.2	78.343	0	43.423	1683500000	85	Q04119	Q04119	Endopolyphosphatase	0.52562	-0.0896047
ALT1	25.8487	25.6343	25.5472	25.151	25.5045	25.5191	25.5196	25.5395	25.3817	1696	Color2 [A=255, R=0, G=128, B=255]	9	4	559292	10	10	10	28	28	28	66.421	0	85.539	2319200000	73	P52893	P52893	Probable alanine aminotransferase, mitochondrial	0.273456	-0.0887394
HOC1	24.6512	24.5522	24.6298	24.5782	24.3844	24.4642	24.6266	24.4437	24.6204	1591	Color2 [A=255, R=0, G=128, B=255]	9	4	559292	4	4	4	9.3	9.3	9.3	46.296	0	9.2164	614380000	30	P47124	P47124	Putative glycosyltransferase HOC1	0.462032	-0.0879288
GET4	25.6055	25.5406	25.4194	25.2649	25.1388	24.9719	25.1346	25.2412	25.2612	2393	Color2 [A=255, R=0, G=128, B=255]	9	4	559292	8	8	8	31.1	31.1	31.1	36.28	0	24.682	1447500000	39	Q12125	Q12125	Golgi to ER traffic protein 4	0.393246	-0.0870997
TYR1	24.0355	24.08	23.9456	24.4671	24.6653	24.5905	24.6759	24.745	24.5619	429	Color2 [A=255, R=0, G=128, B=255]	9	4	559292	4	4	4	11.1	11.1	11.1	50.923	0	12.035	501760000	26	P20049	P20049	Prephenate dehydrogenase [NADP(+)]	0.478194	-0.0866566
YKL100C	24.3611	24.2974	24.3344	24.6247	24.8118	24.2719	24.9481	24.6464	24.3722	892	Color2 [A=255, R=0, G=128, B=255]	9	4	559292	4	4	4	8.2	8.2	8.2	67.524	0	17.163	604760000	35	P34248	P34248	Probable intramembrane protease YKL100C	0.138662	-0.0861041
MXR1	28.1174	28.2409	28.3333	28.0932	28.2666	28.1371	28.2463	28.2365	28.2696	1297	Color2 [A=255, R=0, G=128, B=255]	9	4	559292	7	7	7	45.7	45.7	45.7	21.141	0	61.899	9946800000	108	P40029	P40029	Peptide methionine sulfoxide reductase	0.737024	-0.0851733
TEF1	32.9348	32.8206	32.8442	32.6853	32.6694	32.7124	32.8294	32.8217	32.6709	77	Color2 [A=255, R=0, G=128, B=255]	9	4	559292	22	22	22	53.9	53.9	53.9	50.032	0	323.31	463710000000	2050	P02994	P02994	Elongation factor 1-alpha	0.733001	-0.0849304
STP22	23.0891	23.1951	23.1961	22.6081	23.3819	22.1646	23.143	22.2207	23.0447	585	Color2 [A=255, R=0, G=128, B=255]	9	4	559292	2	2	2	8.3	8.3	8.3	43.33	0	4.8636	89530000	5	P25604	P25604	Suppressor protein STP22 of temperature-sensitive alpha-factor receptor and arginine permease	0.0638903	-0.0845782
UBX5	23.6334	23.6782	23.6718	23.5356	21.4129	23.1504	22.1933	22.4265	23.7324	2240	Color2 [A=255, R=0, G=128, B=255]	9	4	559292	4	4	4	10.8	10.8	10.8	56.736	0	8.7689	166500000	7	Q06682	Q06682	UBX domain-containing protein 5	0.0352798	-0.0844269
YMR114C	25.3144	25.1906	25.0581	24.7761	25.0489	24.928	24.9819	25.108	24.9157	2101	Color2 [A=255, R=0, G=128, B=255]	9	4	559292	4	4	4	12.5	12.5	12.5	42.901	0	11.551	753300000	23	Q04471	Q04471	Putative peptidase YMR114C	0.362328	-0.0842209
YEF3	28.4459	28.546	28.4044	28.5832	28.3779	28.5511	28.6223	28.5413	28.6008	366	Color2 [A=255, R=0, G=128, B=255]	9	4	559292	40	27	27	50.9	36.9	36.9	115.94	0	323.31	33417000000	472	P16521	P16521	Elongation factor 3A	0.544929	-0.0840702
PRE8	26.8473	26.7477	26.7233	26.6828	26.6252	26.5654	26.7273	26.774	26.6242	519	Color2 [A=255, R=0, G=128, B=255]	9	4	559292	8	8	8	37.2	37.2	37.2	27.162	0	37.612	3620500000	81	P23639	P23639	Proteasome subunit alpha type-2	0.685676	-0.0840282
IRC22	24.8316	24.5941	24.2389	22.6579	22.7573	23.9924	22.9536	23.1039	23.6003	1287	Color2 [A=255, R=0, G=128, B=255]	9	4	559292	2	2	2	16	16	16	24.992	0	7.7776	202720000	12	P40006	P40006	Increased recombination centers protein 22	0.0613486	-0.0833747
EGD2	28.7745	28.9014	28.8877	28.4494	28.65	28.7195	28.7644	28.6641	28.6401	1190	Color2 [A=255, R=0, G=128, B=255]	9	4	559292	6	6	6	44.8	44.8	44.8	18.709	0	76.242	8973200000	76	P38879	P38879	Nascent polypeptide-associated complex subunit alpha	0.392865	-0.0832812
RPL12B;RPL12A	28.9025	28.9474	28.9683	28.6747	28.7021	28.7634	28.8494	28.7974	28.7429	249	Color2 [A=255, R=0, G=128, B=255]	9	4	559292	7	7	7	51.5	51.5	51.5	17.822	0	80.047	12415000000	122	P0CX54;P0CX53	P0CX54;P0CX53	60S ribosomal protein L12-B;60S ribosomal protein L12-A	0.964002	-0.083154
CHC1	27.6297	27.6649	27.6595	27.6238	27.4601	27.3948	27.6153	27.5735	27.5393	474	Color2 [A=255, R=0, G=128, B=255]	9	4	559292	69	69	69	53.4	53.4	53.4	187.23	0	323.31	31135000000	702	P22137	P22137	Clathrin heavy chain	0.508499	-0.0831242
YNK1	28.0228	28.1829	28.2767	28.4205	28.5281	28.4028	28.6778	28.6138	28.308	929	Color2 [A=255, R=0, G=128, B=255]	9	4	559292	7	7	7	51.6	51.6	51.6	17.166	0	269.78	13003000000	170	P36010	P36010	Nucleoside diphosphate kinase	0.275383	-0.0827427
MMF1	27.9357	27.7884	27.8046	27.6625	27.6689	27.6775	27.8404	27.7468	27.6699	1337	Color2 [A=255, R=0, G=128, B=255]	9	4	559292	8	8	8	58.6	58.6	58.6	15.908	0	88.811	9644700000	122	P40185	P40185	Protein MMF1, mitochondrial	0.769184	-0.0827065
CRM1	25.5292	25.5001	25.3828	25.5879	25.1951	25.2042	25.3359	25.442	25.4574	664	Color2 [A=255, R=0, G=128, B=255]	9	4	559292	19	19	19	21.5	21.5	21.5	124.1	0	89.587	2940900000	132	P30822	P30822	Exportin-1	0.241749	-0.0826988
MMS2	26.746	26.5051	26.4483	26.4298	26.5589	26.4604	26.5136	26.5636	26.6196	1737	Color2 [A=255, R=0, G=128, B=255]	9	4	559292	4	4	4	52.6	52.6	52.6	15.544	0	52.512	1445600000	29	P53152	P53152	Ubiquitin-conjugating enzyme variant MMS2	0.767235	-0.0825736
LST8	20.5089	20.6483	20.897	21.1726	20.9969	21.1255	20.9719	21.2166	21.3537	1439	Color2 [A=255, R=0, G=128, B=255]	9	4	559292	4	4	4	14.5	14.5	14.5	34.033	0	8.8938	44701000	18	P41318	P41318	Target of rapamycin complex subunit LST8	0.267132	-0.0824591
GUA1	25.9815	25.9989	26.1697	26.2063	26.2789	26.2766	26.4701	26.322	26.2169	1116	Color2 [A=255, R=0, G=128, B=255]	9	4	559292	18	18	18	45.1	45.1	45.1	58.482	0	79.677	5096200000	147	P38625	P38625	GMP synthase [glutamine-hydrolyzing]	0.46119	-0.0824382
ENO2	33.5404	33.4483	33.4656	33.2161	33.5738	33.5871	33.6026	33.549	33.4717	56	Color2 [A=255, R=0, G=128, B=255]	9	4	559292	25	25	12	78.9	78.9	37.5	46.914	0	323.31	927710000000	2683	P00925	P00925	Enolase 2	0.256321	-0.0820897
COF1	29.5264	29.7039	29.6248	29.0899	28.9682	28.7461	29.0146	29.0188	29.0136	1994	Color2 [A=255, R=0, G=128, B=255]	9	4	559292	6	6	6	72	72	72	15.901	0	89.307	17924000000	126	Q03048	Q03048	Cofilin	0.331352	-0.0809593
CDC10	26.5803	26.5757	26.4986	26.5261	26.3975	26.2263	26.4017	26.456	26.535	552	Color2 [A=255, R=0, G=128, B=255]	9	4	559292	9	9	9	36.6	36.6	36.6	37.024	0	43.907	2990600000	77	P25342	P25342	Cell division control protein 10	0.353737	-0.0808932
HRI1	26.8001	26.8282	26.7909	26.6333	26.4413	26.6623	26.6991	26.6164	26.6595	2163	Color2 [A=255, R=0, G=128, B=255]	9	4	559292	9	9	9	51.6	51.6	51.6	27.5	0	121.46	5301200000	137	Q05905	Q05905	Protein HRI1	0.468365	-0.0793565
RPL25	28.6932	29.0472	29.0295	28.498	28.4375	28.4967	28.5551	28.4811	28.6341	92	Color2 [A=255, R=0, G=128, B=255]	9	4	559292	4	4	4	29.6	29.6	29.6	15.757	0	42.491	9541200000	97	P04456	P04456	60S ribosomal protein L25	0.752176	-0.0793362
RBG2	23.8956	24.0209	24.0977	21.8405	23.1782	23.2421	21.9707	24.2845	22.2429	1776	Color2 [A=255, R=0, G=128, B=255]	9	4	559292	4	4	4	13.9	13.9	13.9	41.006	0	15.901	290290000	4	P53295	P53295	Ribosome-interacting GTPase 2	0.0309412	-0.0791136
AIM9	25.3677	25.4751	25.5439	25.8249	25.8806	25.767	25.9587	25.8301	25.9206	1308	Color2 [A=255, R=0, G=128, B=255]	9	4	559292	20	20	20	36.7	36.7	36.7	72.413	0	153.03	3920400000	139	P40053	P40053	Altered inheritance of mitochondria protein 9, mitochondrial	0.717716	-0.0789611
GPP1	30.9007	31.0101	31.063	31.4683	31.3341	31.5675	31.6764	31.5097	31.4206	1438	Color2 [A=255, R=0, G=128, B=255]	9	4	559292	16	16	10	71.6	71.6	50.8	27.947	0	285.76	103620000000	523	P41277	P41277	Glycerol-1-phosphate phosphohydrolase 1	0.320596	-0.0789509
EFT1	29.6024	29.517	29.5056	29.3562	29.2692	29.363	29.4715	29.4098	29.3427	693	Color2 [A=255, R=0, G=128, B=255]	9	4	559292	42	42	42	68.1	68.1	68.1	93.288	0	323.31	84357000000	1072	P32324	P32324	Elongation factor 2	0.753035	-0.0785338
COX2	27.6705	27.543	27.4859	27.7345	27.7055	27.7704	27.8522	28.0246	27.5681	36	Color2 [A=255, R=0, G=128, B=255]	9	4	559292	8	8	8	50.2	50.2	50.2	28.567	0	86.351	7953700000	159	P00410	P00410	Cytochrome c oxidase subunit 2	0.227594	-0.0781466
NTF2	28.2833	28.447	28.4581	28.1442	28.3637	28.5015	28.4744	28.4139	28.3554	853	Color2 [A=255, R=0, G=128, B=255]	9	4	559292	3	3	3	37.6	37.6	37.6	14.453	0	87.286	4282300000	48	P33331	P33331	Nuclear transport factor 2	0.287981	-0.0781174
RRP45	23.8674	24.0223	23.7279	23.886	23.8104	23.6509	23.8866	23.8783	23.8161	2151	Color2 [A=255, R=0, G=128, B=255]	9	4	559292	4	4	4	13.1	13.1	13.1	33.962	0	10.855	417680000	29	Q05636	Q05636	Exosome complex component RRP45	0.462656	-0.0779222
YDL086W	26.8729	26.6591	26.7266	26.905	26.5855	26.7478	26.754	26.826	26.8908	2263	Color2 [A=255, R=0, G=128, B=255]	9	4	559292	9	9	9	52.7	52.7	52.7	30.837	0	149.98	3312000000	107	Q07505	Q07505	Putative carboxymethylenebutenolidase	0.316286	-0.0775337
MYO5	27.0382	27.0894	27.0035	26.9928	26.8442	26.7882	26.8867	26.8904	27.0797	2099	Color2 [A=255, R=0, G=128, B=255]	9	4	559292	19	19	15	20.3	20.3	15.6	136.9	0	72.358	3238300000	91	Q04439	Q04439	Myosin-5	0.365448	-0.0771968
RPS19B;RPS19A	29.134	29.2799	29.3133	29.0337	28.878	28.9621	28.9971	29.0025	29.1021	178	Color2 [A=255, R=0, G=128, B=255]	9	4	559292	7	7	7	52.8	52.8	52.8	15.891	0	141.95	15664000000	125	P07281;P07280	P07281;P07280	40S ribosomal protein S19-B;40S ribosomal protein S19-A	0.602216	-0.0759513
YLR287C	23.3468	23.5369	23.5279	23.4169	22.326	23.3265	23.4958	23.4924	22.3068	2160	Color2 [A=255, R=0, G=128, B=255]	9	4	559292	4	4	4	12.4	12.4	12.4	40.927	0	6.4092	181210000	8	Q05881	Q05881	Uncharacterized protein YLR287C	0.0488571	-0.0752284
TPI1	32.1786	32.0949	31.9732	32.1676	32.0712	32.1746	32.2326	32.1097	32.2952	60	Color2 [A=255, R=0, G=128, B=255]	9	4	559292	19	19	19	81.9	81.9	81.9	26.795	0	323.31	177250000000	686	P00942	P00942	Triosephosphate isomerase	0.512438	-0.0746981
EMP70	24.8908	25.4167	25.3955	25.1977	23.9557	25.0264	24.6923	24.7903	24.9208	803	Color2 [A=255, R=0, G=128, B=255]	9	4	559292	3	3	3	4.9	4.9	4.9	75.962	0	8.8145	659990000	14	P32802;Q04562	P32802	Transmembrane 9 superfamily member 1;Protein p24a	0.065854	-0.074501
FPR2	26.5676	21.5024	21.2486	26.1123	25.9618	22.7403	25.9094	25.9037	23.2243	734	Color2 [A=255, R=0, G=128, B=255]	9	4	559292	5	5	5	57.8	57.8	57.8	14.487	0	21.978	964040000	5	P32472	P32472	Peptidyl-prolyl cis-trans isomerase FPR2	0.0174272	-0.0743745
ATG27	24.8408	24.9482	25.0436	25.3701	25.4909	24.9957	25.4527	25.3992	25.2276	1547	Color2 [A=255, R=0, G=128, B=255]	9	4	559292	6	6	6	22.1	22.1	22.1	30.201	0	17.246	865010000	38	P46989	P46989	Autophagy-related protein 27	0.1716	-0.0743059
ADH1	28.173	28.1906	28.2801	27.5234	27.5384	27.422	27.4713	27.636	27.5971	30	Color2 [A=255, R=0, G=128, B=255]	9	4	559292	12	12	8	41.7	41.7	29	36.849	0	73.168	9372300000	133	P00330;P38113	P00330	Alcohol dehydrogenase 1	0.523848	-0.0735188
MTC1	25.7574	25.8804	25.9922	25.5476	25.67	25.5774	25.6653	25.6771	25.6701	1555	Color2 [A=255, R=0, G=128, B=255]	9	4	559292	11	11	11	29.7	29.7	29.7	53.477	0	48.933	2783600000	96	P47018	P47018	Maintenance of telomere capping protein 1	0.914715	-0.0725174
NCR1	24.0494	24.1334	24.3511	24.1994	24.2386	24.2533	24.1189	24.3391	24.4482	2412	Color2 [A=255, R=0, G=128, B=255]	9	4	559292	4	4	4	3.6	3.6	3.6	132.64	0	12.238	501810000	29	Q12200	Q12200	Niemann-Pick type C-related protein 1	0.295739	-0.0716279
COX11	22.6904	22.7415	22.9594	23.3169	23.5972	23.2006	23.2514	23.5545	23.5205	419	Color2 [A=255, R=0, G=128, B=255]	9	4	559292	4	4	4	14.3	14.3	14.3	34.044	0	55.389	236510000	24	P19516	P19516	Cytochrome c oxidase assembly protein COX11, mitochondrial	0.176394	-0.0705706
SFH1	24.5645	24.152	24.2002	24.1046	24.301	24.0847	23.9177	24.4318	24.3508	2191	Color2 [A=255, R=0, G=128, B=255]	9	4	559292	3	3	3	9.9	9.9	9.9	48.777	0	8.6588	381450000	10	Q06168	Q06168	Chromatin structure-remodeling complex subunit SFH1	0.150098	-0.0700118
ENT3	24.7856	24.7462	24.9992	24.6246	25.0918	24.7649	24.8636	25.2165	24.6103	1602	Color2 [A=255, R=0, G=128, B=255]	9	4	559292	7	7	7	19.6	19.6	19.6	45.091	0	25.553	1018500000	35	P47160	P47160	Epsin-3	0.112981	-0.0697047
ADE4	26.1615	26.3043	26.2377	27.0555	26.9222	26.9753	27.0754	27.1604	26.9237	84	Color2 [A=255, R=0, G=128, B=255]	9	4	559292	18	18	18	40.4	40.4	40.4	56.719	0	119.27	6110800000	146	P04046	P04046	Amidophosphoribosyltransferase	0.361887	-0.0688267
BMH1	30.1176	30.2238	30.275	29.985	29.9832	29.8987	30.1276	29.9869	29.9582	648	Color2 [A=255, R=0, G=128, B=255]	9	4	559292	17	17	4	78.3	78.3	28.5	30.091	0	323.31	75430000000	767	P29311	P29311	Protein BMH1	0.503666	-0.0686169
UME1	25.0129	25.037	24.8695	24.7879	24.9895	24.9672	24.7528	25.0427	25.1532	1990	Color2 [A=255, R=0, G=128, B=255]	9	4	559292	4	4	4	8.9	8.9	8.9	51.021	0	69.343	760780000	21	Q03010	Q03010	Transcriptional regulatory protein UME1	0.192653	-0.0680275
KNS1	25.0233	25.2398	25.1331	24.745	24.6734	24.7744	24.7182	24.8583	24.8163	704	Color2 [A=255, R=0, G=128, B=255]	9	4	559292	6	6	6	11.1	11.1	11.1	83.842	0	15.254	692240000	24	P32350	P32350	Dual specificity protein kinase KNS1	0.5795	-0.0666205
MCX1	24.0724	24.0494	24.0689	23.9061	23.9383	23.9354	23.8241	23.9672	24.1871	1089	Color2 [A=255, R=0, G=128, B=255]	9	4	559292	7	7	7	16.3	16.3	16.3	57.945	0	31.842	707260000	37	P38323	P38323	Mitochondrial clpX-like chaperone MCX1	0.24674	-0.0661799
PAB1	27.6155	27.5386	27.5412	27.4755	27.4141	27.5726	27.6036	27.6048	27.4514	88	Color2 [A=255, R=0, G=128, B=255]	9	4	559292	22	22	22	51.5	51.5	51.5	64.343	0	323.31	14708000000	286	P04147	P04147	Polyadenylate-binding protein, cytoplasmic and nuclear	0.406336	-0.0658474
LSC2	27.3108	27.4213	27.5272	27.8395	27.8809	27.7928	27.9915	27.9478	27.771	1783	Color2 [A=255, R=0, G=128, B=255]	9	4	559292	17	17	17	49.2	49.2	49.2	46.9	0	231.52	16080000000	253	P53312	P53312	Succinyl-CoA ligase [ADP-forming] subunit beta, mitochondrial	0.383544	-0.0656821
LAS17	23.1763	23.0258	23.3207	21.3344	23.5334	23.5216	23.5484	22.129	22.9081	2476	Color2 [A=255, R=0, G=128, B=255]	9	4	559292	4	4	4	6.2	6.2	6.2	67.571	0	8.5939	262950000	10	Q12446	Q12446	Proline-rich protein LAS17	0.0261511	-0.0654049
IMD3;IMD4;IMD2	26.5311	26.71	26.606	26.5914	26.411	26.6284	26.5695	26.6442	26.6109	1660	Color2 [A=255, R=0, G=128, B=255]	9	4	559292	14	14	14	41.5	41.5	41.5	56.584	0	260.98	7213500000	220	P50095;P50094;P38697;P39567;O42831	P50095;P50094;P38697	Inosine-5-monophosphate dehydrogenase 3;Inosine-5-monophosphate dehydrogenase 4;Inosine-5-monophosphate dehydrogenase 2	0.385539	-0.0646063
URE2	25.3003	24.7506	24.7514	24.4079	24.5308	24.6798	24.5304	24.5133	24.7677	502	Color2 [A=255, R=0, G=128, B=255]	9	4	559292	5	5	5	18.4	18.4	18.4	40.27	0	18.054	770820000	36	P23202	P23202	Transcriptional regulator URE2	0.220619	-0.0643222
PBI2	28.9143	29.0915	29.2869	29.0305	29.3588	29.3592	29.5856	29.4292	28.9262	234	Color2 [A=255, R=0, G=128, B=255]	9	4	559292	4	4	4	64	64	64	8.5897	0	63.317	14164000000	138	P0CT04	P0CT04	Protease B inhibitor 2	0.101606	-0.0642096
REG1	23.4669	23.155	23.7224	23.6706	23.7705	23.7163	23.7041	23.9435	23.7003	1920	Color2 [A=255, R=0, G=128, B=255]	9	4	559292	7	7	7	8.7	8.7	8.7	112.61	0	16.287	295710000	21	Q00816	Q00816	Resistance to glucose repression protein 1	0.302101	-0.063509
GFA1	24.9443	25.0298	24.9158	25.6204	25.4803	25.4306	25.5959	25.6518	25.4729	325	Color2 [A=255, R=0, G=128, B=255]	9	4	559292	12	12	12	23.7	23.7	23.7	80.046	0	112.01	2303500000	98	P14742	P14742	Glutamine--fructose-6-phosphate aminotransferase [isomerizing]	0.335379	-0.0630741
RPT2	25.3179	25.451	25.3292	25.2613	25.3685	25.3596	25.3469	25.3397	25.4909	1351	Color2 [A=255, R=0, G=128, B=255]	9	4	559292	12	12	12	35	35	35	48.828	0	145.36	1909700000	61	P40327	P40327	26S protease regulatory subunit 4 homolog	0.449451	-0.0626965
ADE1	27.6101	27.7792	27.7368	28.2782	28.1818	28.3331	28.3815	28.3372	28.2624	618	Color2 [A=255, R=0, G=128, B=255]	9	4	559292	17	17	17	63.4	63.4	63.4	34.603	0	207.36	21195000000	299	P27616	P27616	Phosphoribosylaminoimidazole-succinocarboxamide synthase	0.484432	-0.06265
PHO13	24.5491	24.7844	24.6809	24.9459	25.0541	24.9426	25.0928	24.965	25.0726	426	Color2 [A=255, R=0, G=128, B=255]	9	4	559292	7	7	7	26	26	26	34.624	0	25.319	1224600000	33	P19881	P19881	4-nitrophenylphosphatase	0.507929	-0.0626227
SUB2	27.6295	27.583	27.5966	27.5729	27.6894	27.7748	27.845	27.7972	27.5802	2261	Color2 [A=255, R=0, G=128, B=255]	9	4	559292	14	14	14	40.4	40.4	40.4	50.308	0	96.037	9445400000	139	Q07478	Q07478	ATP-dependent RNA helicase SUB2	0.243182	-0.061779
RPT6	26.1546	26.049	25.9387	25.7481	25.6542	25.6731	25.7086	25.7831	25.7687	1940	Color2 [A=255, R=0, G=128, B=255]	9	4	559292	10	10	10	34.3	34.3	34.3	45.271	0	44.3	1993200000	61	Q01939	Q01939	26S protease regulatory subunit 8 homolog	0.776169	-0.0616881
MVP1	24.4958	24.5496	24.4446	24.4689	24.6113	24.4668	24.6196	24.5447	24.5677	1428	Color2 [A=255, R=0, G=128, B=255]	9	4	559292	12	12	12	25	25	25	59.656	0	87.488	895680000	55	P40959	P40959	Sorting nexin MVP1	0.513101	-0.0616614
CMS1	25.0914	24.9829	24.7412	24.7984	24.65	24.5992	24.7681	24.6898	24.7743	2283	Color2 [A=255, R=0, G=128, B=255]	9	4	559292	5	5	5	18.9	18.9	18.9	33.394	0	19.393	713040000	19	Q07897	Q07897	Protein CMS1	0.396268	-0.0615749
PPZ1	26.3707	25.7242	25.9478	25.4603	25.3786	25.5598	25.315	25.8042	25.4622	604	Color2 [A=255, R=0, G=128, B=255]	9	4	559292	6	6	3	10	10	5.9	77.49	0	15.13	944640000	29	P26570	P26570	Serine/threonine-protein phosphatase PP-Z1	0.147098	-0.0609372
SSB1	29.7162	29.7216	29.7388	29.6105	29.6141	29.6016	29.6417	29.7017	29.6628	279	Color2 [A=255, R=0, G=128, B=255]	9	4	559292	28	28	3	67.4	67.4	10	66.601	0	323.31	78922000000	609	P11484	P11484	Heat shock protein SSB1	1.54042	-0.0600147
GVP36	28.5431	28.5591	28.723	28.5073	28.6709	28.548	28.7523	28.5893	28.5642	1402	Color2 [A=255, R=0, G=128, B=255]	9	4	559292	15	15	15	67.2	67.2	67.2	36.67	0	320.63	19128000000	257	P40531	P40531	Protein GVP36	0.319416	-0.059838
LSB6	21.3303	22.432	22.3095	22.0137	22.725	22.5964	23.3731	21.5019	22.6393	1482	Color2 [A=255, R=0, G=128, B=255]	9	4	559292	2	2	2	4.9	4.9	4.9	70.216	0	15.39	62718000	8	P42951	P42951	Phosphatidylinositol 4-kinase LSB6	0.0344207	-0.0597331
SOL2	26.0752	26.0461	25.9009	26.0642	25.9221	26.1248	26.0081	26.249	26.033	993	Color2 [A=255, R=0, G=128, B=255]	9	4	559292	9	9	7	39	39	31.4	34.501	0	45.432	2370100000	59	P37262	P37262	6-phosphogluconolactonase-like protein 2	0.242051	-0.0596727
ALG2	25.1865	25.2387	25.184	25.4537	24.8799	25.1788	25.2615	25.3438	25.0859	1514	Color2 [A=255, R=0, G=128, B=255]	9	4	559292	5	5	5	15.9	15.9	15.9	58.046	0	8.0382	962430000	11	P43636	P43636	Alpha-1,3/1,6-mannosyltransferase ALG2	0.119113	-0.0595964
YJL132W	23.4648	23.5209	23.5304	24.0162	23.358	23.5505	23.3167	23.8175	23.9678	1554	Color2 [A=255, R=0, G=128, B=255]	9	4	559292	2	2	2	2.1	2.1	2.1	84.465	0	4.522	180470000	10	P47014	P47014	Uncharacterized protein YJL132W	0.0748456	-0.0590916
PUP3	26.4542	26.1237	25.9927	26.1101	26.0545	26.2913	26.2982	26.1088	26.2243	574	Color2 [A=255, R=0, G=128, B=255]	9	4	559292	4	4	4	29.8	29.8	29.8	22.605	0	57.508	1901700000	50	P25451	P25451	Proteasome subunit beta type-3	0.257829	-0.0585047
RVS161	25.7331	25.774	25.5986	25.5585	25.5305	25.6247	25.4269	25.6795	25.7777	553	Color2 [A=255, R=0, G=128, B=255]	9	4	559292	8	8	8	34	34	34	30.25	0	55.512	2344600000	66	P25343	P25343	Reduced viability upon starvation protein 161	0.20272	-0.0568275
NOC2	26.889	26.9514	27.1916	27.5129	27.0067	26.851	26.9717	27.2775	27.2904	1260	Color2 [A=255, R=0, G=128, B=255]	9	4	559292	2	2	2	3	3	3	81.6	0	4.7932	1599400000	9	P39744	P39744	Nucleolar complex protein 2	0.08893	-0.0563533
HEM2	25.5009	25.6468	25.4802	25.6078	25.3284	25.3847	25.2953	25.5043	25.6859	108	Color2 [A=255, R=0, G=128, B=255]	9	4	559292	8	8	8	33.9	33.9	33.9	37.74	0	137.16	1456700000	40	P05373	P05373	Delta-aminolevulinic acid dehydratase	0.143975	-0.0548725
VMA6	27.1823	26.9507	26.9954	26.5343	26.5017	26.7929	26.6738	26.7004	26.6181	710	Color2 [A=255, R=0, G=128, B=255]	9	4	559292	9	9	9	46.4	46.4	46.4	39.79	0	185.42	3532300000	107	P32366	P32366	V-type proton ATPase subunit d	0.223263	-0.0544688
CSC1	24.1678	24.473	24.405	24.2637	24.2469	24.4319	24.2611	24.6072	24.2361	2225	Color2 [A=255, R=0, G=128, B=255]	9	4	559292	2	2	2	2.2	2.2	2.2	89.342	0	4.8758	336700000	11	Q06538	Q06538	Calcium permeable stress-gated cation channel 1	0.150679	-0.0539551
TAH18	22.9081	22.5531	22.6068	22.809	21.9243	22.8804	23.1815	21.6734	22.9205	2408	Color2 [A=255, R=0, G=128, B=255]	9	4	559292	2	2	2	2.9	2.9	2.9	72.327	0	6.2154	84364000	6	Q12181	Q12181	NADPH-dependent diflavin oxidoreductase 1	0.0326211	-0.0539169
FPR1	28.3449	28.4485	28.483	28.285	28.277	28.4658	28.3096	28.3307	28.5481	431	Color2 [A=255, R=0, G=128, B=255]	9	4	559292	7	7	7	77.2	77.2	77.2	12.158	0	82.9	10343000000	129	P20081	P20081	FK506-binding protein 1	0.2117	-0.053517
PEP4	30.2667	30.2331	30.2066	29.9801	29.9671	30.0732	30.0002	30.0956	30.0847	171	Color2 [A=255, R=0, G=128, B=255]	9	4	559292	12	12	12	48.9	48.9	48.9	44.498	0	323.31	73888000000	407	P07267	P07267	Saccharopepsin	0.521612	-0.0534248
SOL3	25.778	25.413	25.3682	25.4496	25.6589	25.6145	25.5927	25.6979	25.59	1186	Color2 [A=255, R=0, G=128, B=255]	9	4	559292	8	8	8	37.3	37.3	37.3	27.784	0	43.609	1702900000	72	P38858	P38858	6-phosphogluconolactonase 3	0.291509	-0.0525233
MSD1	22.0231	21.9359	22.0342	22.5699	23.0483	22.7435	22.3792	23.3211	22.8183	338	Color2 [A=255, R=0, G=128, B=255]	9	4	559292	3	3	3	4.4	4.4	4.4	75.46	0	7.8161	97007000	10	P15179	P15179	Aspartate--tRNA ligase, mitochondrial	0.0592151	-0.052309
AOS1	23.6555	23.5065	23.6483	23.8862	23.4546	23.669	23.753	23.6361	23.7776	2230	Color2 [A=255, R=0, G=128, B=255]	9	4	559292	4	4	4	16.4	16.4	16.4	39.273	0	13.59	323920000	31	Q06624	Q06624	DNA damage tolerance protein RHC31	0.147235	-0.0522486
URA6	24.8653	25.0855	24.9136	25.314	25.2019	25.1096	25.2971	25.0855	25.3993	352	Color2 [A=255, R=0, G=128, B=255]	9	4	559292	5	5	5	23.5	23.5	23.5	22.933	0	11.79	942840000	41	P15700	P15700	Uridylate kinase	0.180869	-0.0521234
GIM5	24.4713	24.426	24.4764	24.2893	24.7915	24.5879	24.5097	24.7369	24.5746	2105	Color2 [A=255, R=0, G=128, B=255]	9	4	559292	2	2	2	14.7	14.7	14.7	18.356	0	6.0364	417600000	8	Q04493	Q04493	Prefoldin subunit 5	0.114745	-0.0507902
MCK1	25.544	25.601	25.8368	25.7629	25.7478	25.7084	25.8018	25.737	25.832	469	Color2 [A=255, R=0, G=128, B=255]	9	4	559292	12	12	12	35.7	35.7	35.7	43.135	0	33.043	2449600000	68	P21965	P21965	Protein kinase MCK1	0.713854	-0.050607
ARF1	28.1339	28.1845	28.1165	27.9979	28.0168	27.945	28.1802	28.0336	27.8974	273	Color2 [A=255, R=0, G=128, B=255]	9	4	559292	7	7	2	51.4	51.4	13.3	20.529	0	53.628	12574000000	168	P11076	P11076	ADP-ribosylation factor 1	0.235065	-0.0504875
XPT1	26.1088	25.8484	25.8339	25.5497	25.24	25.6655	25.4844	25.5461	25.5735	1605	Color2 [A=255, R=0, G=128, B=255]	9	4	559292	7	7	7	51.2	51.2	51.2	23.671	0	35.865	1563600000	37	P47165	P47165	Xanthine phosphoribosyltransferase 1	0.141667	-0.0495892
RHO1	27.6944	27.6701	27.6155	27.6227	27.2693	27.5085	27.6438	27.3807	27.5246	149	Color2 [A=255, R=0, G=128, B=255]	9	4	559292	8	8	8	52.2	52.2	52.2	23.152	0	89.091	4477000000	117	P06780	P06780	GTP-binding protein RHO1	0.142488	-0.0495529
YBR053C	26.2308	26.2977	26.1702	25.679	25.9148	25.8413	25.9244	25.8532	25.8058	1065	Color2 [A=255, R=0, G=128, B=255]	9	4	559292	9	9	9	35.2	35.2	35.2	40.295	0	68.446	1577300000	31	P38235	P38235	Uncharacterized protein YBR053C	0.252292	-0.0494315
SES1	26.5049	26.7075	26.6839	26.6072	26.3494	26.4513	26.474	26.551	26.5309	180	Color2 [A=255, R=0, G=128, B=255]	9	4	559292	12	12	12	33.3	33.3	33.3	53.309	0	106.98	4835900000	130	P07284	P07284	Serine--tRNA ligase, cytoplasmic	0.249072	-0.0493374
HIR2	22.6228	28.5266	22.0153	21.9528	28.2116	21.9365	28.0765	21.887	22.2846	740	Color2 [A=255, R=0, G=128, B=255]	9	4	559292	2	2	2	4.3	4.3	4.3	98.444	0	4.2566	1111300000	5	P32480	P32480	Protein HIR2	0.00555593	-0.0490214
NIP1	25.3319	25.2962	25.185	25.1494	25.0459	25.1297	25.2154	25.1643	25.0906	747	Color2 [A=255, R=0, G=128, B=255]	9	4	559292	18	18	18	28	28	28	93.203	0	195.9	2006800000	95	P32497	P32497	Eukaryotic translation initiation factor 3 subunit C	0.43047	-0.0484708
CLP1	24.2252	24.118	24.179	24.3905	24.0091	23.8722	24.1752	24.2418	23.9971	2324	Color2 [A=255, R=0, G=128, B=255]	9	4	559292	6	6	6	20.4	20.4	20.4	50.225	0	22.336	432250000	20	Q08685	Q08685	mRNA cleavage and polyadenylation factor CLP1	0.099249	-0.0474345
RSE1	23.981	23.7059	23.8051	23.7811	23.7606	23.7423	23.5192	23.8764	24.0306	2115	Color2 [A=255, R=0, G=128, B=255]	9	4	559292	7	7	7	5.7	5.7	5.7	153.78	0	15.31	394990000	15	Q04693	Q04693	Pre-mRNA-splicing factor RSE1	0.113203	-0.0474052
AIP1	25.9474	25.817	25.9503	25.7568	25.725	25.7071	25.7112	25.6603	25.9576	1528	Color2 [A=255, R=0, G=128, B=255]	9	4	559292	16	16	16	44.2	44.2	44.2	67.325	0	109.38	3039600000	111	P46680	P46680	Actin-interacting protein 1	0.192645	-0.0467027
ZPS1	32.8043	32.6838	32.7146	33.4417	33.8089	33.719	33.7581	33.7711	33.5781	2497	Color2 [A=255, R=0, G=128, B=255]	9	4	559292	11	11	11	49.4	49.4	49.4	27.567	0	323.31	272000000000	1281	Q12512	Q12512	Protein ZPS1	0.133378	-0.045929
YFR016C	21.8059	22.1222	21.9573	21.695	21.8753	22.2375	21.7693	21.9895	22.1856	1506	Color2 [A=255, R=0, G=128, B=255]	9	4	559292	6	6	6	6.8	6.8	6.8	137.7	0	18.546	57100000	23	P43597	P43597	Uncharacterized protein YFR016C	0.0804153	-0.0455087
DET1	25.3885	25.6047	25.458	25.2097	25.3206	25.3361	25.3145	25.3487	25.3382	2547	Color2 [A=255, R=0, G=128, B=255]	9	4	559292	4	4	4	15.9	15.9	15.9	39.172	0	28.163	918570000	29	Q99288	Q99288	Broad-range acid phosphatase DET1	0.475417	-0.0450153
YCR016W	21.9433	21.9336	22.2997	22.0453	22.1044	22.3698	22.3139	22.2606	22.0795	588	Color2 [A=255, R=0, G=128, B=255]	9	4	559292	2	2	2	6.6	6.6	6.6	33.593	0.0029523	3.2677	78235000	6	P25617	P25617	Uncharacterized protein YCR016W	0.135172	-0.0448761
PEP1	25.1046	25.0491	25.1494	25.1603	24.9074	24.93	25.0983	25.0291	25.0047	692	Color2 [A=255, R=0, G=128, B=255]	9	4	559292	22	22	19	16.8	16.8	15	177.78	0	76.604	2168500000	100	P32319	P32319	Vacuolar protein sorting/targeting protein VPS10	0.201791	-0.0447725
TUM1	26.2422	26.0723	26.2461	26.071	26.0926	26.0095	26.016	26.1144	26.1751	2325	Color2 [A=255, R=0, G=128, B=255]	9	4	559292	12	12	12	45.7	45.7	45.7	34.219	0	169.95	3136100000	74	Q08686	Q08686	Thiosulfate sulfurtransferase TUM1	0.348104	-0.0441526
ATG33	26.1369	26.0892	26.2703	25.9962	26.154	25.9069	26.1231	26.3557	25.7104	2217	Color2 [A=255, R=0, G=128, B=255]	9	4	559292	3	3	3	24.9	24.9	24.9	20.4	0	69.017	1625500000	30	Q06485	Q06485	Autophagy-related protein 33	0.0766697	-0.0440229
UTP22	24.469	24.5372	24.4181	24.6266	23.9703	24.2838	24.206	24.3596	24.4466	1760	Color2 [A=255, R=0, G=128, B=255]	9	4	559292	4	4	4	4	4	4	140.48	0	7.078	340720000	10	P53254	P53254	U3 small nucleolar RNA-associated protein 22	0.0763279	-0.0438677
HSP12	32.6574	32.9362	33.049	33.0222	33.2138	33.2735	33.4032	33.0681	33.1693	500	Color2 [A=255, R=0, G=128, B=255]	9	4	559292	8	8	8	69.7	69.7	69.7	11.693	0	323.31	217530000000	605	P22943	P22943	12 kDa heat shock protein	0.128446	-0.0437088
MDY2	25.4678	25.4823	25.5487	25.4321	25.4903	25.4556	25.3449	25.5707	25.593	2434	Color2 [A=255, R=0, G=128, B=255]	9	4	559292	10	10	10	64.6	64.6	64.6	23.732	0	99.863	1974900000	61	Q12285	Q12285	Ubiquitin-like protein MDY2	0.207829	-0.0435314
RPL16A	26.5443	26.7549	26.8202	26.655	26.6606	26.3864	26.5296	26.6481	26.6544	609	Color2 [A=255, R=0, G=128, B=255]	9	4	559292	7	4	4	35.2	23.6	23.6	22.201	0	75.389	2993100000	48	P26784	P26784	60S ribosomal protein L16-A	0.164793	-0.0434043
CCT3	25.3686	25.5059	25.4005	25.3603	25.4649	25.404	25.5742	25.4454	25.3383	1225	Color2 [A=255, R=0, G=128, B=255]	9	4	559292	16	16	16	36.9	36.9	36.9	58.814	0	63.297	2561000000	84	P39077	P39077	T-complex protein 1 subunit gamma	0.224588	-0.0429014
YPL247C	25.3416	25.3884	25.5535	24.9325	25.2534	24.9003	25.0875	25.0602	25.067	2502	Color2 [A=255, R=0, G=128, B=255]	9	4	559292	5	5	5	14.9	14.9	14.9	57.323	0	12.721	660750000	30	Q12523	Q12523	WD repeat-containing protein YPL247C	0.140334	-0.0428429
PLB1	24.1777	24.6118	23.113	24.5133	24.4825	21.041	22.8312	22.88	24.4532	1230	Color2 [A=255, R=0, G=128, B=255]	9	4	559292	4	4	4	6	6	6	71.667	0	8.4525	356610000	5	P39105	P39105	Lysophospholipase 1	0.0110426	-0.0425065
BDF1	23.2053	23.2772	23.4691	21.4805	22.6967	22.8875	22.8522	22.526	21.8132	919	Color2 [A=255, R=0, G=128, B=255]	9	4	559292	5	5	5	7.3	7.3	7.3	76.977	0	10.139	170870000	9	P35817	P35817	Bromodomain-containing factor 1	0.0263911	-0.0422611
RDL1	27.3486	27.2959	27.5761	26.944	27.1187	27.2028	27.1881	27.2162	26.9872	2439	Color2 [A=255, R=0, G=128, B=255]	9	4	559292	7	7	7	79.1	79.1	79.1	15.413	0	82.626	5886000000	121	Q12305	Q12305	Thiosulfate sulfurtransferase RDL1, mitochondrial	0.148986	-0.0419744
RPN3	26.0092	25.9111	25.8831	25.6774	25.7265	25.5266	25.713	25.7809	25.561	1292	Color2 [A=255, R=0, G=128, B=255]	9	4	559292	10	10	10	27.3	27.3	27.3	60.392	0	81.6	2415400000	70	P40016	P40016	26S proteasome regulatory subunit RPN3	0.177901	-0.0414823
COP1	26.1501	26.1799	26.1277	25.9937	26.0013	25.8846	25.9565	26.027	26.0188	1808	Color2 [A=255, R=0, G=128, B=255]	9	4	559292	29	29	29	34.9	34.9	34.9	135.61	0	281.43	6092400000	202	P53622	P53622	Coatomer subunit alpha	0.39435	-0.0408808
ERG8	25.3302	25.2172	25.2861	25.5304	25.515	25.5821	25.5421	25.6031	25.6041	529	Color2 [A=255, R=0, G=128, B=255]	9	4	559292	11	11	11	30.6	30.6	30.6	50.454	0	59.079	2624100000	78	P24521	P24521	Phosphomevalonate kinase	0.634818	-0.0406208
ADE6	26.2521	26.3162	26.3127	26.7451	26.6502	26.8038	26.8418	26.7058	26.7729	1210	Color2 [A=255, R=0, G=128, B=255]	9	4	559292	41	41	41	48.6	48.6	48.6	148.9	0	323.31	13507000000	436	P38972	P38972	Phosphoribosylformylglycinamidine synthase	0.272743	-0.0404949
RPT3	25.1511	24.8377	25.047	24.8825	24.4733	24.5767	24.5995	24.6891	24.765	839	Color2 [A=255, R=0, G=128, B=255]	9	4	559292	9	9	9	30.1	30.1	30.1	47.893	0	46.922	1221000000	68	P33298	P33298	26S protease regulatory subunit 6B homolog	0.110884	-0.040376
APE2	27.4795	27.5536	27.569	27.5286	27.4585	27.4063	27.4934	27.5257	27.4947	724	Color2 [A=255, R=0, G=128, B=255]	9	4	559292	35	35	32	46.4	46.4	43.5	107.75	0	303.71	17431000000	388	P32454	P32454	Aminopeptidase 2, mitochondrial	0.470541	-0.0401402
NEW1	25.2857	25.4579	25.3885	25.5189	25.2338	25.3115	25.5271	25.2441	25.4122	2350	Color2 [A=255, R=0, G=128, B=255]	9	4	559292	21	21	21	20.8	20.8	20.8	134.33	0	93.658	2901700000	114	Q08972	Q08972	[NU+] prion formation protein 1	0.122593	-0.0396976
ADE8	24.4825	24.5787	24.865	25.6982	26.0642	25.8827	26.0601	25.8761	25.8275	89	Color2 [A=255, R=0, G=128, B=255]	9	4	559292	5	5	5	28	28	28	23.54	0	33.917	1477700000	46	P04161	P04161	Phosphoribosylglycinamide formyltransferase	0.112664	-0.039526
CPR1	31.1418	31.1918	31.3544	31.1336	31.2349	31.234	31.3197	31.208	31.1923	329	Color2 [A=255, R=0, G=128, B=255]	9	4	559292	9	9	9	56.8	56.8	56.8	17.39	0	323.31	71459000000	468	P14832	P14832	Peptidyl-prolyl cis-trans isomerase	0.304389	-0.0391445
PAP1	24.6019	24.6003	24.6254	24.6197	24.2881	24.3359	24.2987	24.3543	24.7075	651	Color2 [A=255, R=0, G=128, B=255]	9	4	559292	5	5	5	12.1	12.1	12.1	64.551	0	14.411	372400000	18	P29468	P29468	Poly(A) polymerase	0.0836936	-0.0389207
DHH1	25.8351	25.7992	25.8666	25.3319	25.5411	25.3702	25.44	25.4299	25.4879	1236	Color2 [A=255, R=0, G=128, B=255]	9	4	559292	10	10	10	23.7	23.7	23.7	57.543	0	43.049	1980400000	40	P39517	P39517	ATP-dependent RNA helicase DHH1	0.223448	-0.0382029
YBL095W	22.1508	23.9669	23.4944	24.1821	24.0004	23.9335	23.9322	24.1045	24.1914	1050	Color2 [A=255, R=0, G=128, B=255]	9	4	559292	2	2	2	5.9	5.9	5.9	30.545	0	4.3587	213760000	13	P38172	P38172	Uncharacterized protein YBL095W, mitochondrial	0.128995	-0.037384
SEC23	26.1178	26.0868	25.989	25.8933	25.7837	25.7828	25.8955	25.8528	25.8229	342	Color2 [A=255, R=0, G=128, B=255]	9	4	559292	16	16	16	32.3	32.3	32.3	85.384	0	88.81	3329100000	137	P15303	P15303	Protein transport protein SEC23	0.366827	-0.0371145
ERG9	26.8293	26.9662	26.8544	27.0053	26.5976	26.7214	26.9075	26.7651	26.7628	656	Color2 [A=255, R=0, G=128, B=255]	9	4	559292	11	11	11	28.4	28.4	28.4	51.719	0	48.825	5070900000	90	P29704	P29704	Squalene synthase	0.102556	-0.0370178
CDC3	25.6736	25.545	25.5401	25.1964	25.3032	25.2787	25.421	25.4276	25.0405	725	Color2 [A=255, R=0, G=128, B=255]	9	4	559292	12	12	12	32.3	32.3	32.3	60.054	0	61.77	2182300000	100	P32457	P32457	Cell division control protein 3	0.100378	-0.0368983
CCT4	29.889	29.8971	29.8825	30.0772	29.7811	29.8154	30.0033	29.9817	29.7969	1226	Color2 [A=255, R=0, G=128, B=255]	9	4	559292	9	9	9	21.8	21.8	21.8	57.603	0	26.272	11797000000	49	P39078	P39078	T-complex protein 1 subunit delta	0.114667	-0.0360521
RPN8	25.6618	25.8184	25.7249	25.6794	25.5507	25.5941	25.6086	25.615	25.7073	2326	Color2 [A=255, R=0, G=128, B=255]	9	4	559292	13	13	13	53	53	53	38.312	0	47.198	3291800000	111	Q08723	Q08723	26S proteasome regulatory subunit RPN8	0.290656	-0.0355492
TAF6	25.0629	25.0723	24.7584	24.6927	24.4753	24.3407	24.2954	24.6196	24.7	1703	Color2 [A=255, R=0, G=128, B=255]	9	4	559292	5	5	5	13.2	13.2	13.2	57.901	0	19.383	529900000	20	P53040	P53040	Transcription initiation factor TFIID subunit 6	0.077736	-0.035464
SEC24	25.2398	25.2642	25.2368	25.3076	25.4581	25.143	25.3934	25.4256	25.196	1382	Color2 [A=255, R=0, G=128, B=255]	9	4	559292	20	20	19	31.1	31.1	29.8	103.63	0	60.661	2738600000	70	P40482	P40482	Protein transport protein SEC24	0.110678	-0.0354296
UBP2	24.5657	24.2709	24.3097	24.259	24.0041	24.0802	24.3144	24.2069	23.9283	1929	Color2 [A=255, R=0, G=128, B=255]	9	4	559292	10	10	10	9.4	9.4	9.4	146.35	0	27.521	710460000	28	Q01476	Q01476	Ubiquitin carboxyl-terminal hydrolase 2	0.0917144	-0.035415
CCP1	25.8352	25.8064	25.9061	26.4636	26.7981	26.6281	26.7077	26.7879	26.5004	40	Color2 [A=255, R=0, G=128, B=255]	9	4	559292	14	14	14	46	46	46	40.352	0	207.01	5762400000	133	P00431	P00431	Cytochrome c peroxidase, mitochondrial	0.0982722	-0.0353934
NUP49	24.9304	25.3632	25.2065	24.9645	25.1958	24.7625	25.1306	25.0706	24.8261	1944	Color2 [A=255, R=0, G=128, B=255]	9	4	559292	7	7	7	17.6	17.6	17.6	49.142	0	47.005	743060000	49	Q02199	Q02199	Nucleoporin NUP49/NSP49	0.078777	-0.0348638
ASF1	25.4956	25.6885	25.6054	25.479	25.5181	25.4597	25.6415	25.4758	25.4437	721	Color2 [A=255, R=0, G=128, B=255]	9	4	559292	6	6	6	29	29	29	31.603	0	38.149	975180000	41	P32447	P32447	Histone chaperone ASF1	0.211723	-0.0347468
EMC2	24.4861	24.6427	24.1439	24.044	23.9492	23.8261	23.8912	24.0798	23.951	1595	Color2 [A=255, R=0, G=128, B=255]	9	4	559292	3	3	3	9.6	9.6	9.6	33.855	0	5.4716	258580000	7	P47133	P47133	ER membrane protein complex subunit 2	0.151707	-0.0341975
GLE2	24.9582	25.1145	25.1167	24.7467	25.0579	24.7723	24.8351	24.8734	24.9676	1313	Color2 [A=255, R=0, G=128, B=255]	9	4	559292	5	5	5	18.1	18.1	18.1	40.522	0	70.647	793320000	26	P40066	P40066	Nucleoporin GLE2	0.111726	-0.0330696
PHO88	27.1369	27.211	27.3234	27.1855	27.4148	27.0102	27.2795	27.3443	27.0841	1077	Color2 [A=255, R=0, G=128, B=255]	9	4	559292	5	5	5	30.9	30.9	30.9	21.137	0	71.92	4611200000	70	P38264	P38264	Inorganic phosphate transport protein PHO88	0.0813799	-0.0324459
IPP1	30.4516	30.4148	30.5029	30.5006	30.421	30.486	30.6141	30.4899	30.3998	50	Color2 [A=255, R=0, G=128, B=255]	9	4	559292	15	15	15	60.3	60.3	60.3	32.299	0	323.31	68616000000	506	P00817	P00817	Inorganic pyrophosphatase	0.183115	-0.0320841
RPS6B;RPS6A	28.7833	29.2938	29.2122	28.9801	28.9106	29.0141	29.1012	28.7796	29.1196	241	Color2 [A=255, R=0, G=128, B=255]	9	4	559292	10	10	10	42.4	42.4	42.4	26.996	0	58.492	16697000000	96	P0CX38;P0CX37	P0CX38;P0CX37	40S ribosomal protein S6-B;40S ribosomal protein S6-A	0.0999097	-0.0318871
ERG20	27.8413	27.9261	28.0128	27.8802	27.8817	27.8483	27.8748	27.8649	27.9654	200	Color2 [A=255, R=0, G=128, B=255]	9	4	559292	13	13	13	49.4	49.4	49.4	40.483	0	154.59	10572000000	192	P08524	P08524	Farnesyl pyrophosphate synthase	0.395486	-0.0316219
SFB2	26.7433	26.8647	26.6422	27.0363	27.0152	26.8086	27.1455	27.034	26.7754	1862	Color2 [A=255, R=0, G=128, B=255]	9	4	559292	5	4	4	6.4	5	5	98.942	0	7.885	1589500000	41	P53953	P53953	SED5-binding protein 2	0.0852091	-0.0316111
NPC2	26.9401	26.8553	26.7594	27.4688	27.373	27.1902	27.4674	27.3199	27.3373	2468	Color2 [A=255, R=0, G=128, B=255]	9	4	559292	5	5	5	50.3	50.3	50.3	19.063	0	117.76	2344300000	92	Q12408	Q12408	Phosphatidylglycerol/phosphatidylinositol transfer protein	0.119695	-0.0308793
MTQ1	24.4733	24.977	24.9337	25.0744	24.956	24.954	24.9842	25.1121	24.9795	1860	Color2 [A=255, R=0, G=128, B=255]	9	4	559292	2	2	2	9.2	9.2	9.2	35.87	0.0057756	2.9994	788790000	10	P53944	P53944	Mitochondrial N(5)-glutamine methyltransferase MTQ1	0.199132	-0.0304743
ARC35	27.6948	27.7263	27.6091	27.8243	27.3061	27.444	27.5557	27.6622	27.4466	1820	Color2 [A=255, R=0, G=128, B=255]	9	4	559292	9	9	9	40.4	40.4	40.4	39.566	0	49.834	4185800000	73	P53731	P53731	Actin-related protein 2/3 complex subunit 2	0.0625098	-0.0300452
WBP1	26.3692	26.3767	26.3556	26.1224	26.3172	26.224	26.1686	26.3091	26.2753	872	Color2 [A=255, R=0, G=128, B=255]	9	4	559292	10	10	10	32.3	32.3	32.3	49.391	0	45.114	3509800000	71	P33767	P33767	Dolichyl-diphosphooligosaccharide--protein glycosyltransferase subunit WBP1	0.158744	-0.0298042
GUK1	27.1571	27.1959	27.4301	27.4135	27.4481	27.3123	27.3777	27.4398	27.4438	346	Color2 [A=255, R=0, G=128, B=255]	9	4	559292	9	9	9	52.9	52.9	52.9	20.637	0	83.139	6005000000	93	P15454	P15454	Guanylate kinase	0.250927	-0.0291246
NCA2	24.3278	24.1261	24.1315	24.5465	23.9284	24.1153	23.5834	23.9189	25.1724	2458	Color2 [A=255, R=0, G=128, B=255]	9	4	559292	6	6	6	12	12	12	70.861	0	16.008	469650000	16	Q12374	Q12374	Nuclear control of ATPase protein 2	0.0180958	-0.0281518
RVS167	25.7734	25.7479	25.871	25.8119	25.53	25.5629	25.7803	25.5795	25.6293	1259	Color2 [A=255, R=0, G=128, B=255]	9	4	559292	10	10	10	29.5	29.5	29.5	52.774	0	69.641	2145200000	66	P39743	P39743	Reduced viability upon starvation protein 167	0.093306	-0.0281118
TIF1	29.3229	29.259	29.2795	29.1601	29.2115	29.2611	29.2875	29.2794	29.1495	254	Color2 [A=255, R=0, G=128, B=255]	9	4	559292	17	17	17	64.1	64.1	64.1	44.697	0	319.42	35460000000	370	P10081	P10081	ATP-dependent RNA helicase eIF4A	0.201171	-0.0278708
NCP1	27.5886	27.5649	27.4725	27.7006	27.5189	27.6384	27.5154	27.671	27.7546	369	Color2 [A=255, R=0, G=128, B=255]	9	4	559292	15	15	15	29.2	29.2	29.2	76.771	0	73.932	4746000000	109	P16603	P16603	NADPH--cytochrome P450 reductase	0.114192	-0.027703
QNS1	24.9396	24.9824	25.0864	24.6453	24.7562	24.7649	24.764	24.7952	24.6903	1166	Color2 [A=255, R=0, G=128, B=255]	9	4	559292	10	10	10	20.7	20.7	20.7	80.685	0	54.435	1530600000	47	P38795	P38795	Glutamine-dependent NAD(+) synthetase	0.217789	-0.0276814
ATP16	29.3423	29.3055	28.9376	28.8313	28.7888	29.5921	28.9481	28.9784	29.3685	2404	Color2 [A=255, R=0, G=128, B=255]	9	4	559292	4	3	3	53.8	49.4	49.4	17.02	0	234.64	6651300000	70	Q12165	Q12165	ATP synthase subunit delta, mitochondrial	0.0316262	-0.0275803
SER33	26.4972	26.6214	26.5061	26.6843	26.7234	26.6901	26.8277	26.679	26.6732	1394	Color2 [A=255, R=0, G=128, B=255]	9	4	559292	15	7	7	42.6	22.2	22.2	51.188	0	61.146	2919200000	94	P40510	P40510	D-3-phosphoglycerate dehydrogenase 2	0.202913	-0.0273622
PRO2	25.3264	25.5914	25.5882	25.831	25.945	25.9103	25.8962	25.9854	25.8845	1889	Color2 [A=255, R=0, G=128, B=255]	9	4	559292	12	12	12	36.2	36.2	36.2	49.74	0	270.35	2857400000	100	P54885	P54885	Gamma-glutamyl phosphate reductase	0.223472	-0.0265528
KTR6	23.8358	24.088	24.3331	23.3752	22.8626	23.3766	23.1873	22.9229	23.5838	1875	Color2 [A=255, R=0, G=128, B=255]	9	4	559292	4	4	4	12.8	12.8	12.8	52.127	0	29.087	316970000	24	P54070	P54070	Mannosyltransferase KTR6	0.0348802	-0.0265249
MRPL7	23.3985	23.2637	23.0621	24.1187	23.5561	23.7111	23.8414	24.1917	23.4321	986	Color2 [A=255, R=0, G=128, B=255]	9	4	559292	4	4	4	13.4	13.4	13.4	33.099	0	9.1453	195870000	17	P36519	P36519	54S ribosomal protein L7, mitochondrial	0.0322821	-0.026439
ERG12	25.6025	25.7988	25.6881	25.9977	25.6375	25.8643	25.7823	25.8278	25.9633	176	Color2 [A=255, R=0, G=128, B=255]	9	4	559292	8	8	8	27.3	27.3	27.3	48.459	0	59.683	1774200000	50	P07277	P07277	Mevalonate kinase	0.0729817	-0.0246309
SMD3	24.549	24.6601	24.6252	24.669	24.4567	24.4187	24.5138	24.3468	24.7569	1485	Color2 [A=255, R=0, G=128, B=255]	9	4	559292	3	3	3	41.6	41.6	41.6	11.224	0	12.52	428120000	24	P43321	P43321	Small nuclear ribonucleoprotein Sm D3	0.0593536	-0.0243835
GCV3	26.718	26.6734	26.6396	26.5876	27.3727	27.5834	27.3908	27.3729	26.8531	1254	Color2 [A=255, R=0, G=128, B=255]	9	4	559292	4	4	4	33.5	33.5	33.5	18.793	0	141.23	5731600000	166	P39726	P39726	Glycine cleavage system H protein, mitochondrial	0.0231991	-0.0243371
TPO3	22.619	23.2123	23.4674	23.4886	22.6384	23.9456	23.9188	22.6665	23.5587	2215	Color2 [A=255, R=0, G=128, B=255]	9	4	559292	2	2	2	6.1	6.1	6.1	68.065	0	6.1838	183200000	14	Q06451	Q06451	Polyamine transporter 3	0.0147721	-0.0238234
MET2	23.7957	23.1132	23.5308	22.035	22.4624	22.7219	21.825	23.8982	21.5668	197	Color2 [A=255, R=0, G=128, B=255]	9	4	559292	2	2	2	7.8	7.8	7.8	53.659	0	3.9889	55442000	6	P08465	P08465	Homoserine O-acetyltransferase	0.0101666	-0.0235914
OSH7	26.544	26.3909	26.4802	26.4083	26.357	26.4391	26.4458	26.4193	26.4098	1150	Color2 [A=255, R=0, G=128, B=255]	9	4	559292	12	12	10	34.1	34.1	30	49.804	0	53.625	2666000000	78	P38755	P38755	Oxysterol-binding protein homolog 7	0.375373	-0.0234979
GPI16	24.4708	24.3502	24.3699	24.3248	24.4092	24.4345	24.4938	24.4827	24.2606	1188	Color2 [A=255, R=0, G=128, B=255]	9	4	559292	3	3	3	6.1	6.1	6.1	68.771	0	5.0802	441820000	14	P38875	P38875	GPI transamidase component GPI16	0.098817	-0.0228411
MET13	24.5547	24.6157	24.3768	24.7823	24.6651	24.776	24.7117	24.8773	24.7015	1729	Color2 [A=255, R=0, G=128, B=255]	9	4	559292	10	10	10	23.8	23.8	23.8	68.559	0	70.049	1141900000	54	P53128	P53128	Methylenetetrahydrofolate reductase 2	0.118807	-0.022342
SHM2	31.0673	31.0926	31.1127	31.5991	31.6187	31.714	31.7709	31.6375	31.5904	995	Color2 [A=255, R=0, G=128, B=255]	9	4	559292	29	29	28	71.6	71.6	70.1	52.218	0	323.31	228400000000	1636	P37291	P37291	Serine hydroxymethyltransferase, cytosolic	0.126415	-0.0223179
SEC66	24.8918	25.3327	25.3963	25.645	25.5927	25.3839	25.5992	25.6958	25.3934	868	Color2 [A=255, R=0, G=128, B=255]	9	4	559292	4	4	4	22.8	22.8	22.8	24.231	0	24.977	1038700000	25	P33754	P33754	Translocation protein SEC66	0.0649006	-0.0223026
SOD1	28.519	28.5945	28.6762	28.4994	29.1204	28.7528	28.9056	28.8454	28.6873	41	Color2 [A=255, R=0, G=128, B=255]	9	4	559292	9	9	9	66.9	66.9	66.9	15.854	0	238.29	17859000000	226	P00445	P00445	Superoxide dismutase [Cu-Zn]	0.0387252	-0.0218601
ARL1	25.5979	25.8616	25.6621	25.932	25.5214	25.2691	25.7266	25.5196	25.5403	1032	Color2 [A=255, R=0, G=128, B=255]	9	4	559292	5	5	5	32.2	32.2	32.2	20.434	0	20.725	1196600000	29	P38116	P38116	ADP-ribosylation factor-like protein 1	0.0354228	-0.0213604
ZUO1	26.2775	26.5198	26.6036	26.6183	26.4514	26.4912	26.6074	26.4667	26.55	753	Color2 [A=255, R=0, G=128, B=255]	9	4	559292	12	12	12	41.3	41.3	41.3	49.019	0	129.06	3361900000	152	P32527	P32527	Zuotin	0.1184	-0.0210787
PIN2	21.9299	22.0257	22.2995	22.7967	22.9996	22.9155	22.7814	22.9176	23.0758	2375	Color2 [A=255, R=0, G=128, B=255]	9	4	559292	2	2	2	8.5	8.5	8.5	32.083	0	7.1036	88565000	4	Q12057	Q12057	[PSI+] induction protein 2	0.0712214	-0.0210361
SRV2	26.5521	26.441	26.6352	26.4242	26.5163	26.5732	26.695	26.4625	26.4193	386	Color2 [A=255, R=0, G=128, B=255]	9	4	559292	13	13	13	31.9	31.9	31.9	57.521	0	126.01	3880000000	113	P17555	P17555	Adenylyl cyclase-associated protein	0.0770613	-0.0210126
SEC27	25.8675	25.7957	25.7098	25.7422	25.7699	25.6023	25.6846	25.698	25.7938	1449	Color2 [A=255, R=0, G=128, B=255]	9	4	559292	18	18	18	32.2	32.2	32.2	99.444	0	72.173	3208600000	110	P41811	P41811	Coatomer subunit beta	0.121283	-0.0206782
UFD1	24.9483	24.9035	24.9305	24.8847	25.0309	25.0765	25.0757	25.0233	24.9551	1704	Color2 [A=255, R=0, G=128, B=255]	9	4	559292	9	9	9	32.4	32.4	32.4	39.81	0	32.973	1025100000	38	P53044	P53044	Ubiquitin fusion degradation protein 1	0.110643	-0.020647
ATP20	26.1972	26.122	25.9534	27.0642	26.6061	26.8168	26.9992	26.7539	26.7941	2420	Color2 [A=255, R=0, G=128, B=255]	9	4	559292	5	5	5	41.7	41.7	41.7	12.921	0	13.623	2572200000	51	Q12233	Q12233	ATP synthase subunit g, mitochondrial	0.0448258	-0.0200284
FUN12	26.5703	26.4695	26.5278	26.2327	26.1825	26.1539	26.2833	26.1941	26.1511	1257	Color2 [A=255, R=0, G=128, B=255]	9	4	559292	17	17	17	23.7	23.7	23.7	112.27	0	92.951	3922900000	112	P39730	P39730	Eukaryotic translation initiation factor 5B	0.164582	-0.0197722
RHO5	25.8994	26.1472	26.1793	26.7591	26.7792	26.8226	26.9085	26.8003	26.7112	1838	Color2 [A=255, R=0, G=128, B=255]	9	4	559292	9	9	9	37.2	37.2	37.2	36.818	0	159.94	4227800000	116	P53879	P53879	GTP-binding protein RHO5	0.119621	-0.0197029
BNA3	26.764	26.7817	26.756	26.8552	26.8874	26.7196	26.8333	26.8098	26.877	1561	Color2 [A=255, R=0, G=128, B=255]	9	4	559292	12	12	12	35.4	35.4	35.4	50.082	0	69.975	4517400000	133	P47039	P47039	Probable kynurenine--oxoglutarate transaminase BNA3	0.128681	-0.0193024
YRB1	24.9986	25.047	25.1471	25.7424	25.7738	25.717	26.2921	25.7574	25.2395	1460	Color2 [A=255, R=0, G=128, B=255]	9	4	559292	3	3	3	22.9	22.9	22.9	22.953	0	15.27	1491800000	50	P41920	P41920	Ran-specific GTPase-activating protein 1	0.0203096	-0.0185528
GDH2	24.9894	24.8254	24.814	24.9878	24.8738	24.7519	24.7482	25.0513	24.8696	851	Color2 [A=255, R=0, G=128, B=255]	9	4	559292	13	13	13	18.2	18.2	18.2	124.33	0	75.909	1871400000	67	P33327	P33327	NAD-specific glutamate dehydrogenase	0.057448	-0.0184981
ACB1	27.6896	27.5008	27.6138	27.8929	27.726	27.9719	27.8689	27.9321	27.8437	679	Color2 [A=255, R=0, G=128, B=255]	9	4	559292	7	7	7	65.5	65.5	65.5	10.061	0	54.047	9560700000	128	P31787	P31787	Acyl-CoA-binding protein	0.0822599	-0.0179348
CCT8	25.6606	25.5186	25.522	25.4854	25.5368	25.2406	25.3866	25.5257	25.4008	1575	Color2 [A=255, R=0, G=128, B=255]	9	4	559292	14	14	14	33.6	33.6	33.6	61.662	0	56.496	1725800000	64	P47079	P47079	T-complex protein 1 subunit theta	0.0570724	-0.0167637
ZPR1	24.7742	25.0134	24.9237	24.8362	24.8861	24.7477	24.8897	24.8275	24.8027	1781	Color2 [A=255, R=0, G=128, B=255]	9	4	559292	10	10	10	24.5	24.5	24.5	55.071	0	60.015	1219400000	52	P53303	P53303	Zinc finger protein ZPR1	0.127203	-0.0166639
MIA40	24.7499	24.8148	25.004	25.3428	25.2828	24.9457	25.2099	25.1988	25.212	942	Color2 [A=255, R=0, G=128, B=255]	9	4	559292	8	8	8	28.3	28.3	28.3	44.536	0	126.81	2027800000	122	P36046	P36046	Mitochondrial intermembrane space import and assembly protein 40	0.0455188	-0.016468
MRPL15	23.6595	22.0464	21.9279	20.7604	23.7403	23.8106	23.2191	23.6419	21.4995	988	Color2 [A=255, R=0, G=128, B=255]	9	4	559292	2	2	2	10.7	10.7	10.7	28.167	0	6.9597	167580000	4	P36523	P36523	54S ribosomal protein L15, mitochondrial	0.00448059	-0.016421
SUP35	25.1185	25.26	25.2788	25.1776	25.2491	25.2281	25.3199	25.1493	25.2344	111	Color2 [A=255, R=0, G=128, B=255]	9	4	559292	13	13	13	26.4	26.4	26.4	76.55	0	70.699	1878100000	73	P05453	P05453	Eukaryotic peptide chain release factor GTP-binding subunit	0.109964	-0.0162958
NUP1	22.4638	22.7496	23.0911	23.079	22.8598	22.9381	23.0292	22.7624	23.131	447	Color2 [A=255, R=0, G=128, B=255]	9	4	559292	2	2	2	1.7	1.7	1.7	113.58	0	4.1351	103870000	8	P20676	P20676	Nucleoporin NUP1	0.0407497	-0.015241
UBC1	26.0784	26.1403	26.1874	26.196	26.0731	26.1984	26.1783	26.2256	26.1082	464	Color2 [A=255, R=0, G=128, B=255]	9	4	559292	7	7	7	49.3	49.3	49.3	24.178	0	41.704	2374000000	56	P21734	P21734	Ubiquitin-conjugating enzyme E2 1	0.0993704	-0.0148551
ELP3	23.4073	23.5298	23.4978	23.2838	23.7819	23.2191	23.4648	23.5109	23.3535	1980	Color2 [A=255, R=0, G=128, B=255]	9	4	559292	6	6	6	10.1	10.1	10.1	63.656	0	13.789	399080000	28	Q02908	Q02908	Elongator complex protein 3	0.0270577	-0.0148252
GET3	26.2916	26.1747	26.2467	26.1483	26.0829	26.0748	25.9836	26.1811	26.1822	2399	Color2 [A=255, R=0, G=128, B=255]	9	4	559292	10	10	10	34.7	34.7	34.7	39.353	0	48.055	3117300000	78	Q12154	Q12154	ATPase GET3	0.0679238	-0.0136197
FET5	24.766	24.9442	24.9002	25.0388	25.1025	24.9223	25.0571	25.2198	24.8271	1492	Color2 [A=255, R=0, G=128, B=255]	9	4	559292	5	5	5	9.8	9.8	9.8	70.879	0	14.305	728920000	17	P43561	P43561	Iron transport multicopper oxidase FET5	0.0363184	-0.0134621
YPK2	23.9915	24.2372	24.4959	24.0948	24.2399	24.0746	23.9962	24.0025	24.4505	406	Color2 [A=255, R=0, G=128, B=255]	9	4	559292	5	4	4	9.6	8.4	8.4	76.663	0	15.074	368000000	25	P18961	P18961	Serine/threonine-protein kinase YPK2/YKR2	0.0281078	-0.0133197
EMW1	23.3001	23.26	23.0049	22.8837	22.8545	22.8716	23.0974	22.6283	22.9238	1469	Color2 [A=255, R=0, G=128, B=255]	9	4	559292	4	4	4	4.8	4.8	4.8	102.34	0	6.4106	109480000	12	P42842	P42842	Essential for maintenance of the cell wall protein 1	0.0324709	-0.0132052
NSR1	27.2986	27.3544	27.2874	27.4768	27.5353	27.5064	27.544	27.5722	27.4417	615	Color2 [A=255, R=0, G=128, B=255]	9	4	559292	15	15	15	42	42	42	44.535	0	157.48	10231000000	134	P27476	P27476	Nuclear localization sequence-binding protein	0.110896	-0.0131989
HEM14	24.6983	24.8591	24.9005	24.8022	24.7606	24.6579	24.7207	24.8409	24.6986	1291	Color2 [A=255, R=0, G=128, B=255]	9	4	559292	10	10	10	22.6	22.6	22.6	59.702	0	25.691	1264500000	34	P40012	P40012	Protoporphyrinogen oxidase	0.0750676	-0.0131613
GTR2	24.3939	23.8257	23.8269	23.7623	24.4401	24.1484	23.9912	24.1796	24.219	1774	Color2 [A=255, R=0, G=128, B=255]	9	4	559292	4	4	4	11.4	11.4	11.4	38.6	0	8.6743	442160000	12	P53290	P53290	GTP-binding protein GTR2	0.0207427	-0.0129763
PTK2	24.1209	24.2924	24.2521	24.0722	24.1299	24.316	24.201	24.5946	23.7611	1585	Color2 [A=255, R=0, G=128, B=255]	9	4	559292	7	7	7	13.1	13.1	13.1	91.399	0	15.99	483410000	33	P47116	P47116	Serine/threonine-protein kinase PTK2/STK2	0.0170298	-0.0129134
CDC1	22.1983	22.2233	21.4851	22.2902	21.9852	22.3793	22.2758	22.0573	22.36	1431	Color2 [A=255, R=0, G=128, B=255]	9	4	559292	3	3	3	5.5	5.5	5.5	57.147	0	5.3004	46861000	5	P40986	P40986	Cell division control protein 1	0.028797	-0.0128148
OSH2	25.6366	25.7493	25.6694	25.531	25.7943	25.57	25.6307	25.7746	25.5257	2479	Color2 [A=255, R=0, G=128, B=255]	9	4	559292	20	20	20	20	20	20	145.79	0	76.5	2109400000	83	Q12451	Q12451	Oxysterol-binding protein homolog 2	0.0370232	-0.0119324
YOL098C	23.0657	23.3389	23.1737	23.3805	23.1949	23.2282	23.4928	23.2305	23.1153	2492	Color2 [A=255, R=0, G=128, B=255]	9	4	559292	6	6	6	6.3	6.3	6.3	118.39	0	11.68	333590000	14	Q12496	Q12496	Uncharacterized protein YOL098C	0.0313147	-0.0116564
ILV6	27.8335	27.8346	27.7366	28.0633	27.9025	28.1343	28.0138	28.0843	28.0369	586	Color2 [A=255, R=0, G=128, B=255]	9	4	559292	9	9	9	44	44	44	33.986	0	130.74	6826100000	129	P25605	P25605	Acetolactate synthase small subunit, mitochondrial	0.0559033	-0.0115986
TEF4	27.1513	27.1634	27.1854	26.96	26.9222	26.8683	26.824	26.9763	26.9845	928	Color2 [A=255, R=0, G=128, B=255]	9	4	559292	15	13	13	38.6	36.2	36.2	46.52	0	77.379	6846200000	136	P36008	P36008	Elongation factor 1-gamma 2	0.0678848	-0.011392
EXO84	26.0061	26.0409	25.9889	25.6484	25.5959	25.8273	25.5807	25.7392	25.7854	1075	Color2 [A=255, R=0, G=128, B=255]	9	4	559292	5	5	5	7.6	7.6	7.6	85.537	0	9.1927	923180000	14	P38261	P38261	Exocyst complex component EXO84	0.0410412	-0.0112801
HXK2	26.7243	26.7445	26.6645	26.5536	26.6999	26.5737	26.5419	26.764	26.5548	98	Color2 [A=255, R=0, G=128, B=255]	9	4	559292	20	17	17	65	61.5	61.5	53.942	0	105.88	4581700000	160	P04807	P04807	Hexokinase-2	0.044729	-0.0111682
MIC10	26.8651	26.8578	26.3932	27.3342	26.7031	27.0997	26.9828	27.0053	27.1815	2535	Color2 [A=255, R=0, G=128, B=255]	9	4	559292	3	3	3	34	34	34	10.408	0	18.642	1524900000	26	Q96VH5	Q96VH5	MICOS complex subunit MIC10	0.0186268	-0.0108999
PGM1	24.8361	24.9215	24.9085	24.718	24.6933	24.3229	24.3898	24.6958	24.6797	860	Color2 [A=255, R=0, G=128, B=255]	9	4	559292	9	5	5	17.2	10.5	10.5	63.111	0	14.535	627760000	28	P33401	P33401	Phosphoglucomutase 1	0.0214328	-0.0104046
RPN1	26.2723	26.2726	26.2493	26.2753	26.2028	26.0389	26.1572	26.3455	26.045	1153	Color2 [A=255, R=0, G=128, B=255]	9	4	559292	28	28	28	35	35	35	109.49	0	151.72	5854900000	186	P38764	P38764	26S proteasome regulatory subunit RPN1	0.0306667	-0.0102119
SSZ1	27.664	27.638	27.6327	27.4935	27.4982	27.4696	27.5901	27.5041	27.3966	1162	Color2 [A=255, R=0, G=128, B=255]	9	4	559292	19	19	19	56.7	56.7	56.7	58.237	0	299.27	9984900000	216	P38788	P38788	Ribosome-associated complex subunit SSZ1	0.0604485	-0.00987943
SAC6	28.0032	28.0116	28.11	27.97	28.0431	27.8573	27.9876	27.9643	27.9469	772	Color2 [A=255, R=0, G=128, B=255]	9	4	559292	26	26	26	57.3	57.3	57.3	71.772	0	211.69	15413000000	287	P32599	P32599	Fimbrin	0.0593342	-0.00947507
TOM71	22.9259	22.8308	23.2809	23.2902	23.7071	23.2647	23.7125	23.52	23.0579	1180	Color2 [A=255, R=0, G=128, B=255]	9	4	559292	5	5	5	8.9	8.9	8.9	71.855	0	18.909	276220000	25	P38825	P38825	Protein TOM71	0.0129459	-0.00945727
YLR257W	24.7427	25.0151	25.0206	24.5579	24.9956	24.6613	24.9246	24.838	24.4804	2187	Color2 [A=255, R=0, G=128, B=255]	9	4	559292	10	10	10	41.7	41.7	41.7	35.998	0	57.662	1244400000	80	Q06146	Q06146	Uncharacterized protein YLR257W	0.016424	-0.00938479
SSD1	25.6393	25.5102	25.5829	25.6545	25.717	25.6491	25.6984	25.704	25.6458	527	Color2 [A=255, R=0, G=128, B=255]	9	4	559292	22	22	22	23	23	23	139.95	0	188.59	4529900000	163	P24276	P24276	Protein SSD1	0.116663	-0.00917435
BGL2	29.5631	29.3898	29.3997	29.6525	29.6944	29.7528	29.8225	29.5857	29.7162	353	Color2 [A=255, R=0, G=128, B=255]	9	4	559292	9	9	9	48.6	48.6	48.6	34.118	0	84.317	35707000000	269	P15703	P15703	Glucan 1,3-beta-glucosidase	0.0375992	-0.00824865
ARP3	27.0976	26.9099	27.0337	26.8326	26.6865	26.7822	26.8192	26.612	26.8932	1586	Color2 [A=255, R=0, G=128, B=255]	9	4	559292	13	13	13	43.2	43.2	43.2	49.541	0	127.19	5309300000	144	P47117	P47117	Actin-related protein 3	0.0275361	-0.00774574
PRP19	23.6393	23.5105	23.414	23.1746	23.3843	22.9716	23.4512	22.7018	23.3994	752	Color2 [A=255, R=0, G=128, B=255]	9	4	559292	5	5	5	11.5	11.5	11.5	56.569	0	10.872	233930000	23	P32523	P32523	Pre-mRNA-processing factor 19	0.00891813	-0.0073026
MET10	25.7487	25.8825	25.7023	26.0965	26.1662	26.1926	26.1311	26.2336	26.1098	1246	Color2 [A=255, R=0, G=128, B=255]	9	4	559292	21	21	21	29.1	29.1	29.1	114.83	0	152.36	5458200000	148	P39692	P39692	Sulfite reductase [NADPH] flavoprotein component	0.0457009	-0.0063839
REP1	24.4458	24.2238	24.0608	24.0887	24.1996	23.76	24.129	24.1637	23.7746	78	Color2 [A=255, R=0, G=128, B=255]	9	4	559292	6	6	6	19	19	19	43.231	0	32.809	616000000	38	P03871	P03871	Partitioning protein REP1	0.0115165	-0.00632795
MSS51	25.1857	25.3174	25.3914	25.2973	25.3047	25.1701	25.2418	25.2864	25.2623	699	Color2 [A=255, R=0, G=128, B=255]	9	4	559292	10	10	10	23.2	23.2	23.2	50.88	0	85.407	1347600000	63	P32335	P32335	Protein MSS51, mitochondrial	0.0460497	-0.00613403
RFA3	25.7499	25.9687	26.0065	25.9084	26.1438	25.7528	25.9862	25.8535	25.9829	607	Color2 [A=255, R=0, G=128, B=255]	9	4	559292	3	3	3	39.3	39.3	39.3	13.816	0	22.569	845600000	22	P26755	P26755	Replication factor A protein 3	0.0159841	-0.00586891
RAD23	25.8963	26.1438	26.1352	25.7568	25.9129	25.7637	25.856	25.8495	25.7429	784	Color2 [A=255, R=0, G=128, B=255]	9	4	559292	9	9	9	29.1	29.1	29.1	42.366	0	71.686	2085400000	63	P32628	P32628	UV excision repair protein RAD23	0.026543	-0.00496674
ERV2	22.1781	22.0302	21.6864	24.1954	22.7303	23.7577	23.9915	23.1764	23.5284	2433	Color2 [A=255, R=0, G=128, B=255]	9	4	559292	2	2	2	11.7	11.7	11.7	22.141	0	6.4575	163990000	16	Q12284	Q12284	FAD-linked sulfhydryl oxidase ERV2	0.00284769	-0.00430679
NPL3	28.3221	28.3832	28.3247	28.1826	28.3122	28.317	28.1092	28.2611	28.4541	1933	Color2 [A=255, R=0, G=128, B=255]	9	4	559292	8	8	8	27.8	27.8	27.8	45.407	0	233.34	7277500000	73	Q01560	Q01560	Nucleolar protein 3	0.0127392	-0.00420507
GPP2	28.1643	28.053	28.0528	28.7238	28.2589	28.6293	28.704	28.3124	28.6068	1327	Color2 [A=255, R=0, G=128, B=255]	9	4	559292	14	8	8	62	41.2	41.2	27.813	0	42.588	10930000000	148	P40106	P40106	Glycerol-1-phosphate phosphohydrolase 2	0.00664949	-0.00373459
YER156C	25.3901	25.4772	25.5247	25.716	25.4417	25.5344	25.5991	25.5976	25.5065	1323	Color2 [A=255, R=0, G=128, B=255]	9	4	559292	9	9	9	28.4	28.4	28.4	38.174	0	26.446	1501700000	57	P40093;REV__P40093	P40093	UPF0160 protein YER156C	0.0141354	-0.00368182
NIF3	25.3461	25.3423	25.401	25.5923	25.6868	25.4978	25.7033	25.685	25.3976	1715	Color2 [A=255, R=0, G=128, B=255]	9	4	559292	10	10	10	43.8	43.8	43.8	31.888	0	130.43	2359600000	61	P53081	P53081	NGG1-interacting factor 3	0.00867085	-0.00297864
RPO21	25.3692	25.5099	25.5262	25.3972	25.4086	25.3529	25.5091	25.4781	25.1786	85	Color2 [A=255, R=0, G=128, B=255]	9	4	559292	26	26	25	18.5	18.5	17.9	191.61	0	113.04	2846600000	107	P04050	P04050	DNA-directed RNA polymerase II subunit RPB1	0.00736876	-0.00239499
ARD1	22.8995	21.9191	24.9635	24.4578	24.6581	24.6534	24.6813	24.5403	24.5543	183	Color2 [A=255, R=0, G=128, B=255]	9	4	559292	2	2	2	8	8	8	27.603	0.0017746	3.8182	364250000	9	P07347	P07347	N-terminal acetyltransferase A complex catalytic subunit ARD1	0.00879943	-0.00213432
ERB1	23.73	23.8668	23.906	23.4746	23.9619	23.812	23.5007	23.9818	23.7682	2114	Color2 [A=255, R=0, G=128, B=255]	9	4	559292	6	6	6	10.3	10.3	10.3	91.704	0	15.283	408330000	21	Q04660	Q04660	Ribosome biogenesis protein ERB1	0.0012318	-0.000756582
PDA1	27.3053	27.2712	27.3993	27.5527	27.3704	27.4592	27.478	27.47	27.4336	363	Color2 [A=255, R=0, G=128, B=255]	9	4	559292	18	18	18	50.5	50.5	50.5	46.343	0	159.97	9905200000	224	P16387	P16387	Pyruvate dehydrogenase E1 component subunit alpha, mitochondrial	0.0014348	0.000239054
SMD1	22.2927	22.566	22.7965	22.99	22.9252	23.0069	23.1383	22.9869	22.7949	1950	Color2 [A=255, R=0, G=128, B=255]	9	4	559292	3	3	3	23.3	23.3	23.3	16.275	0	9.6605	122640000	22	Q02260	Q02260	Small nuclear ribonucleoprotein Sm D1	0.00215836	0.000677109
PHO86	24.8424	24.5591	24.6666	24.6427	24.5411	24.6529	24.6856	24.6816	24.4661	1537	Color2 [A=255, R=0, G=128, B=255]	9	4	559292	3	3	3	10.6	10.6	10.6	34.881	0	18.436	629970000	19	P46956	P46956	Inorganic phosphate transporter PHO86	0.00451064	0.00111326
DBP9	23.48	23.6869	23.5387	23.3259	21.5885	23.5918	23.2751	21.9576	23.2694	2199	Color2 [A=255, R=0, G=128, B=255]	9	4	559292	4	4	4	6.1	6.1	6.1	68.059	0	5.2943	225940000	6	Q06218	Q06218	ATP-dependent RNA helicase DBP9	0.000586312	0.00137774
XRN1	26.1078	26.1207	26.2146	25.9807	26.0709	25.8579	26.053	25.8706	25.9812	479	Color2 [A=255, R=0, G=128, B=255]	9	4	559292	23	23	23	17.7	17.7	17.7	175.46	0	73.194	3400300000	128	P22147	P22147	5-3 exoribonuclease 1	0.00627501	0.00155703
RPL36B	28.833	28.9677	29.0187	28.8215	29.0395	28.8757	28.9405	28.9506	28.8406	20	Color2 [A=255, R=0, G=128, B=255]	9	4	559292	4	4	1	40	40	9	11.135	0	20.442	11055000000	119	O14455	O14455	60S ribosomal protein L36-B	0.00743428	0.00168228
FRS2	25.4956	25.5366	25.6709	25.8642	25.7186	25.7059	25.772	25.8452	25.6652	350	Color2 [A=255, R=0, G=128, B=255]	9	4	559292	18	18	18	47.7	47.7	47.7	57.511	0	250.12	4309500000	160	P15625	P15625	Phenylalanine--tRNA ligase alpha subunit	0.00938376	0.0020771
YMR315W	27.6688	27.6407	27.6117	27.4496	27.4201	27.8323	27.6683	27.5606	27.4663	2124	Color2 [A=255, R=0, G=128, B=255]	9	4	559292	15	15	15	61	61	61	38.215	0	136	9251300000	232	Q04869	Q04869	Uncharacterized protein YMR315W	0.00509949	0.00225703
NOP58	26.111	26.2637	26.075	26.0805	26.0564	26.0908	26.3024	25.9219	25.9952	2494	Color2 [A=255, R=0, G=128, B=255]	9	4	559292	16	15	15	48.5	46.2	46.2	56.956	0	115.32	4070200000	125	Q12499	Q12499	Nucleolar protein 58	0.00771094	0.00274531
NIC96	27.4012	27.474	27.5418	27.5282	27.6966	27.4177	27.5849	27.5779	27.47	877	Color2 [A=255, R=0, G=128, B=255]	9	4	559292	14	14	14	18.4	18.4	18.4	96.173	0	104.44	3538900000	85	P34077	P34077	Nucleoporin NIC96	0.0120213	0.00324821
MON2	22.7385	22.8385	22.7487	22.6468	22.7198	22.739	22.5039	22.8728	22.716	1630	Color2 [A=255, R=0, G=128, B=255]	9	4	559292	4	4	4	2.9	2.9	2.9	186.83	0	8.5227	145230000	9	P48563	P48563	Protein MON2	0.0128297	0.00429153
MSC7	26.1374	26.0602	25.9979	25.9142	25.8656	25.9654	25.8686	26.0116	25.8517	1129	Color2 [A=255, R=0, G=128, B=255]	9	4	559292	14	14	14	29.8	29.8	29.8	71.32	0	91.14	3660900000	154	P38694	P38694	Putative aldehyde dehydrogenase-like protein YHR039C	0.0253532	0.00441488
CDC31	25.8592	26.0454	26.0048	25.9435	26.1674	25.9457	25.8103	26.2734	25.9593	144	Color2 [A=255, R=0, G=128, B=255]	9	4	559292	4	4	4	30.4	30.4	30.4	18.751	0	19.119	861260000	20	P06704	P06704	Cell division control protein 31	0.00964157	0.00454966
RGD2	23.0794	23.4746	23.0774	22.9744	22.4321	22.6412	22.6431	22.7559	22.6346	1490	Color2 [A=255, R=0, G=128, B=255]	9	4	559292	6	6	6	11.2	11.2	11.2	82.208	0	13.384	247210000	24	P43556	P43556	Rho-GTPase-activating protein RGD2	0.00951666	0.00470161
FKS1	21.2266	21.8734	23.804	24.0589	24.0223	23.7838	24.014	24.0552	23.7816	1122	Color2 [A=255, R=0, G=128, B=255]	9	4	559292	13	4	4	9.1	3.5	3.5	214.85	0	15.459	293450000	23	P38631;Q04952	P38631	1,3-beta-glucan synthase component FKS1	0.0128648	0.00471878
PUT2	27.2986	27.3087	27.3803	27.6362	27.487	27.4753	27.5373	27.5396	27.507	174	Color2 [A=255, R=0, G=128, B=255]	9	4	559292	21	21	21	47	47	47	64.434	0	307.18	15197000000	235	P07275	P07275	Delta-1-pyrroline-5-carboxylate dehydrogenase, mitochondrial	0.0311873	0.00489044
FCP1	24.1287	23.832	24.2054	23.783	23.561	23.8882	23.8613	23.6691	23.6871	2008	Color2 [A=255, R=0, G=128, B=255]	9	4	559292	5	5	5	10.2	10.2	10.2	83.44	0	10.429	278320000	22	Q03254	Q03254	RNA polymerase II subunit A C-terminal domain phosphatase	0.0141782	0.00489426
CDC28	24.5015	24.6797	24.832	24.7747	24.8172	24.7442	24.7879	24.8502	24.6824	44	Color2 [A=255, R=0, G=128, B=255]	9	4	559292	6	6	4	20.1	20.1	14.8	34.061	0	18.738	673770000	40	P00546	P00546	Cyclin-dependent kinase 1	0.0330495	0.00522168
GSY1	25.1049	24.9901	25.2682	25.6054	25.4764	25.5294	25.4668	25.4393	25.6861	511	Color2 [A=255, R=0, G=128, B=255]	9	4	559292	18	13	13	36.3	29.4	29.4	80.509	0	82.465	1819500000	78	P23337	P23337	Glycogen [starch] synthase isoform 1	0.0244029	0.00631714
CDC33	26.5008	26.6216	26.5425	26.4419	26.5978	26.5985	26.7061	26.5368	26.3743	167	Color2 [A=255, R=0, G=128, B=255]	9	4	559292	8	8	8	39.9	39.9	39.9	24.254	0	35.761	3665800000	68	P07260	P07260	Eukaryotic translation initiation factor 4E	0.0213007	0.00696437
OST3	25.1194	21.9761	24.8272	25.4487	25.1336	25.2709	25.1845	25.297	25.3501	1626	Color2 [A=255, R=0, G=128, B=255]	9	4	559292	5	5	5	17.7	17.7	17.7	39.483	0	20.063	767810000	20	P48439	P48439	Dolichyl-diphosphooligosaccharide--protein glycosyltransferase subunit 3	0.0232541	0.00719833
OSM1	23.9673	23.7262	23.8295	24.0335	23.8684	23.8959	23.9099	24.1645	23.7011	458	Color2 [A=255, R=0, G=128, B=255]	9	4	559292	4	4	4	9.6	9.6	9.6	55.064	0	10.281	402240000	15	P21375	P21375	Fumarate reductase 2	0.0171876	0.00742277
EDC3	22.8068	22.82	23.0086	22.8319	23.1113	22.9081	23.0702	22.9138	22.8439	1286	Color2 [A=255, R=0, G=128, B=255]	9	4	559292	2	2	2	3.1	3.1	3.1	61.339	0	4.2332	121450000	5	P39998	P39998	Enhancer of mRNA-decapping protein 3	0.0243826	0.00779152
YDJ1	27.362	27.4096	27.483	27.548	27.5857	27.5464	27.6979	27.6018	27.3519	575	Color2 [A=255, R=0, G=128, B=255]	9	4	559292	9	9	9	32.5	32.5	32.5	44.67	0	62.828	12604000000	188	P25491	P25491	Mitochondrial protein import protein MAS5	0.0308268	0.00951131
MRPS35	23.0175	22.6078	23.2236	23.6083	23.779	23.5665	23.5503	23.9977	23.376	1775	Color2 [A=255, R=0, G=128, B=255]	9	4	559292	5	5	5	22.9	22.9	22.9	39.575	0	27.251	278760000	18	P53292	P53292	37S ribosomal protein S35, mitochondrial	0.0168343	0.00995255
RSC9	25.7872	25.6415	25.8445	26.0764	25.4686	25.6478	25.4191	25.7801	25.9633	1999	Color2 [A=255, R=0, G=128, B=255]	9	4	559292	6	6	6	9.6	9.6	9.6	65.217	0	10.008	900950000	23	Q03124	Q03124	Chromatin structure-remodeling complex subunit RSC9	0.0138812	0.0101109
NPT1	26.021	26.0913	26.2419	25.9389	26.0263	25.7993	25.9326	25.9914	25.8096	1244	Color2 [A=255, R=0, G=128, B=255]	9	4	559292	15	15	15	36.4	36.4	36.4	49.018	0	61.837	3546600000	111	P39683	P39683	Nicotinate phosphoribosyltransferase	0.0411245	0.0102832
VPS33	26.4049	26.1414	26.1464	26.3823	26.1708	26.0185	25.6683	26.5549	26.3172	448	Color2 [A=255, R=0, G=128, B=255]	9	4	559292	4	4	4	5.5	5.5	5.5	79.27	0	16.558	1160000000	23	P20795	P20795	Vacuolar protein sorting-associated protein 33	0.0120241	0.0103855
PPH22	25.5651	24.5161	24.1724	24.2696	23.6059	23.6942	23.846	23.853	23.8391	516	Color2 [A=255, R=0, G=128, B=255]	9	4	559292	8	2	2	34.7	11.4	11.4	43.046	0	9.2587	346320000	9	P23595	P23595	Serine/threonine-protein phosphatase PP2A-2 catalytic subunit	0.0168055	0.0105387
SEC7	26.5118	26.571	26.5457	26.1491	26.1668	26.2047	25.8515	25.8391	26.7977	272	Color2 [A=255, R=0, G=128, B=255]	9	4	559292	13	13	13	7.2	7.2	7.2	226.88	0	37.486	1457500000	45	P11075	P11075	Protein transport protein SEC7	0.0111906	0.0107861
SDH4	25.1965	25.7064	25.5584	26.6995	26.2519	26.182	26.4268	26.4281	26.2457	999	Color2 [A=255, R=0, G=128, B=255]	9	4	559292	3	3	3	19.3	19.3	19.3	20.248	0	9.6695	1104500000	53	P37298	P37298	Succinate dehydrogenase [ubiquinone] cytochrome b small subunit, mitochondrial	0.0210027	0.0109024
YOR131C	26.8369	21.6509	26.9537	27.2378	27.0446	27.2218	27.004	27.1178	27.3485	2489	Color2 [A=255, R=0, G=128, B=255]	9	4	559292	4	4	4	15.6	15.6	15.6	24.84	0	8.1545	1435900000	15	Q12486	Q12486	Putative uncharacterized hydrolase YOR131C	0.0320366	0.0112807
THS1	26.0805	26.2256	26.2459	26.4275	26.4625	26.4557	26.5556	26.4543	26.3017	94	Color2 [A=255, R=0, G=128, B=255]	9	4	559292	21	21	21	34.3	34.3	34.3	84.519	0	159.56	7169700000	175	P04801	P04801	Threonine--tRNA ligase, cytoplasmic	0.0523919	0.0113519
GAS5	23.0376	23.0869	22.0966	25.1448	25.158	25.0846	25.4756	24.932	24.944	2293	Color2 [A=255, R=0, G=128, B=255]	9	4	559292	5	5	5	13.6	13.6	13.6	51.869	0	30.349	605750000	37	Q08193	Q08193	1,3-beta-glucanosyltransferase GAS5	0.0221152	0.0119686
HER2	23.0526	23.1979	22.9526	23.057	22.4043	22.9383	22.7469	22.5941	23.0226	2026	Color2 [A=255, R=0, G=128, B=255]	9	4	559292	3	3	3	8.4	8.4	8.4	50.918	0	6.8058	136830000	8	Q03557	Q03557	Glutamyl-tRNA(Gln) amidotransferase subunit A, mitochondrial	0.0168446	0.0120106
RPN10	25.7714	25.7135	25.7923	25.8094	25.6629	25.8921	25.9276	25.806	25.5944	1195	Color2 [A=255, R=0, G=128, B=255]	9	4	559292	6	6	6	33.2	33.2	33.2	29.747	0	211.95	1190700000	41	P38886	P38886	26S proteasome regulatory subunit RPN10	0.0347974	0.0121593
CDC39	25.181	25.3669	25.3726	24.9598	24.5592	24.6292	24.4871	24.7622	24.8623	597	Color2 [A=255, R=0, G=128, B=255]	9	4	559292	6	6	6	3.1	3.1	3.1	240.28	0	9.7087	441600000	19	P25655	P25655	General negative regulator of transcription subunit 1	0.0244048	0.0121702
YHR138C	27.5483	27.8307	27.9233	27.1227	27.2229	26.9181	27.1502	27.0652	27.0111	1182	Color2 [A=255, R=0, G=128, B=255]	9	4	559292	4	4	4	45.6	45.6	45.6	12.752	0	87.647	3614300000	80	P38841	P38841	Uncharacterized protein YHR138C	0.0430447	0.0124213
PKP2	23.9896	24.1188	24.1256	24.3507	24.2266	23.8184	24.0365	24.2252	24.0956	1743	Color2 [A=255, R=0, G=128, B=255]	9	4	559292	6	6	6	13.4	13.4	13.4	57.293	0	14.612	486580000	28	P53170	P53170	[Pyruvate dehydrogenase (acetyl-transferring)] kinase 2, mitochondrial	0.0252295	0.0128206
MRP4	21.9983	22.1342	22.241	21.6871	22.7009	22.6203	22.313	22.2045	22.4502	826	Color2 [A=255, R=0, G=128, B=255]	9	4	559292	2	2	2	4.8	4.8	4.8	44.151	0	4.4696	72737000	8	P32902	P32902	37S ribosomal protein MRP4, mitochondrial	0.0134468	0.0135409
YRB30	23.5248	23.7917	23.7812	24.1061	24.2081	23.6508	24.0581	23.8929	23.9715	1722	Color2 [A=255, R=0, G=128, B=255]	9	4	559292	6	6	6	19.1	19.1	19.1	50.296	0	18.646	441460000	35	P53107	P53107	Ran-specific GTPase-activating protein 30	0.0266091	0.0141106
RPS31;RPL40B;RPL40A;UBI4	29.909	30.324	30.1072	30.1859	29.9598	30.0458	30.0132	29.875	30.2609	125	Color2 [A=255, R=0, G=128, B=255]	9	4	559292	6	6	6	44.7	44.7	44.7	17.216	0	157.95	28277000000	329	P05759;P0CH09;P0CH08;P0CG63	P05759;P0CH09;P0CH08;P0CG63	Ubiquitin-40S ribosomal protein S31;Ubiquitin;40S ribosomal protein S31;Ubiquitin-60S ribosomal protein L40;Ubiquitin;60S ribosomal protein L40;Polyubiquitin;Ubiquitin	0.0366268	0.0141309
GCV1	27.4296	27.6336	27.4417	28.4874	28.3041	28.4958	28.4547	28.4094	28.3806	1613	Color2 [A=255, R=0, G=128, B=255]	9	4	559292	18	18	18	67.5	67.5	67.5	44.468	0	323.31	27035000000	362	P48015	P48015	Aminomethyltransferase, mitochondrial	0.0754499	0.0142028
YPR097W	21.3415	22.9153	23.0784	22.5477	22.4907	22.799	22.467	22.5488	22.7778	2251	Color2 [A=255, R=0, G=128, B=255]	9	4	559292	3	3	3	4.3	4.3	4.3	123.08	0.00089807	3.9647	115580000	3	Q06839	Q06839	PX domain-containing protein YPR097W	0.0372737	0.0145919
TRX1	28.8178	28.8365	28.947	28.2634	28.4677	28.2813	28.3139	28.4644	28.1899	485	Color2 [A=255, R=0, G=128, B=255]	9	4	559292	6	4	4	66	48.5	48.5	11.235	0	25.965	11346000000	86	P22217	P22217	Thioredoxin-1	0.0491857	0.0147362
LAT1	27.3476	27.3015	27.3122	27.5951	27.5272	27.488	27.5746	27.5514	27.44	296	Color2 [A=255, R=0, G=128, B=255]	9	4	559292	12	12	12	30.9	30.9	30.9	51.817	0	98.8	11461000000	134	P12695	P12695	Dihydrolipoyllysine-residue acetyltransferase component of pyruvate dehydrogenase complex, mitochondrial	0.101883	0.0147457
CAJ1	27.0506	27.0102	27.0501	26.7799	26.8805	26.9266	26.8599	26.8046	26.8782	1228	Color2 [A=255, R=0, G=128, B=255]	9	4	559292	14	14	14	48.1	48.1	48.1	44.854	0	128.43	5106600000	114	P39101	P39101	Protein CAJ1	0.10986	0.0147654
RTN2	28.7031	28.7365	28.9919	27.8974	28.6872	27.8392	28.2596	28.1709	27.9484	2474	Color2 [A=255, R=0, G=128, B=255]	9	4	559292	13	13	13	40.2	40.2	40.2	44.358	0	171.74	17495000000	261	Q12443	Q12443	Reticulon-like protein 2	0.0171932	0.0149504
NUP157	23.8753	23.9946	24.0868	23.9846	23.8189	23.7482	23.744	23.9617	23.8001	1312	Color2 [A=255, R=0, G=128, B=255]	9	4	559292	10	10	10	10.1	10.1	10.1	156.65	0	29.88	682160000	27	P40064	P40064	Nucleoporin NUP157	0.0551369	0.0153039
INP53	24.0082	24.254	24.1352	24.2852	24.1453	24.1792	24.2682	24.0598	24.2354	2429	Color2 [A=255, R=0, G=128, B=255]	9	4	559292	10	10	10	10.6	10.6	10.6	124.58	0	22.967	571360000	40	Q12271	Q12271	Polyphosphatidylinositol phosphatase INP53;SAC1-like phosphoinositide phosphatase;Phosphatidylinositol 4,5-bisphosphate 5-phosphatase	0.0698359	0.015419
MDH2	24.669	25.0683	25.1394	25.2353	25.5824	25.239	25.5078	25.3258	25.1743	471	Color2 [A=255, R=0, G=128, B=255]	9	4	559292	7	7	7	24.4	24.4	24.4	40.73	0	29.38	1499100000	35	P22133	P22133	Malate dehydrogenase, cytoplasmic	0.0367238	0.016271
CYS4	27.2774	27.276	27.315	27.7183	27.7344	27.7239	27.7306	27.7089	27.6877	764	Color2 [A=255, R=0, G=128, B=255]	9	4	559292	23	23	23	61.7	61.7	61.7	56.021	0	323.31	15993000000	329	P32582	P32582	Cystathionine beta-synthase	0.550701	0.0164782
MET17	30.2611	30.3363	30.1901	29.8479	30.3508	30.0741	30.1661	30.0956	29.9603	130	Color2 [A=255, R=0, G=128, B=255]	9	4	559292	17	17	17	58.8	58.8	58.8	48.671	0	323.31	76231000000	417	P06106	P06106	Protein MET17;O-acetylhomoserine sulfhydrylase;O-acetylserine sulfhydrylase	0.0363905	0.0169144
EXG2	27.8452	28.0301	27.7935	27.8737	27.8024	27.9146	27.8761	27.7361	27.927	1698	Color2 [A=255, R=0, G=128, B=255]	9	4	559292	4	4	4	7.1	7.1	7.1	63.507	0	4.0504	2462200000	6	P52911	P52911	Glucan 1,3-beta-glucosidase 2	0.0929399	0.0171471
YDR341C	27.3434	27.2081	27.1216	27.4326	27.239	27.3265	27.2282	27.3377	27.3802	2142	Color2 [A=255, R=0, G=128, B=255]	9	4	559292	28	28	26	53.5	53.5	50.6	69.524	0	120.51	11554000000	230	Q05506	Q05506	Arginine--tRNA ligase, cytoplasmic	0.0853256	0.0173295
ARI1	26.7414	26.6171	26.6641	26.8275	26.6466	27.0283	26.8813	26.7982	26.7694	1724	Color2 [A=255, R=0, G=128, B=255]	9	4	559292	12	12	12	43.2	43.2	43.2	38.083	0	92.98	4583900000	95	P53111;P53183	P53111	NADPH-dependent aldehyde reductase ARI1	0.0532988	0.0178331
CDC60	26.956	27.087	27.0786	27.1104	27.0648	27.024	27.0767	27.0314	27.0371	605	Color2 [A=255, R=0, G=128, B=255]	9	4	559292	27	27	26	30.6	30.6	30	124.14	0	210.75	6600500000	188	P26637	P26637	Leucine--tRNA ligase, cytoplasmic	0.247744	0.0179895
GTT3	24.3756	24.5659	24.4886	24.248	24.5146	24.2273	24.1298	24.3934	24.4094	1285	Color2 [A=255, R=0, G=128, B=255]	9	4	559292	4	4	4	15.1	15.1	15.1	38.234	0	11.578	494800000	26	P39996	P39996	Glutathione transferase 3	0.0507021	0.0191135
PHO23	22.212	22.6214	22.5751	22.0612	22.3995	22.5815	22.0297	22.5965	22.3579	1678	Color2 [A=255, R=0, G=128, B=255]	9	4	559292	2	2	2	8.2	8.2	8.2	37.024	0.0017723	3.8065	72330000	9	P50947	P50947	Transcriptional regulatory protein PHO23	0.0290406	0.0193596
YNL040W	23.6515	23.7234	23.6466	23.6401	23.9553	23.7392	23.9242	23.7084	23.6426	1866	Color2 [A=255, R=0, G=128, B=255]	9	4	559292	5	5	5	11.6	11.6	11.6	50.963	0	11.612	277340000	22	P53960	P53960	Putative alanyl-tRNA editing protein alaX	0.0541427	0.0197996
SUR7	26.1594	25.4879	25.9513	25.9581	25.9845	26.0663	26.1026	26.1145	25.7323	1873	Color2 [A=255, R=0, G=128, B=255]	9	4	559292	6	6	6	27.5	27.5	27.5	33.829	0	32.755	1485100000	42	P54003	P54003	Protein SUR7	0.0527132	0.0198504
NRD1	24.8046	24.5104	24.6169	24.3405	24.2715	24.2101	24.0736	24.2323	24.4556	1807	Color2 [A=255, R=0, G=128, B=255]	9	4	559292	8	8	8	16.5	16.5	16.5	63.858	0	23.5	628150000	40	P53617	P53617	Protein NRD1	0.0598397	0.0202084
ARC18	26.7828	26.5283	26.626	26.4926	26.5133	26.5676	26.7443	26.4866	26.2804	2167	Color2 [A=255, R=0, G=128, B=255]	9	4	559292	6	6	6	58.4	58.4	58.4	20.578	0	20.902	2014000000	59	Q05933	Q05933	Actin-related protein 2/3 complex subunit 3	0.0524188	0.0207227
HCH1	25.1164	25.4388	25.4141	25.3035	25.6221	25.5751	25.5446	25.5366	25.3564	1825	Color2 [A=255, R=0, G=128, B=255]	9	4	559292	6	6	6	64.7	64.7	64.7	17.246	0	34.094	1528000000	48	P53834	P53834	Hsp90 co-chaperone HCH1	0.0625472	0.0210241
ELP2	23.7761	23.2096	23.4997	23.3695	22.81	23.3162	23.0465	23.0911	23.2938	1472	Color2 [A=255, R=0, G=128, B=255]	9	4	559292	3	3	3	3.6	3.6	3.6	89.409	0	4.9634	186060000	6	P42935	P42935	Elongator complex protein 2	0.0374968	0.021431
GCN1	24.2826	24.3356	24.2346	24.1948	24.0665	24.117	24.0492	24.1995	24.0647	875	Color2 [A=255, R=0, G=128, B=255]	9	4	559292	29	29	29	13.5	13.5	13.5	296.69	0	107.5	1747800000	85	P33892	P33892	Translational activator GCN1	0.131587	0.0216719
YDL218W	28.8361	28.7034	28.9672	28.1725	28.6508	28.1782	28.3847	28.5045	28.0464	2270	Color2 [A=255, R=0, G=128, B=255]	9	4	559292	9	9	9	48.9	48.9	48.9	34.449	0	323.31	11197000000	205	Q07629	Q07629	Uncharacterized membrane protein YDL218W	0.0354626	0.0219618
SEC53	26.9525	27.0887	27.0739	26.7763	27.0249	26.8637	26.8569	26.9127	26.8292	179	Color2 [A=255, R=0, G=128, B=255]	9	4	559292	13	13	13	61	61	61	29.063	0	147.9	5750000000	153	P07283	P07283	Phosphomannomutase	0.103219	0.02204
NUP170	22.9996	23.2115	23.6427	22.8723	23.6339	22.8896	23.329	22.8351	23.1655	1053	Color2 [A=255, R=0, G=128, B=255]	9	4	559292	9	9	9	8.6	8.6	8.6	169.47	0	19.711	307780000	21	P38181	P38181	Nucleoporin NUP170	0.0255077	0.0220846
LEM3	24.5253	24.7129	24.7164	24.8537	24.6932	24.6423	24.791	24.8258	24.5051	1466	Color2 [A=255, R=0, G=128, B=255]	9	4	559292	6	6	6	15	15	15	47.437	0	16.563	646280000	36	P42838	P42838	Alkylphosphocholine resistance protein LEM3	0.0652247	0.0224616
BRE1	24.4837	24.304	24.5175	24.6838	24.6298	24.4771	24.4636	24.7655	24.4942	2260	Color2 [A=255, R=0, G=128, B=255]	9	4	559292	7	7	7	13	13	13	80.691	0	16.269	574200000	32	Q07457	Q07457	E3 ubiquitin-protein ligase BRE1	0.0688589	0.0225004
VPS5	23.8602	23.9514	24.2945	23.9317	24.1904	24.2565	24.1945	24.1263	23.99	2533	Color2 [A=255, R=0, G=128, B=255]	9	4	559292	9	9	9	15.4	15.4	15.4	76.483	0	40.191	719010000	26	Q92331	Q92331	Vacuolar protein sorting-associated protein 5	0.067978	0.0225709
TLG1	23.9781	24.2566	23.9979	23.9292	23.8674	23.9365	23.8675	23.974	23.823	2013	Color2 [A=255, R=0, G=128, B=255]	9	4	559292	2	2	2	8.5	8.5	8.5	25.817	0	5.8095	251520000	9	Q03322	Q03322	T-SNARE affecting a late Golgi compartment protein 1	0.173666	0.0228736
TUP1	25.2156	25.4031	25.5085	25.3002	25.4974	25.2333	25.3373	25.3307	25.2933	371	Color2 [A=255, R=0, G=128, B=255]	9	4	559292	18	18	18	32.4	32.4	32.4	78.307	0	192.92	3474200000	141	P16649	P16649	General transcriptional corepressor TUP1	0.103908	0.0232175
SPF1	25.5346	25.5536	25.4319	25.7446	25.8972	25.8176	25.9001	25.827	25.66	1281	Color2 [A=255, R=0, G=128, B=255]	9	4	559292	19	19	19	21.9	21.9	21.9	135.27	0	112.47	2839300000	92	P39986	P39986	Manganese-transporting ATPase 1	0.103745	0.0241038
CBR1	25.3822	25.5819	25.6204	25.571	25.9231	25.7515	25.724	25.739	25.7088	1117	Color2 [A=255, R=0, G=128, B=255]	9	4	559292	11	11	11	42.3	42.3	42.3	31.493	0	49.567	2929700000	93	P38626	P38626	NADH-cytochrome b5 reductase 1	0.0854665	0.0245972
YFR006W	25.3091	25.1303	25.215	25.4469	25.0945	25.2582	25.209	25.2947	25.2216	1503	Color2 [A=255, R=0, G=128, B=255]	9	4	559292	12	12	12	29.2	29.2	29.2	61.753	0	48.09	2438300000	74	P43590	P43590	Uncharacterized peptidase YFR006W	0.0833142	0.0247746
RGD1	23.3499	23.1971	23.5217	21.4539	23.9092	23.825	22.1775	23.4569	23.4767	1093	Color2 [A=255, R=0, G=128, B=255]	9	4	559292	3	3	3	4.5	4.5	4.5	74.618	0	6.078	246230000	5	P38339	P38339	RHO GTPase-activating protein RGD1	0.00926591	0.0256831
PNP1	26.5759	25.4276	21.1695	25.7033	24.9097	25.0406	25.0178	25.1554	25.4021	2155	Color2 [A=255, R=0, G=128, B=255]	9	4	559292	5	5	5	22.8	22.8	22.8	33.755	0	14.036	629740000	7	Q05788	Q05788	Purine nucleoside phosphorylase	0.0326337	0.0261237
MGM101	24.9935	25.1968	25.2689	25.2298	25.3318	25.2535	25.1676	25.2508	25.3171	796	Color2 [A=255, R=0, G=128, B=255]	9	4	559292	7	7	7	28.3	28.3	28.3	30.09	0	59.558	1672200000	81	P32787	P32787	Mitochondrial genome maintenance protein MGM101	0.191784	0.0265776
SEC61	25.8285	25.8007	25.5252	26.1051	25.7728	25.774	25.8118	26.1073	25.6521	831	Color2 [A=255, R=0, G=128, B=255]	9	4	559292	4	4	4	7.5	7.5	7.5	52.936	0	9.2214	1257600000	40	P32915	P32915	Protein transport protein SEC61	0.0534586	0.026886
TMA19	28.5142	28.6796	28.8133	28.7657	28.7672	28.6513	28.6221	28.6884	28.7915	909	Color2 [A=255, R=0, G=128, B=255]	9	4	559292	6	6	6	36.5	36.5	36.5	18.741	0	37.613	16500000000	124	P35691	P35691	Translationally-controlled tumor protein homolog	0.165295	0.0274143
NUS1	23.6668	24.0311	24.0287	24.231	24.3358	24.4167	24.3227	24.4162	24.1621	2376	Color2 [A=255, R=0, G=128, B=255]	9	4	559292	4	4	4	13.6	13.6	13.6	42.557	0	28.882	341030000	26	Q12063	Q12063	Dehydrodolichyl diphosphate syntase complex subunit NUS1	0.108498	0.0275148
PTC2	25.9751	26.0223	26.0018	26.2225	26.0854	26.0515	26.0399	26.2349	26.0017	1274	Color2 [A=255, R=0, G=128, B=255]	9	4	559292	9	9	7	23.3	23.3	19	50.388	0	26.993	1912700000	38	P39966	P39966	Protein phosphatase 2C homolog 2	0.112449	0.0276597
YIL108W	24.2947	24.1731	24.4827	24.5521	24.2715	24.3574	24.3233	24.3323	24.4416	1383	Color2 [A=255, R=0, G=128, B=255]	9	4	559292	10	10	10	17.5	17.5	17.5	77.413	0	187.69	927910000	33	P40483	P40483	Putative zinc metalloproteinase YIL108W	0.110637	0.0279064
CAP2	26.4768	26.2243	26.391	26.3569	26.1262	26.0383	26.1957	26.0396	26.2021	309	Color2 [A=255, R=0, G=128, B=255]	9	4	559292	12	12	12	56.4	56.4	56.4	32.629	0	115.24	2575800000	79	P13517	P13517	F-actin-capping protein subunit beta	0.0916648	0.0279973
YNL035C	24.8485	22.5763	20.5457	24.6996	25.0011	24.9135	24.803	24.8971	24.829	1867	Color2 [A=255, R=0, G=128, B=255]	9	4	559292	3	3	3	11.8	11.8	11.8	43.848	0	10.446	337190000	6	P53962	P53962	Uncharacterized WD repeat-containing protein YNL035C	0.109343	0.0283731
YRA1	26.4335	26.5881	26.5695	26.5823	26.7272	26.7142	26.7144	26.7381	26.4848	2402	Color2 [A=255, R=0, G=128, B=255]	9	4	559292	8	8	8	35.4	35.4	35.4	24.955	0	39.064	2885600000	73	Q12159	Q12159	RNA annealing protein YRA1	0.112158	0.028815
CKA2	26.1364	26.0263	25.852	25.8135	25.6368	25.8618	25.6857	25.5902	25.9456	418	Color2 [A=255, R=0, G=128, B=255]	9	4	559292	10	10	10	36	36	36	39.403	0	45.891	2072300000	103	P19454	P19454	Casein kinase II subunit alpha	0.0846725	0.0301863
CPS1	26.9412	26.9982	26.9031	26.874	26.7209	26.7119	26.7295	26.7278	26.7561	617	Color2 [A=255, R=0, G=128, B=255]	9	4	559292	13	13	13	28.1	28.1	28.1	64.596	0	98.473	6832600000	211	P27614	P27614	Carboxypeptidase S	0.228318	0.0311254
ODC1	25.3754	25.4413	25.3088	26.2375	26.2236	26.0547	26.0217	26.2116	26.1883	1992	Color2 [A=255, R=0, G=128, B=255]	9	4	559292	7	7	7	28.7	28.7	28.7	34.206	0	49.338	1976200000	51	Q03028	Q03028	Mitochondrial 2-oxodicarboxylate carrier 1	0.138375	0.0313752
YKT6	25.1672	25.0987	25.1592	25.1307	25.3253	25.18	25.4686	25.2671	24.8053	931	Color2 [A=255, R=0, G=128, B=255]	9	4	559292	8	8	8	43.5	43.5	43.5	22.707	0	46.53	1515000000	38	P36015	P36015	Synaptobrevin homolog YKT6	0.0532663	0.0316811
GLO2	26.8789	26.9475	26.9022	26.6316	26.8307	26.6615	26.5575	26.7424	26.7286	2150	Color2 [A=255, R=0, G=128, B=255]	9	4	559292	11	11	11	48.9	48.9	48.9	31.326	0	64.271	4635600000	96	Q05584	Q05584	Hydroxyacylglutathione hydrolase, cytoplasmic isozyme	0.136628	0.0317917
GSH2	25.0676	25.3772	25.0426	25.0732	24.9146	25.1822	25.0246	24.9865	25.0631	2297	Color2 [A=255, R=0, G=128, B=255]	9	4	559292	7	7	7	20.8	20.8	20.8	55.815	0	16.539	912740000	15	Q08220	Q08220	Glutathione synthetase	0.147063	0.0319328
NUP116	23.8151	24.0484	23.7319	24.2873	24.0874	24.1314	23.9989	24.0381	24.3725	1961	Color2 [A=255, R=0, G=128, B=255]	9	4	559292	5	5	5	4.5	4.5	4.5	116.23	0	15.92	439210000	22	Q02630	Q02630	Nucleoporin NUP116/NSP116	0.0856958	0.0321776
RVB2	26.2352	26.4611	26.4883	26.439	26.2327	26.1396	26.3051	26.1587	26.2507	2486	Color2 [A=255, R=0, G=128, B=255]	9	4	559292	14	14	14	34.8	34.8	34.8	51.611	0	35.724	2318400000	64	Q12464	Q12464	RuvB-like protein 2	0.119712	0.0322609
SGT2	26.74	26.7981	26.8727	26.7868	26.9171	27.0226	26.9514	26.9278	26.7486	2390	Color2 [A=255, R=0, G=128, B=255]	9	4	559292	16	16	16	69.7	69.7	69.7	37.218	0	300.76	7378900000	189	Q12118	Q12118	Small glutamine-rich tetratricopeptide repeat-containing protein 2	0.129149	0.0329113
IRA2	26.0457	25.9886	25.2799	26.0921	22.3618	26.1719	26.5043	26.7792	21.2422	412	Color2 [A=255, R=0, G=128, B=255]	9	4	559292	3	3	3	1.1	1.1	1.1	351.66	0	8.6501	824090000	9	P19158	P19158	Inhibitory regulator protein IRA2	0.00497115	0.0333373
CDC37	25.7287	25.6048	25.894	25.7355	26.0583	25.772	25.7955	25.8736	25.7965	126	Color2 [A=255, R=0, G=128, B=255]	9	4	559292	14	14	14	38.1	38.1	38.1	58.384	0	94.673	2789500000	97	P06101	P06101	Hsp90 co-chaperone Cdc37	0.115261	0.0334117
STE24	25.258	25.3728	25.436	25.6341	25.5076	25.2266	25.4443	25.4961	25.3271	1601	Color2 [A=255, R=0, G=128, B=255]	9	4	559292	5	5	5	14.3	14.3	14.3	52.323	0	76.237	1279100000	30	P47154	P47154	CAAX prenyl protease 1	0.0919304	0.033624
FAT1	24.2061	24.0648	23.8351	24.4294	23.6206	23.7071	23.6267	24.0623	23.9663	1062	Color2 [A=255, R=0, G=128, B=255]	9	4	559292	4	4	4	6.6	6.6	6.6	77.14	0	10.139	310150000	11	P38225	P38225	Very long-chain fatty acid transport protein	0.0400144	0.0339483
GLO3	23.9455	24.4801	24.4006	24.0643	24.425	24.2575	24.3298	24.1474	24.1664	1124	Color2 [A=255, R=0, G=128, B=255]	9	4	559292	7	7	7	16.8	16.8	16.8	55.093	0	55.69	556300000	39	P38682	P38682	ADP-ribosylation factor GTPase-activating protein GLO3	0.103995	0.0344346
RFC5	24.533	24.312	24.3162	24.5114	24.3965	24.2483	24.3633	24.416	24.2694	1070	Color2 [A=255, R=0, G=128, B=255]	9	4	559292	3	3	3	10.7	10.7	10.7	39.941	0	5.6013	447190000	14	P38251	P38251	Replication factor C subunit 5	0.153086	0.0358111
GDI1	26.8491	26.7904	26.8326	26.5158	26.3477	26.5356	26.405	26.4864	26.3975	1271	Color2 [A=255, R=0, G=128, B=255]	9	4	559292	12	12	12	36.4	36.4	36.4	51.206	0	91.917	3949200000	113	P39958	P39958	Rab GDP-dissociation inhibitor	0.216038	0.0367006
GDA1	23.6375	23.886	23.8418	23.6431	23.8011	24.0441	23.7731	23.9091	23.6929	781	Color2 [A=255, R=0, G=128, B=255]	9	4	559292	2	2	2	3.9	3.9	3.9	56.821	0	5.3921	258100000	9	P32621	P32621	Guanosine-diphosphatase	0.102296	0.0377305
NMT1	24.4887	24.3692	24.201	24.2405	24.0289	24.308	24.209	24.1804	24.0745	326	Color2 [A=255, R=0, G=128, B=255]	9	4	559292	7	7	7	21.5	21.5	21.5	52.837	0	45.392	643030000	29	P14743	P14743	Glycylpeptide N-tetradecanoyltransferase	0.150982	0.0378469
SNF7	24.6689	24.8427	24.941	24.8864	24.9835	24.7257	24.8766	24.7354	24.8693	1263	Color2 [A=255, R=0, G=128, B=255]	9	4	559292	4	4	4	18.8	18.8	18.8	26.987	0	160.21	718570000	34	P39929	P39929	Vacuolar-sorting protein SNF7	0.162686	0.0381076
FMN1	23.9982	23.9334	24.0363	24.1056	24.0881	23.7506	23.8118	23.9463	24.0706	2050	Color2 [A=255, R=0, G=128, B=255]	9	4	559292	3	3	3	21.1	21.1	21.1	24.537	0	11.194	366520000	18	Q03778	Q03778	Riboflavin kinase	0.100599	0.0385507
EMC1	25.0908	25.0455	25.0171	25.0065	25.2095	25.2339	25.0754	25.219	25.0398	582	Color2 [A=255, R=0, G=128, B=255]	9	4	559292	9	9	9	17.2	17.2	17.2	87.18	0	31.308	1333200000	46	P25574	P25574	ER membrane protein complex subunit 1	0.159955	0.038578
OPY1	23.0653	23.0403	23.038	22.882	23.0018	22.9027	22.769	22.8644	23.0371	1079	Color2 [A=255, R=0, G=128, B=255]	9	4	559292	2	2	2	6.7	6.7	6.7	37.739	0	4.9073	132440000	9	P38271	P38271	Protein OPY1	0.168286	0.0386709
PRT1	24.7024	24.8685	24.9251	24.744	24.8626	24.8995	24.7741	24.7621	24.8534	128	Color2 [A=255, R=0, G=128, B=255]	9	4	559292	9	9	9	14.4	14.4	14.4	88.129	0	36.218	1215600000	57	P06103	P06103	Eukaryotic translation initiation factor 3 subunit B	0.284736	0.0388215
APN1	23.0227	22.9508	20.8239	23.1747	23.0551	21.4439	22.9841	22.9325	21.6399	499	Color2 [A=255, R=0, G=128, B=255]	9	4	559292	3	3	3	9.3	9.3	9.3	41.439	0	5.2283	130730000	7	P22936	P22936	DNA-(apurinic or apyrimidinic site) lyase 1	0.0182643	0.0390371
BAT2	23.8695	24.0454	24.1409	24.5244	24.1088	24.3895	24.3249	24.1619	24.4174	1609	Color2 [A=255, R=0, G=128, B=255]	9	4	559292	8	6	6	26.1	19.1	19.1	41.624	0	20.789	488250000	31	P47176	P47176	Branched-chain-amino-acid aminotransferase, cytosolic	0.0987558	0.0394993
TMA22	24.5086	24.4741	24.575	24.5219	24.8746	24.7851	24.7577	24.8489	24.4563	1578	Color2 [A=255, R=0, G=128, B=255]	9	4	559292	3	3	3	20.2	20.2	20.2	22.495	0	18.557	404200000	18	P47089	P47089	Translation machinery-associated protein 22	0.0884834	0.0395743
KES1	25.6607	25.6634	25.6775	26.0199	25.929	26.0058	25.8941	25.9513	25.9874	920	Color2 [A=255, R=0, G=128, B=255]	9	4	559292	11	11	11	30.6	30.6	30.6	49.491	0	50.026	3415700000	112	P35844	P35844	Protein KES1	0.445653	0.0406164
CCT2	24.8792	25.054	25.2409	25.0189	25.1847	25.0583	25.0959	24.9723	25.07	1224	Color2 [A=255, R=0, G=128, B=255]	9	4	559292	11	11	11	25.8	25.8	25.8	57.203	0	103.01	2315400000	73	P39076	P39076	T-complex protein 1 subunit beta	0.262737	0.0412369
RIM1	27.4481	27.2779	27.4839	27.5846	27.7665	27.6133	27.5592	27.6233	27.6571	720	Color2 [A=255, R=0, G=128, B=255]	9	4	559292	4	4	4	36.3	36.3	36.3	15.386	0	323.31	5972800000	63	P32445	P32445	Single-stranded DNA-binding protein RIM1, mitochondrial	0.261864	0.0416025
SHB17	25.3847	25.5075	25.3576	24.6946	24.9668	25.0195	24.8934	24.8003	24.8622	971	Color2 [A=255, R=0, G=128, B=255]	9	4	559292	7	7	7	36.2	36.2	36.2	31.022	0	40.512	1046500000	40	P36136	P36136	Sedoheptulose 1,7-bisphosphatase	0.148884	0.0417029
KAP123	26.1515	26.1122	26.2073	26.0488	25.9744	26.0851	25.9971	25.9169	26.0672	1314	Color2 [A=255, R=0, G=128, B=255]	9	4	559292	29	29	29	33	33	33	122.6	0	232.04	6642200000	196	P40069	P40069	Importin subunit beta-4	0.319827	0.0423622
PHO8	24.338	24.3575	24.3917	25.4434	25.5686	25.4206	25.452	25.5093	25.3405	280	Color2 [A=255, R=0, G=128, B=255]	9	4	559292	8	8	8	21.6	21.6	21.6	63.003	0	85.918	1263900000	59	P11491	P11491	Repressible alkaline phosphatase;Soluble alkaline phosphatase	0.256248	0.0435797
SFH5	26.2077	26.4062	26.2405	26.1068	26.2634	26.1787	26.1247	26.2117	26.0815	1552	Color2 [A=255, R=0, G=128, B=255]	9	4	559292	10	10	10	40.8	40.8	40.8	34.388	0	50.952	2652600000	51	P47008	P47008	Phosphatidylinositol transfer protein SFH5	0.299238	0.0436834
MNS1	22.8742	22.9198	21.2524	22.7213	23.3361	21.1886	21.6293	23.5542	21.9278	827	Color2 [A=255, R=0, G=128, B=255]	9	4	559292	2	2	2	3.6	3.6	3.6	63.057	0	4.3926	80770000	4	P32906	P32906	Endoplasmic reticulum mannosyl-oligosaccharide 1,2-alpha-mannosidase	0.0170305	0.0448837
RAS2	26.6263	26.4259	26.5598	26.2392	26.5371	26.563	26.502	26.3634	26.3385	67	Color2 [A=255, R=0, G=128, B=255]	9	4	559292	10	10	10	50.6	50.6	50.6	34.705	0	131.97	4233900000	132	P01120	P01120	Ras-like protein 2	0.144998	0.045159
RGR1	22.588	23.906	22.8338	23.4856	22.5671	23.3615	23.3826	22.3683	23.5273	415	Color2 [A=255, R=0, G=128, B=255]	9	4	559292	2	2	2	1.8	1.8	1.8	123.36	0.00089606	3.9399	122790000	4	P19263	P19263	Mediator of RNA polymerase II transcription subunit 14	0.0329262	0.0453059
HTB2;HTB1	30.8238	31.0622	30.9784	30.5407	30.8556	30.6234	30.4688	30.5987	30.8148	69	Color2 [A=255, R=0, G=128, B=255]	9	4	559292	6	6	6	39.7	39.7	39.7	14.237	0	157.33	39448000000	102	P02294;P02293	P02294;P02293	Histone H2B.2;Histone H2B.1	0.121057	0.0458069
COQ6	25.758	26.0892	26.2484	25.7816	25.7353	25.8427	25.3706	25.9496	25.9007	1787	Color2 [A=255, R=0, G=128, B=255]	9	4	559292	4	4	4	10.9	10.9	10.9	53.527	0	8.8387	806600000	12	P53318	P53318	Ubiquinone biosynthesis monooxygenase COQ6, mitochondrial	0.0873543	0.0462424
MGE1	26.6946	26.9836	27.0475	27.2773	27.2834	27.2961	27.1762	27.2423	27.2995	1108	Color2 [A=255, R=0, G=128, B=255]	9	4	559292	8	8	8	31.6	31.6	31.6	26.066	0	198.08	4305600000	97	P38523	P38523	GrpE protein homolog, mitochondrial	0.570937	0.0462748
YGR266W	24.8946	24.7902	24.7953	25.566	25.4404	25.5185	25.4174	25.5252	25.4432	1790	Color2 [A=255, R=0, G=128, B=255]	9	4	559292	13	13	13	23.4	23.4	23.4	81.19	0	85.331	2008800000	84	P53326	P53326	Uncharacterized protein YGR266W	0.400837	0.0463397
SHM1	26.6803	26.682	26.7699	26.7094	26.649	26.7995	26.6745	26.7475	26.5965	996	Color2 [A=255, R=0, G=128, B=255]	9	4	559292	23	22	22	55.9	54.5	54.5	53.686	0	171.89	9544000000	150	P37292	P37292	Serine hydroxymethyltransferase, mitochondrial	0.306308	0.0464319
PCL6	22.815	22.9197	23.2673	22.8296	23.7574	22.9108	22.6963	23.2598	23.4007	1303	Color2 [A=255, R=0, G=128, B=255]	9	4	559292	3	3	3	8.3	8.3	8.3	47.006	0	104.52	199940000	18	P40038	P40038	PHO85 cyclin-6	0.0437384	0.0469761
ARP7	26.1575	25.9161	25.7522	25.8377	25.7763	25.5595	25.5389	25.801	25.6894	2466	Color2 [A=255, R=0, G=128, B=255]	9	4	559292	4	4	4	8.6	8.6	8.6	53.81	0	5.4599	774910000	13	Q12406	Q12406	Actin-related protein 7	0.158663	0.0480353
ARP2	26.257	26.2936	26.4129	26.326	26.5721	26.335	26.3763	26.4274	26.2825	717	Color2 [A=255, R=0, G=128, B=255]	9	4	559292	12	12	12	43.2	43.2	43.2	44.073	0	83.001	5922900000	184	P32381	P32381	Actin-related protein 2	0.208075	0.0489521
GLR1	28.1813	28.088	28.113	28.4291	28.2706	28.3839	28.3492	28.3224	28.2644	1461	Color2 [A=255, R=0, G=128, B=255]	9	4	559292	17	17	17	53.4	53.4	53.4	53.44	0	310.97	18115000000	272	P41921	P41921	Glutathione reductase	0.388606	0.049216
BMH2	28.1892	28.2821	28.5157	28.6515	28.7473	28.298	28.6169	28.3716	28.5598	895	Color2 [A=255, R=0, G=128, B=255]	9	4	559292	16	3	3	60.8	12.1	12.1	31.061	0	62.717	7444200000	94	P34730	P34730	Protein BMH2	0.115778	0.049516
POB3	25.0851	25.1348	25.1719	25.1125	25.2291	25.0595	25.028	25.0354	25.1886	2112	Color2 [A=255, R=0, G=128, B=255]	9	4	559292	15	15	15	30.6	30.6	30.6	62.993	0	73.839	2082300000	102	Q04636	Q04636	FACT complex subunit POB3	0.275405	0.049703
GAR1	26.8087	26.7684	27.0057	26.0946	26.5268	26.4189	26.0979	26.3224	26.4693	629	Color2 [A=255, R=0, G=128, B=255]	9	4	559292	3	3	3	19.5	19.5	19.5	21.48	0	17.035	1375000000	20	P28007	P28007	H/ACA ribonucleoprotein complex subunit 1	0.107347	0.0502205
TAE1	23.5483	24.0389	24.0362	24.1013	24.1927	24.1758	24.1704	24.281	23.8665	1094	Color2 [A=255, R=0, G=128, B=255]	9	4	559292	3	3	3	11.2	11.2	11.2	26.067	0	5.9059	345980000	11	P38340	P38340	Alpha N-terminal protein methyltransferase 1	0.14846	0.0506681
AIM46	24.3642	24.1457	22.7125	24.5393	24.501	24.703	24.2101	24.5752	24.8058	1194	Color2 [A=255, R=0, G=128, B=255]	9	4	559292	3	3	3	17.4	17.4	17.4	34.113	0	7.9822	329660000	8	P38885	P38885	Altered inheritance of mitochondria protein 46, mitochondrial	0.0987157	0.0507062
THI20	23.9401	23.8187	23.9927	24.0789	24.1374	24.0655	24.017	24.0873	24.025	2298	Color2 [A=255, R=0, G=128, B=255]	9	4	559292	4	4	4	10.7	10.7	10.7	61.269	0	15.058	418150000	17	Q08224;Q08975	Q08224	Hydroxymethylpyrimidine/phosphomethylpyrimidine kinase THI20	0.744828	0.0508048
ECM31	23.1042	22.9099	23.1086	23.2183	23.5358	23.3129	23.4843	23.267	23.1627	1034	Color2 [A=255, R=0, G=128, B=255]	9	4	559292	3	3	3	9.6	9.6	9.6	34.465	0	12.653	202210000	28	P38122	P38122	3-methyl-2-oxobutanoate hydroxymethyltransferase	0.141353	0.0509497
RTT103	24.2788	24.4813	24.7346	24.6649	24.7457	24.3677	24.5507	24.5619	24.5116	2147	Color2 [A=255, R=0, G=128, B=255]	9	4	559292	11	11	11	29.8	29.8	29.8	46.488	0	67.424	1254300000	61	Q05543	Q05543	Regulator of Ty1 transposition protein 103	0.167011	0.0513484
IRC15	24.453	24.3757	24.6689	25.0017	25.0315	24.9243	24.7862	25.0254	24.9891	1966	Color2 [A=255, R=0, G=128, B=255]	9	4	559292	8	8	8	21	21	21	54.156	0	26.615	1120400000	34	Q02733	Q02733	Increased recombination centers protein 15	0.256497	0.0522639
YIP3	26.3727	26.3478	26.4572	26.2224	26.2954	26.2747	26.2679	26.2822	26.0853	1812	Color2 [A=255, R=0, G=128, B=255]	9	4	559292	4	4	4	23.9	23.9	23.9	19.411	0	25.269	1720100000	35	P53633	P53633	Prenylated Rab acceptor 1	0.320369	0.0523701
RSP5	24.841	25.0142	25.0918	25.4034	25.2828	25.1572	25.2939	25.3284	25.0638	1268	Color2 [A=255, R=0, G=128, B=255]	9	4	559292	16	16	16	20.9	20.9	20.9	91.815	0	47.413	3164200000	104	P39940	P39940	E3 ubiquitin-protein ligase RSP5	0.182728	0.0524375
ERR3;ERR2;ERR1	29.555	29.1226	29.5215	26.0186	26.3423	25.7721	26.0604	26.0502	25.8649	1464	Color2 [A=255, R=0, G=128, B=255]	9	4	559292	20	20	20	75.5	75.5	75.5	47.312	0	269.27	9452700000	173	P42222;P0CX11;P0CX10	P42222;P0CX11;P0CX10	Enolase-related protein 3;Enolase-related protein 2;Enolase-related protein 1	0.107052	0.0524712
SRP72	24.1004	23.878	24.0411	24.16	24.1462	23.9325	24.0915	24.0553	23.9325	1126	Color2 [A=255, R=0, G=128, B=255]	9	4	559292	5	5	5	9.1	9.1	9.1	73.54	0	30.805	411230000	23	P38688	P38688	Signal recognition particle subunit SRP72	0.237593	0.0531082
EFM5	24.7624	25.1598	25.204	25.44	25.5355	25.5025	25.4924	25.5507	25.2752	1751	Color2 [A=255, R=0, G=128, B=255]	9	4	559292	8	8	8	31	31	31	28.582	0	133.1	1259200000	53	P53200	P53200	Protein-lysine N-methyltransferase EFM5	0.237123	0.0532614
YPR091C	26.0294	26.035	26.1945	25.8514	25.9446	25.9358	25.7383	25.9682	25.8647	2250	Color2 [A=255, R=0, G=128, B=255]	9	4	559292	8	8	8	14.3	14.3	14.3	87.323	0	36.454	1554000000	33	Q06833	Q06833	Uncharacterized PH domain-containing protein YPR091C	0.298191	0.0534992
WRS1	24.4815	24.7745	24.62	24.8246	25.1923	24.8149	25.0167	24.7295	24.9245	2387	Color2 [A=255, R=0, G=128, B=255]	9	4	559292	11	11	11	25.5	25.5	25.5	49.35	0	31.281	809220000	45	Q12109	Q12109	Tryptophan--tRNA ligase, cytoplasmic	0.131372	0.0536931
SDH6	24.4223	24.2654	24.2642	24.0486	24.3065	24.3801	24.2359	24.1438	24.1933	2520	Color2 [A=255, R=0, G=128, B=255]	9	4	559292	2	2	2	32.9	32.9	32.9	9.3517	0	3.9952	364130000	17	Q3E785	Q3E785	Succinate dehydrogenase assembly factor 1, mitochondrial	0.20038	0.054088
DJP1	23.4139	23.343	23.3233	23.7942	23.6546	23.6783	23.8564	23.6479	23.4586	1415	Color2 [A=255, R=0, G=128, B=255]	9	4	559292	6	6	6	17.4	17.4	17.4	48.574	0	54.467	319940000	28	P40564	P40564	DnaJ-like protein 1	0.168287	0.0547136
TRM112	24.5207	24.661	24.5009	24.8551	24.4665	24.5568	24.5929	24.63	24.4911	1822	Color2 [A=255, R=0, G=128, B=255]	9	4	559292	2	2	2	22.2	22.2	22.2	15.066	0.0017715	3.8045	273040000	12	P53738	P53738	Multifunctional methyltransferase subunit TRM112	0.165782	0.0547975
VAC8	26.0618	26.2428	26.2502	26.405	26.3564	26.4175	26.3925	26.3822	26.2375	1275	Color2 [A=255, R=0, G=128, B=255]	9	4	559292	15	15	15	38.1	38.1	38.1	63.207	0	81.591	4742500000	158	P39968	P39968	Vacuolar protein 8	0.447588	0.0555852
HTZ1	26.8974	27.152	27.0934	27.1615	27.1359	27.0145	26.9494	27.238	26.9556	2508	Color2 [A=255, R=0, G=128, B=255]	9	4	559292	3	3	2	19.4	19.4	14.2	14.282	0	8.2312	2334100000	57	Q12692	Q12692	Histone H2A.Z	0.206537	0.0563246
ZAP1	22.0707	21.1957	22.7322	22.5168	22.8105	22.2055	22.7194	22.9226	21.7199	1562	Color2 [A=255, R=0, G=128, B=255]	9	4	559292	3	3	3	3.5	3.5	3.5	98.865	0	13.014	58417000	8	P47043	P47043	Zinc-responsive transcriptional regulator ZAP1	0.0474715	0.0569255
RCN2	25.3997	25.516	25.4556	25.1306	25.2938	25.1423	25.0833	25.3032	25.0085	2372	Color2 [A=255, R=0, G=128, B=255]	9	4	559292	6	6	6	24.5	24.5	24.5	29.255	0	18.51	1534500000	43	Q12044	Q12044	Regulator of calcineurin 2	0.216376	0.0572472
AIM41	26.6316	26.6846	26.8029	26.6295	26.6287	26.6046	26.5302	26.6246	26.5359	2367	Color2 [A=255, R=0, G=128, B=255]	9	4	559292	7	7	7	38.4	38.4	38.4	21.229	0	29.786	5159600000	91	Q12032	Q12032	Altered inheritance of mitochondria protein 41, mitochondrial	0.840798	0.0573374
RPT5	26.3614	26.0972	26.1637	26.3463	26.2586	26.1289	26.2417	26.2093	26.1104	838	Color2 [A=255, R=0, G=128, B=255]	9	4	559292	17	17	17	53.2	53.2	53.2	48.255	0	139.13	2843700000	107	P33297	P33297	26S protease regulatory subunit 6A	0.316	0.0575104
APL6	22.3805	22.3485	23.1707	22.8094	22.1749	22.5607	22.5576	22.7116	22.1013	1530	Color2 [A=255, R=0, G=128, B=255]	9	4	559292	2	2	2	3.5	3.5	3.5	91.606	0	5.8088	61214000	5	P46682	P46682	AP-3 complex subunit beta	0.0788115	0.05815
TIF5	25.8467	25.9416	25.8741	25.8361	25.9688	25.9125	25.7846	25.8795	25.8778	1106	Color2 [A=255, R=0, G=128, B=255]	9	4	559292	12	12	12	36.3	36.3	36.3	45.261	0	58.059	3126200000	95	P38431	P38431	Eukaryotic translation initiation factor 5	0.517572	0.0584908
COX1;aI3;aI4;aI5_alpha;aI1	26.7322	26.5707	26.6281	26.7944	26.6621	26.8289	26.7519	26.5717	26.7854	35	Color2 [A=255, R=0, G=128, B=255]	9	4	559292	2	2	1	4.7	4.7	3.2	58.797	0	125.01	1352000000	28	P00401;P03877;P03878;Q9ZZX1;P03875	P00401;P03877;P03878;Q9ZZX1;P03875	Cytochrome c oxidase subunit 1;Intron-encoded DNA endonuclease aI3;Truncated non-functional cytochrome oxidase 1;DNA endonuclease aI3;Intron-encoded DNA endonuclease aI4;Truncated non-functional cytochrome oxidase 1;DNA endonuclease aI4;Intron-encoded DNA endonuclease aI5 alpha;Truncated non-functional cytochrome oxidase 1;DNA endonuclease aI5 alpha;Putative COX1/OXI3 intron 1 protein	0.283409	0.0587889
LCB2	25.1332	25.2289	25.4356	25.3452	25.1686	25.3286	25.4215	25.2472	24.9972	1430	Color2 [A=255, R=0, G=128, B=255]	9	4	559292	6	6	6	12.8	12.8	12.8	63.11	0	35.942	862630000	33	P40970	P40970	Serine palmitoyltransferase 2	0.163438	0.0588163
ADE13	27.4356	27.5304	27.5601	27.9496	28.0069	27.9235	27.996	27.8855	27.8199	2164	Color2 [A=255, R=0, G=128, B=255]	9	4	559292	25	25	25	56.8	56.8	56.8	54.51	0	277.23	18694000000	349	Q05911	Q05911	Adenylosuccinate lyase	0.449745	0.059522
NAT1	24.329	24.5026	24.5216	24.538	24.3677	24.3036	24.2703	24.3299	24.4264	300	Color2 [A=255, R=0, G=128, B=255]	9	4	559292	8	8	8	9	9	9	98.904	0	17.203	1073500000	52	P12945	P12945	N-terminal acetyltransferase A complex subunit NAT1	0.296159	0.0609303
RRP12	22.7861	23.1602	22.9859	23.1104	23.003	23.2402	23.1564	23.0156	22.9962	2512	Color2 [A=255, R=0, G=128, B=255]	9	4	559292	5	5	5	4.7	4.7	4.7	137.51	0	8.8801	230480000	24	Q12754	Q12754	Ribosomal RNA-processing protein 12	0.294301	0.0618464
ELP6	21.4008	23.3295	23.4896	23.3736	23.2772	23.1344	23.4805	22.8486	23.2701	2123	Color2 [A=255, R=0, G=128, B=255]	9	4	559292	2	2	2	6.6	6.6	6.6	30.573	0.0080775	2.732	124890000	8	Q04868	Q04868	Elongator complex protein 6	0.113339	0.0619723
HIF1	22.1166	24.3051	21.2726	24.3384	24.8456	24.5237	24.3878	24.9611	24.172	2457	Color2 [A=255, R=0, G=128, B=255]	9	4	559292	4	4	4	13.8	13.8	13.8	43.428	0	17.941	363310000	12	Q12373	Q12373	HAT1-interacting factor 1	0.0788689	0.0622412
SLA2	25.0195	25.1135	25.091	25.3639	25.2291	25.0904	25.1966	25.2793	25.0194	857	Color2 [A=255, R=0, G=128, B=255]	9	4	559292	21	21	21	29.4	29.4	29.4	108.91	0	323.31	2589900000	104	P33338	P33338	Protein SLA2	0.222388	0.0627155
APD1	23.6327	23.6697	23.3218	23.4575	22.8042	23.4735	23.4558	23.0299	23.06	1081	Color2 [A=255, R=0, G=128, B=255]	9	4	559292	6	6	6	28.8	28.8	28.8	35.758	0	14.065	244250000	28	P38281	P38281	Actin patches distal protein 1	0.0863236	0.0631822
RPN6	26.8436	27.0254	26.9391	27.0284	26.7286	26.7314	26.5717	26.8201	26.9053	2460	Color2 [A=255, R=0, G=128, B=255]	9	4	559292	12	12	12	29.5	29.5	29.5	49.773	0	139.06	3673000000	94	Q12377	Q12377	26S proteasome regulatory subunit RPN6	0.170986	0.0638135
TRM44	22.6707	22.837	22.7565	23.1945	23.0885	23.048	23.1056	22.5507	23.4828	1964	Color2 [A=255, R=0, G=128, B=255]	9	4	559292	4	4	4	7.9	7.9	7.9	64.854	0	57.919	195710000	16	Q02648	Q02648	tRNA (uracil-O(2)-)-methyltransferase	0.0824619	0.063942
MFT1	23.3397	23.5022	23.2876	23.6953	23.6267	23.3392	23.6093	23.351	23.5078	864	Color2 [A=255, R=0, G=128, B=255]	9	4	559292	5	5	5	12.2	12.2	12.2	44.996	0	7.1142	236420000	13	P33441	P33441	THO complex subunit MFT1	0.185404	0.0643463
ERG27	25.5803	25.5932	25.5905	25.7461	25.7568	25.5839	25.6378	25.7451	25.5107	2480	Color2 [A=255, R=0, G=128, B=255]	9	4	559292	10	10	10	38.6	38.6	38.6	39.724	0	40.364	2239400000	86	Q12452	Q12452	3-keto-steroid reductase	0.297186	0.0643787
LPD1	29.0872	29.0823	29.0659	29.3745	29.3951	29.4063	29.4265	29.2809	29.275	217	Color2 [A=255, R=0, G=128, B=255]	9	4	559292	26	26	26	65.3	65.3	65.3	54.009	0	323.31	55637000000	596	P09624	P09624	Dihydrolipoyl dehydrogenase, mitochondrial	0.568546	0.0644703
DPB4	23.331	23.2782	23.3307	22.395	23.7109	23.798	23.157	23.4515	23.1018	2110	Color2 [A=255, R=0, G=128, B=255]	9	4	559292	2	2	2	12.8	12.8	12.8	21.997	0	9.3692	185140000	10	Q04603	Q04603	DNA polymerase epsilon subunit D	0.0473598	0.0645383
UFD2	23.692	23.7315	23.7799	23.8202	23.6657	23.5718	23.7667	23.6338	23.4599	1887	Color2 [A=255, R=0, G=128, B=255]	9	4	559292	7	7	7	9.8	9.8	9.8	109.91	0	18.103	551530000	33	P54860	P54860	E4 ubiquitin-protein ligase UFD2	0.224252	0.0657775
STI1	29.0391	29.1364	29.336	29.0735	29.3142	29.1705	29.1689	29.1933	28.994	354	Color2 [A=255, R=0, G=128, B=255]	9	4	559292	28	28	28	54.3	54.3	54.3	66.264	0	323.31	35195000000	529	P15705	P15705	Heat shock protein STI1	0.289801	0.0673453
YHR112C	24.8087	25.1976	25.2464	24.9984	25.024	25.0702	24.9859	24.8645	25.0401	1142	Color2 [A=255, R=0, G=128, B=255]	9	4	559292	5	5	5	17.2	17.2	17.2	42.445	0	15.378	1056500000	27	P38716	P38716	Uncharacterized trans-sulfuration enzyme YHR112C	0.529831	0.0673745
NCB2	23.9434	23.3701	23.8168	24.4874	25.2915	24.5283	24.7556	24.7017	24.6478	2531	Color2 [A=255, R=0, G=128, B=255]	9	4	559292	4	4	4	25.3	25.3	25.3	16.65	0	27.954	653220000	22	Q92317	Q92317	Negative cofactor 2 complex subunit beta	0.0912076	0.0674146
RPP2B	29.2996	29.6432	29.6083	29.3677	29.3137	29.4107	29.3078	29.4154	29.1654	71	Color2 [A=255, R=0, G=128, B=255]	9	4	559292	5	5	5	65.5	65.5	65.5	11.05	0	81.639	19158000000	113	P02400	P02400	60S acidic ribosomal protein P2-beta	0.364977	0.0678488
GAS1	26.8065	26.8649	26.8817	27.1926	26.6988	26.6983	26.7909	26.9472	26.648	478	Color2 [A=255, R=0, G=128, B=255]	9	4	559292	9	9	9	18.6	18.6	18.6	59.582	0	95.085	3772700000	131	P22146	P22146	1,3-beta-glucanosyltransferase GAS1	0.134572	0.0678908
EUG1	24.6684	24.7764	24.6807	24.6932	24.5048	24.5953	24.3753	24.5746	24.6398	736	Color2 [A=255, R=0, G=128, B=255]	9	4	559292	9	9	9	22.1	22.1	22.1	58.981	0	40.253	888640000	56	P32474	P32474	Protein disulfide-isomerase EUG1	0.284128	0.0679131
DED81	27.3766	27.4226	27.4151	27.653	27.5871	27.6227	27.6097	27.6081	27.4402	1135	Color2 [A=255, R=0, G=128, B=255]	9	4	559292	19	19	19	45.3	45.3	45.3	62.206	0	285.15	8921300000	176	P38707	P38707	Asparagine--tRNA ligase, cytoplasmic	0.502781	0.0682646
RRP5	25.943	25.8671	25.8782	26.1076	26.0228	25.909	25.8943	25.9788	25.9615	2135	Color2 [A=255, R=0, G=128, B=255]	9	4	559292	18	18	18	13.2	13.2	13.2	193.13	0	127.02	2026700000	78	Q05022	Q05022	rRNA biogenesis protein RRP5	0.468875	0.0682856
TUB2	28.0253	27.9683	27.9809	27.4155	27.7996	27.8633	27.508	27.6526	27.7126	74	Color2 [A=255, R=0, G=128, B=255]	9	4	559292	13	13	13	40.5	40.5	40.5	50.922	0	76.813	7301300000	131	P02557	P02557	Tubulin beta chain	0.169381	0.0683829
GLN1	26.9573	27.0442	26.937	27.1546	27.2175	26.9674	27.0621	27.0894	26.9822	689	Color2 [A=255, R=0, G=128, B=255]	9	4	559292	11	11	11	40	40	40	41.766	0	77.885	4183900000	82	P32288	P32288	Glutamine synthetase	0.348416	0.0686181
ERV25	25.6483	25.5301	25.3621	25.8014	25.4269	25.4564	25.3917	25.4878	25.598	1883	Color2 [A=255, R=0, G=128, B=255]	9	4	559292	6	6	6	36	36	36	24.106	0	48.525	1190700000	35	P54837	P54837	Endoplasmic reticulum vesicle protein 25	0.197903	0.0690435
AIM45	24.802	24.7369	24.5973	25.1229	25.2413	25.1934	25.2893	25.111	24.9497	2488	Color2 [A=255, R=0, G=128, B=255]	9	4	559292	10	10	10	45.6	45.6	45.6	36.802	0	55.989	1439000000	40	Q12480	Q12480	Probable electron transfer flavoprotein subunit alpha, mitochondrial	0.26589	0.0691681
RPT1	26.2641	26.3798	26.3537	26.3661	26.3092	26.2975	26.2813	26.2523	26.2279	840	Color2 [A=255, R=0, G=128, B=255]	9	4	559292	13	13	13	36	36	36	51.982	0	104.67	3635500000	133	P33299	P33299	26S protease regulatory subunit 7 homolog	1.26066	0.070418
MVD1	27.537	27.5704	27.6277	27.8083	27.6611	27.8149	27.6906	27.7596	27.6197	713	Color2 [A=255, R=0, G=128, B=255]	9	4	559292	14	14	14	47.7	47.7	47.7	44.115	0	193.57	12994000000	178	P32377	P32377	Diphosphomevalonate decarboxylase	0.481849	0.0714289
SLC1	24.5203	24.4476	24.5124	24.7361	24.902	24.8345	24.7099	24.7411	24.8048	855	Color2 [A=255, R=0, G=128, B=255]	9	4	559292	7	7	7	35	35	35	33.887	0	39.42	761270000	37	P33333	P33333	Probable 1-acyl-sn-glycerol-3-phosphate acyltransferase	0.577929	0.0722485
YPT1	26.4735	26.4713	26.4463	26.392	26.3667	26.1709	26.0568	26.3748	26.2794	68	Color2 [A=255, R=0, G=128, B=255]	9	4	559292	8	8	8	47.6	47.6	47.6	23.214	0	245.73	3081500000	94	P01123	P01123	GTP-binding protein YPT1	0.245559	0.0728633
PRD1	25.9537	25.9853	25.9792	26.0345	26.2091	26.0992	26.0488	26.0072	26.068	567	Color2 [A=255, R=0, G=128, B=255]	9	4	559292	17	17	17	31.2	31.2	31.2	81.933	0	56.932	3815500000	86	P25375	P25375	Saccharolysin	0.60509	0.0729262
RPS21B	28.9584	28.8112	29.0425	28.6412	28.7208	28.8258	28.7146	28.6788	28.5751	2517	Color2 [A=255, R=0, G=128, B=255]	9	4	559292	5	5	1	67.8	67.8	18.4	9.7597	0	57.249	10635000000	119	Q3E754	Q3E754	40S ribosomal protein S21-B	0.466177	0.0731131
ACO1	30.0911	29.9552	30.0639	30.0941	30.2608	30.1554	30.1107	30.1055	30.0741	417	Color2 [A=255, R=0, G=128, B=255]	9	4	559292	39	39	38	61.6	61.6	60.7	85.367	0	323.31	104270000000	1084	P19414	P19414	Aconitate hydratase, mitochondrial	0.664836	0.0733515
GPT2	24.8369	24.8266	24.902	25.0174	25.175	24.9595	24.8877	25.0354	25.0084	976	Color2 [A=255, R=0, G=128, B=255]	9	4	559292	12	12	12	21.1	21.1	21.1	83.644	0	35.533	1471100000	70	P36148	P36148	Glycerol-3-phosphate O-acyltransferase 2	0.393725	0.0734533
MDH1	29.6706	29.8079	29.8643	30.3663	30.6203	30.4823	30.5081	30.4373	30.303	384	Color2 [A=255, R=0, G=128, B=255]	9	4	559292	17	17	17	76	76	76	35.65	0	323.31	109580000000	494	P17505	P17505	Malate dehydrogenase, mitochondrial	0.317234	0.0735359
UBX2	23.8549	24.1073	24.0186	24.1427	23.9847	24.379	23.8401	24.1062	24.3391	2078	Color2 [A=255, R=0, G=128, B=255]	9	4	559292	5	5	5	9.1	9.1	9.1	66.76	0	41.821	355400000	27	Q04228	Q04228	UBX domain-containing protein 2	0.149027	0.0736669
HOM6	28.0915	28.2019	28.0912	28.2066	28.3059	28.1583	28.1362	28.1557	28.1574	669	Color2 [A=255, R=0, G=128, B=255]	9	4	559292	18	18	18	67.7	67.7	67.7	38.502	0	200.55	22732000000	335	P31116	P31116	Homoserine dehydrogenase	0.77344	0.0738494
DNM1	24.9519	25.0393	25.0148	25.298	25.0278	25.2481	25.0868	25.0182	25.2471	1888	Color2 [A=255, R=0, G=128, B=255]	9	4	559292	17	17	17	28.9	28.9	28.9	84.971	0	122.64	1985800000	95	P54861	P54861	Dynamin-related protein DNM1	0.277174	0.0739409
NAP1	27.0122	26.9695	27.0157	27.0141	27.2103	27.0766	26.9736	27.1445	26.9591	542	Color2 [A=255, R=0, G=128, B=255]	9	4	559292	11	11	11	37.4	37.4	37.4	47.884	0	57.997	5478100000	68	P25293	P25293	Nucleosome assembly protein	0.377194	0.0746161
FBP26	24.5781	24.7583	24.6783	24.4863	24.8554	24.3608	24.358	24.6149	24.5039	775	Color2 [A=255, R=0, G=128, B=255]	9	4	559292	9	9	9	22.3	22.3	22.3	52.594	0	76.905	1143900000	48	P32604	P32604	Fructose-2,6-bisphosphatase	0.171385	0.0752328
SAM50	23.9306	23.8479	23.9492	24.1042	24.1681	24.2599	23.9723	24.2964	24.0373	1868	Color2 [A=255, R=0, G=128, B=255]	9	4	559292	11	11	11	32	32	32	54.405	0	41.088	978030000	48	P53969	P53969	Sorting assembly machinery 50 kDa subunit	0.278497	0.0753803
NMA111	23.0012	23.1728	22.6853	23.1592	22.9225	23.2823	23.1366	22.8513	23.15	1854	Color2 [A=255, R=0, G=128, B=255]	9	4	559292	9	9	9	9.4	9.4	9.4	110.88	0	17.864	393650000	23	P53920	P53920	Pro-apoptotic serine protease NMA111	0.202491	0.0754147
GRX4	24.3723	24.2433	23.9754	24.3629	24.1323	24.4867	24.1859	24.2975	24.2708	787	Color2 [A=255, R=0, G=128, B=255]	9	4	559292	4	4	2	15.6	15.6	9.4	27.493	0	10.14	360720000	27	P32642	P32642	Monothiol glutaredoxin-4	0.279904	0.0759303
MCD4	26.107	25.9488	25.9337	26.0759	26.0619	26.1131	25.803	26.0806	26.1382	946	Color2 [A=255, R=0, G=128, B=255]	9	4	559292	7	7	7	8.6	8.6	8.6	105.69	0	17.649	2573100000	63	P36051	P36051	GPI ethanolamine phosphate transferase 1	0.29612	0.076381
COX5A	28.0527	28.1378	28.1367	28.373	28.3935	28.5151	28.5211	28.2954	28.2353	37	Color2 [A=255, R=0, G=128, B=255]	9	4	559292	5	5	4	40.5	40.5	31.4	17.14	0	55.9	5114400000	72	P00424	P00424	Cytochrome c oxidase polypeptide 5A, mitochondrial	0.321747	0.0766074
YBR085C-A	28.4854	28.6119	28.7661	28.8993	28.9456	29.0705	28.9717	28.8642	28.8487	22	Color2 [A=255, R=0, G=128, B=255]	9	4	559292	5	5	5	85.9	85.9	85.9	9.4044	0	29.168	13720000000	78	O43137	O43137	Uncharacterized protein YBR085C-A	0.528223	0.0769469
TIP41	25.913	26.1581	26.1003	26.0199	26.3141	26.2382	26.1559	25.9857	26.1994	2411	Color2 [A=255, R=0, G=128, B=255]	9	4	559292	6	6	6	21.1	21.1	21.1	41.019	0	13.782	1339800000	23	Q12199	Q12199	Type 2A phosphatase activator TIP41	0.283254	0.0770753
STM1	26.4473	26.6816	26.7344	26.772	26.7487	26.7332	26.7008	26.7089	26.6127	1223	Color2 [A=255, R=0, G=128, B=255]	9	4	559292	11	11	11	36.3	36.3	36.3	29.995	0	323.31	4822000000	138	P39015	P39015	Suppressor protein STM1	1.10701	0.077184
PWP1	24.3825	24.709	24.4026	23.8221	23.8384	23.7917	23.9347	23.6316	23.6517	455	Color2 [A=255, R=0, G=128, B=255]	9	4	559292	8	8	8	22.6	22.6	22.6	63.803	0	24.602	489820000	34	P21304	P21304	Periodic tryptophan protein 1	0.32448	0.0780633
RTN1	28.9777	29.0479	29.0495	28.8536	29.0967	28.9306	29.0222	28.8353	28.7888	2129	Color2 [A=255, R=0, G=128, B=255]	9	4	559292	11	11	11	46.1	46.1	46.1	32.916	0	88.708	12317000000	138	Q04947	Q04947	Reticulon-like protein 1	0.316202	0.07816
SRO7	22.9288	23.329	23.0684	22.7884	22.8382	23.1095	22.4986	22.9009	23.1014	2370	Color2 [A=255, R=0, G=128, B=255]	9	4	559292	5	5	5	6.9	6.9	6.9	114.51	0	13.037	229730000	37	Q12038	Q12038	Lethal(2) giant larvae protein homolog SRO7	0.142914	0.0783787
SPN1	24.0495	24.1399	24.3823	24.3934	24.272	24.2258	24.4967	24.1632	23.9961	2222	Color2 [A=255, R=0, G=128, B=255]	9	4	559292	8	8	8	28.5	28.5	28.5	46.082	0	49.933	779240000	54	Q06505	Q06505	Transcription factor SPN1	0.193501	0.0783844
CMK2	25.2447	25.3659	25.2881	25.1826	25.1193	25.0092	25.0988	24.9156	25.0601	493	Color2 [A=255, R=0, G=128, B=255]	9	4	559292	12	12	12	32.4	32.4	32.4	50.447	0	36.412	1332100000	70	P22517	P22517	Calcium/calmodulin-dependent protein kinase II	0.45053	0.0788708
TSR4	24.2207	24.5216	24.8098	24.6889	24.5244	24.5942	24.5366	24.4728	24.5613	537	Color2 [A=255, R=0, G=128, B=255]	9	4	559292	4	4	4	12.3	12.3	12.3	45.993	0	10.709	516560000	14	P25040	P25040	20S rRNA accumulation protein 4	0.656335	0.0789827
KRE33	24.5217	24.2191	24.0528	24.1157	24.1028	24.0984	23.9237	24.2819	23.8739	1852	Color2 [A=255, R=0, G=128, B=255]	9	4	559292	9	9	9	11.2	11.2	11.2	119.35	0	18.967	550260000	36	P53914	P53914	UPF0202 protein KRE33	0.242881	0.0791264
POR2	21.4107	23.1811	21.2797	23.5122	22.6219	23.606	23.471	22.7368	23.2933	1380	Color2 [A=255, R=0, G=128, B=255]	9	4	559292	3	3	3	11.7	11.7	11.7	31.177	0	4.9488	184690000	6	P40478	P40478	Mitochondrial outer membrane protein porin 2	0.0728079	0.0796744
VMA8	24.8862	24.9419	25.1278	25.3838	25.4084	25.4407	25.3997	25.4569	25.136	777	Color2 [A=255, R=0, G=128, B=255]	9	4	559292	4	4	4	13.7	13.7	13.7	29.194	0	13.768	1152400000	53	P32610	P32610	V-type proton ATPase subunit D	0.329036	0.0800991
GRS1	26.0952	26.2858	26.265	26.422	26.378	26.4183	26.3725	26.2647	26.3406	1026	Color2 [A=255, R=0, G=128, B=255]	9	4	559292	25	25	25	41	41	41	78.183	0	123.59	8199500000	191	P38088	P38088	Glycine--tRNA ligase 1, mitochondrial	1.07818	0.0801175
UBP6	26.3191	26.5835	26.6092	26.4994	26.5543	26.491	26.4119	26.4635	26.4276	1504	Color2 [A=255, R=0, G=128, B=255]	9	4	559292	19	19	19	51.3	51.3	51.3	57.11	0	127.13	5438800000	193	P43593	P43593	Ubiquitin carboxyl-terminal hydrolase 6	1.4899	0.080574
QCR10	27.9584	28.2154	27.9707	29.0848	29.3243	29.054	29.2348	29.0442	28.9415	1000	Color2 [A=255, R=0, G=128, B=255]	9	4	559292	6	6	6	55.8	55.8	55.8	8.5928	0	149.71	8851500000	68	P37299	P37299	Cytochrome b-c1 complex subunit 10	0.266878	0.0808887
NAM9	23.2119	23.1641	23.5256	23.7146	23.9711	23.8141	23.6598	23.7539	23.8434	627	Color2 [A=255, R=0, G=128, B=255]	9	4	559292	6	6	6	12.8	12.8	12.8	56.355	0	42.303	342490000	16	P27929	P27929	37S ribosomal protein NAM9, mitochondrial	0.369848	0.0809053
SSC1	28.9116	28.9862	29.0303	29.1637	29.244	29.2668	29.1395	29.1389	29.152	233	Color2 [A=255, R=0, G=128, B=255]	9	4	559292	26	26	26	55	55	55	70.627	0	323.31	51240000000	642	P0CS90;P39987	P0CS90	Heat shock protein SSC1, mitochondrial	1.21138	0.0813567
CDC48	28.2311	28.2097	28.1093	28.175	28.0933	28.1848	28.0622	28.1277	28.019	600	Color2 [A=255, R=0, G=128, B=255]	9	4	559292	35	35	35	61.1	61.1	61.1	91.995	0	323.31	27970000000	544	P25694	P25694	Cell division control protein 48	0.883725	0.08137
EBP2	23.6769	23.9342	23.7994	23.9721	24.4737	24.3071	23.9827	24.1999	24.3251	945	Color2 [A=255, R=0, G=128, B=255]	9	4	559292	7	7	7	15.5	15.5	15.5	49.734	0	26.458	488700000	34	P36049	P36049	rRNA-processing protein EBP2	0.173699	0.0817261
PDB1	28.3453	28.2705	28.3052	28.3875	28.2199	28.5198	28.3833	28.2769	28.2201	735	Color2 [A=255, R=0, G=128, B=255]	9	4	559292	8	8	8	33.6	33.6	33.6	40.053	0	91.903	8367700000	109	P32473	P32473	Pyruvate dehydrogenase E1 component subunit beta, mitochondrial	0.344234	0.0823485
BFR2	23.7665	23.7596	23.8526	23.8911	23.985	23.9395	23.829	23.9461	23.7926	2234	Color2 [A=255, R=0, G=128, B=255]	9	4	559292	5	5	5	11.2	11.2	11.2	61.202	0	13.911	299680000	14	Q06631	Q06631	Protein BFR2	0.702147	0.0826111
CPR6	26.1854	26.2416	26.3955	26.3563	26.1339	26.1035	26.2295	26.0806	26.0344	1814	Color2 [A=255, R=0, G=128, B=255]	9	4	559292	12	12	12	37.5	37.5	37.5	42.071	0	175.58	4504200000	97	P53691	P53691	Peptidyl-prolyl cis-trans isomerase CPR6	0.347781	0.0830568
YLR225C	25.2313	25.4966	25.2334	25.1537	25.0493	25.1623	25.0513	24.9792	25.0856	2171	Color2 [A=255, R=0, G=128, B=255]	9	4	559292	10	10	10	31.4	31.4	31.4	46.422	0	30.816	1341500000	49	Q05948;Q04925	Q05948	Uncharacterized SVF1-like protein YLR225C	0.800229	0.0831019
SUI3	25.0922	25.3322	25.3128	25.4701	25.2892	25.4164	25.1205	25.3841	25.4208	208	Color2 [A=255, R=0, G=128, B=255]	9	4	559292	6	6	6	24.9	24.9	24.9	31.574	0	32.947	989990000	21	P09064	P09064	Eukaryotic translation initiation factor 2 subunit beta	0.313765	0.0834579
DDI1	24.0243	24.5673	24.6302	24.3706	23.884	24.0846	23.9578	23.9333	24.1974	1320	Color2 [A=255, R=0, G=128, B=255]	9	4	559292	7	7	7	22.4	22.4	22.4	47.354	0	21.557	500180000	40	P40087	P40087	DNA damage-inducible protein 1	0.19521	0.0835781
ARC15	26.0601	26.1177	26.0152	25.9831	26.1048	26.2189	26.0239	26.0077	26.0223	1398	Color2 [A=255, R=0, G=128, B=255]	9	4	559292	7	7	7	59.1	59.1	59.1	17.134	0	81.598	2127700000	70	P40518	P40518	Actin-related protein 2/3 complex subunit 5	0.545821	0.0842813
DBP5	25.6379	25.8348	26.0372	25.7252	25.6902	25.8089	25.7254	25.7668	25.4793	440	Color2 [A=255, R=0, G=128, B=255]	9	4	559292	8	8	8	23.2	23.2	23.2	53.873	0	70.066	1772500000	56	P20449	P20449	ATP-dependent RNA helicase DBP5	0.36535	0.0843004
SVF1	28.3733	28.2083	28.2889	28.3883	28.5088	28.4321	28.376	28.4614	28.2382	2143	Color2 [A=255, R=0, G=128, B=255]	9	4	559292	10	10	10	28.7	28.7	28.7	54.367	0	51.059	3978800000	64	Q05515	Q05515	Survival factor 1	0.499189	0.0844994
LHS1	25.0044	24.87	24.9749	25.2233	25.237	25.2518	25.2067	25.2485	25.0033	932	Color2 [A=255, R=0, G=128, B=255]	9	4	559292	9	9	9	11.4	11.4	11.4	99.57	0	22.762	1069200000	39	P36016	P36016	Heat shock protein 70 homolog LHS1	0.482065	0.0845057
CDC12	25.839	26.1701	26.0816	25.8572	25.9243	25.9516	26.0375	25.8973	25.5447	731	Color2 [A=255, R=0, G=128, B=255]	9	4	559292	13	13	13	39.3	39.3	39.3	46.667	0	138.59	2666400000	82	P32468	P32468	Cell division control protein 12	0.220844	0.084547
LSC1	27.4752	27.5326	27.5353	27.7835	27.819	27.9044	27.889	27.7511	27.613	1804	Color2 [A=255, R=0, G=128, B=255]	9	4	559292	11	11	11	54.1	54.1	54.1	35.032	0	323.31	12508000000	208	P53598	P53598	Succinyl-CoA ligase [ADP-forming] subunit alpha, mitochondrial	0.411382	0.0845896
HPT1	26.7216	26.6998	26.7686	26.9204	26.8893	26.852	26.9074	27.0003	26.4996	2073	Color2 [A=255, R=0, G=128, B=255]	9	4	559292	10	10	10	49.3	49.3	49.3	25.19	0	69.564	5794100000	91	Q04178	Q04178	Hypoxanthine-guanine phosphoribosyltransferase	0.212101	0.0847785
MIR1	28.5842	28.4175	28.2306	29.1162	28.6481	28.9549	28.7264	28.828	28.9088	520	Color2 [A=255, R=0, G=128, B=255]	9	4	559292	13	13	13	74.3	74.3	74.3	32.812	0	156.65	16494000000	208	P23641	P23641	Mitochondrial phosphate carrier protein;Mitochondrial phosphate carrier protein, N-terminally processed	0.226956	0.0853151
SSH1	26.3498	26.3251	26.1589	26.1788	25.8642	26.0013	25.84	25.8005	26.1461	1100	Color2 [A=255, R=0, G=128, B=255]	9	4	559292	9	9	9	27.8	27.8	27.8	53.311	0	30.053	1763200000	92	P38353	P38353	Sec sixty-one protein homolog	0.237757	0.085893
NOP2	25.344	25.371	25.2945	25.3644	25.4272	25.3635	25.3177	25.3132	25.2658	1435	Color2 [A=255, R=0, G=128, B=255]	9	4	559292	11	11	11	21.4	21.4	21.4	69.811	0	30.723	1345100000	72	P40991	P40991	25S rRNA (cytosine(2870)-C(5))-methyltransferase	1.48687	0.0861295
URA2	30.5997	30.6147	30.5308	30.8471	30.8696	30.8414	30.78	30.7739	30.745	166	Color2 [A=255, R=0, G=128, B=255]	9	4	559292	94	94	92	55.5	55.5	54.6	245.04	0	323.31	116210000000	1484	P07259	P07259	Protein URA2;Glutamine-dependent carbamoyl-phosphate synthase;Aspartate carbamoyltransferase	2.47683	0.0863609
MAM33	26.8098	26.9051	26.886	27.1416	26.9891	26.9821	26.8592	27.0277	26.9664	1395	Color2 [A=255, R=0, G=128, B=255]	9	4	559292	6	6	6	33.8	33.8	33.8	30.132	0	21.229	2705900000	40	P40513	P40513	Mitochondrial acidic protein MAM33	0.531853	0.086483
ALA1	25.8611	26.0098	25.9338	26.3376	26.274	26.3422	26.2212	26.2689	26.2017	1423	Color2 [A=255, R=0, G=128, B=255]	9	4	559292	35	35	35	43.8	43.8	43.8	110.06	0	323.31	10330000000	308	P40825	P40825	Alanine--tRNA ligase, mitochondrial	1.37189	0.0873095
NAB3	25.1996	25.2549	25.4674	25.9708	25.84	25.7149	25.2594	26.0312	25.9715	1215	Color2 [A=255, R=0, G=128, B=255]	9	4	559292	4	4	4	6.1	6.1	6.1	90.438	0	21.226	1163700000	42	P38996	P38996	Nuclear polyadenylated RNA-binding protein 3	0.12426	0.0878766
Tat-D	22.0605	22.8989	20.5323	22.8516	21.881	21.9839	21.8774	21.8649	22.7093	885	Color2 [A=255, R=0, G=128, B=255]	9	4	559292	3	3	3	10.3	10.3	10.3	47.389	0.0021844	3.6392	69370000	3	P34220	P34220	Deoxyribonuclease Tat-D	0.0746152	0.0883172
CAB2	25.0931	25.1418	25.0669	25.2994	25.2068	25.1645	24.9648	25.184	25.2535	1392	Color2 [A=255, R=0, G=128, B=255]	9	4	559292	8	8	8	28.2	28.2	28.2	41.866	0	34.576	1439600000	47	P40506	P40506	Phosphopantothenate--cysteine ligase CAB2	0.394983	0.0894451
MSS116	24.7903	25.0886	25.091	25.4528	25.3659	25.2172	25.2793	25.3755	25.1121	345	Color2 [A=255, R=0, G=128, B=255]	9	4	559292	14	14	14	22.1	22.1	22.1	76.268	0	29.77	1617400000	53	P15424	P15424	ATP-dependent RNA helicase MSS116, mitochondrial	0.362681	0.0896924
EMC4	23.0191	23.1071	23.0241	23.1141	22.9206	23.0178	22.6758	23.0601	23.047	1712	Color2 [A=255, R=0, G=128, B=255]	9	4	559292	2	2	2	11.6	11.6	11.6	21.46	0	5.4547	108050000	11	P53073	P53073	ER membrane protein complex subunit 4	0.259531	0.0898132
MAE1	25.9935	26.1375	26.0424	26.3275	26.3704	26.4419	26.2741	26.2659	26.3287	930	Color2 [A=255, R=0, G=128, B=255]	9	4	559292	20	20	20	44.1	44.1	44.1	74.375	0	166.95	6656500000	178	P36013	P36013	NAD-dependent malic enzyme, mitochondrial	1.09617	0.0903269
RPB3	22.9448	21.9932	23.0113	22.9343	22.8318	21.5931	22.9121	22.482	21.6935	362	Color2 [A=255, R=0, G=128, B=255]	9	4	559292	3	3	3	14.8	14.8	14.8	35.297	0	9.6795	97611000	7	P16370	P16370	DNA-directed RNA polymerase II subunit RPB3	0.0558572	0.0905259
DIS3	26.4982	26.4512	26.4766	26.6512	26.6178	26.4001	26.3965	26.6775	26.3232	2291	Color2 [A=255, R=0, G=128, B=255]	9	4	559292	12	12	12	15	15	15	113.71	0	39.253	2272200000	33	Q08162	Q08162	Exosome complex exonuclease DIS3	0.271731	0.0905984
EMP24	25.9228	26.1406	26.3856	26.6155	26.2033	26.2034	26.3528	26.2556	26.1396	804	Color2 [A=255, R=0, G=128, B=255]	9	4	559292	4	4	4	24.6	24.6	24.6	23.332	0	115.96	2022600000	38	P32803	P32803	Endosomal protein P24B	0.239137	0.091409
NUP100	26.1759	26.0457	26.2216	25.5848	26.224	25.946	25.9662	25.7283	25.786	1960	Color2 [A=255, R=0, G=128, B=255]	9	4	559292	7	7	7	10.5	10.5	10.5	99.987	0	15.383	877530000	22	Q02629	Q02629	Nucleoporin NUP100/NSP100	0.174687	0.0914491
UTP8	23.5324	23.4409	23.4605	23.4964	23.4806	23.6482	23.356	23.5617	23.4305	1770	Color2 [A=255, R=0, G=128, B=255]	9	4	559292	4	4	4	5.5	5.5	5.5	80.19	0	8.2832	236890000	12	P53276	P53276	U3 small nucleolar RNA-associated protein 8	0.501836	0.092378
CSE1	25.4309	25.2729	25.1414	25.0919	25.0272	25.2088	24.8758	24.9195	25.2548	843	Color2 [A=255, R=0, G=128, B=255]	9	4	559292	10	10	10	14.5	14.5	14.5	109.35	0	28.098	973830000	47	P33307	P33307	Importin alpha re-exporter	0.28505	0.0925713
RSC4	23.2734	23.6593	23.6495	23.5089	23.8352	23.6219	23.3352	23.6656	23.6855	1948	Color2 [A=255, R=0, G=128, B=255]	9	4	559292	4	4	4	7.7	7.7	7.7	72.29	0	82.242	357150000	22	Q02206	Q02206	Chromatin structure-remodeling complex subunit RSC4	0.248594	0.0932287
SIS1	28.382	28.5462	28.5704	28.2956	28.4361	28.3651	28.2356	28.2849	28.2931	543	Color2 [A=255, R=0, G=128, B=255]	9	4	559292	14	14	14	50	50	50	37.59	0	126.88	21974000000	278	P25294	P25294	Protein SIS1	0.998464	0.094389
YPI1	24.0859	24.3067	24.5095	24.3076	24.5101	24.334	24.4501	24.1871	24.231	1501	Color2 [A=255, R=0, G=128, B=255]	9	4	559292	3	3	3	21.9	21.9	21.9	18.187	0	25.325	602190000	26	P43587	P43587	Type 1 phosphatases regulator YPI1	0.385229	0.0944901
LCB5	22.0828	22.179	22.0188	22.0801	22.0774	22.3874	21.6936	22.1912	22.3761	2188	Color2 [A=255, R=0, G=128, B=255]	9	4	559292	3	3	3	4.5	4.5	4.5	77.565	0	5.9246	31699000	10	Q06147	Q06147	Sphingoid long chain base kinase 5	0.155076	0.0946433
RHO3	26.6967	26.7501	26.765	26.6587	26.7073	26.6176	26.7077	26.4548	26.5359	1908	Color2 [A=255, R=0, G=128, B=255]	9	4	559292	7	7	7	39	39	39	25.312	0	23.544	2245600000	71	Q00245	Q00245	GTP-binding protein RHO3	0.530648	0.0950877
SNU13	27.9155	27.5926	27.8118	27.7147	27.981	28.1724	28.1588	27.7788	27.6418	1282	Color2 [A=255, R=0, G=128, B=255]	9	4	559292	2	2	2	24.6	24.6	24.6	13.569	0	77.692	3351100000	53	P39990	P39990	13 kDa ribonucleoprotein-associated protein	0.179488	0.0962073
YGR250C	23.9979	24.1196	24.0157	21.8135	23.799	23.8707	24.0787	21.2787	23.8367	1786	Color2 [A=255, R=0, G=128, B=255]	9	4	559292	4	4	4	5.5	5.5	5.5	89.512	0	8.1482	250720000	11	P53316	P53316	Uncharacterized RNA-binding protein YGR250C	0.0288869	0.0963345
YPT52	26.5925	26.6007	26.4905	26.5379	26.3754	26.5532	26.2532	26.4404	26.48	934	Color2 [A=255, R=0, G=128, B=255]	9	4	559292	10	10	9	58.1	58.1	53.4	26.132	0	84.133	3712700000	93	P36018	P36018	GTP-binding protein YPT52	0.468768	0.0976346
STF1	25.611	25.6489	25.6063	26.0127	26.79	26.5922	25.9548	26.3425	26.8045	65	Color2 [A=255, R=0, G=128, B=255]	9	4	559292	3	3	3	17.4	17.4	17.4	10.062	0	86.669	1427700000	22	P01098	P01098	ATPase-stabilizing factor 9 kDa, mitochondrial	0.103832	0.0976976
MAP1	24.4603	24.4105	24.5366	24.4119	24.2291	24.3443	24.3819	23.9155	24.3934	1936	Color2 [A=255, R=0, G=128, B=255]	9	4	559292	3	3	3	10.3	10.3	10.3	43.373	0	10.77	282750000	9	Q01662	Q01662	Methionine aminopeptidase 1	0.231737	0.0981827
AAC1	29.0888	29.1201	28.9877	29.5917	29.4204	29.7062	29.4102	29.4406	29.5716	93	Color2 [A=255, R=0, G=128, B=255]	9	4	559292	12	11	11	34	30.1	30.1	34.12	0	33.747	12532000000	87	P04710	P04710	ADP,ATP carrier protein 1	0.437248	0.0986188
TUB1	27.1992	27.2926	27.1212	26.7598	26.9319	26.9195	26.6645	26.8728	26.7779	218	Color2 [A=255, R=0, G=128, B=255]	9	4	559292	11	11	7	36.2	36.2	22.8	49.799	0	216.77	7183500000	136	P09733	P09733	Tubulin alpha-1 chain	0.530898	0.098629
APL2	23.7228	23.3538	23.4209	23.3692	23.4564	22.7377	23.2389	22.7242	23.3008	924	Color2 [A=255, R=0, G=128, B=255]	9	4	559292	3	3	3	4	4	4	81.868	0	5.2189	201550000	5	P36000	P36000	AP-1 complex subunit beta-1	0.125582	0.0997931
GID7	24.4172	24.2907	24.4464	24.4231	24.7508	24.2401	24.5689	24.3642	24.1801	579	Color2 [A=255, R=0, G=128, B=255]	9	4	559292	6	6	6	9.1	9.1	9.1	84.516	0	12.236	517300000	11	P25569	P25569	Glucose-induced degradation protein 7	0.207509	0.100241
CUE5	25.4982	25.6312	25.7037	25.9517	26.0008	25.8257	25.947	25.8984	25.6309	2307	Color2 [A=255, R=0, G=128, B=255]	9	4	559292	11	11	11	31.1	31.1	31.1	46.869	0	114.78	2979700000	94	Q08412	Q08412	Ubiquitin-binding protein CUE5	0.379893	0.100611
PUB1	27.2548	27.3427	27.2679	27.1448	26.9594	26.954	26.9815	26.7563	27.0169	766	Color2 [A=255, R=0, G=128, B=255]	9	4	559292	3	3	3	6.6	6.6	6.6	50.762	0	10.27	2580000000	27	P32588	P32588	Nuclear and cytoplasmic polyadenylated RNA-binding protein PUB1	0.418683	0.101154
DED1	25.9623	26.2224	26.1203	26.338	26.3423	26.2781	26.2624	26.1623	26.2293	141	Color2 [A=255, R=0, G=128, B=255]	9	4	559292	15	15	10	34.3	34.3	26	65.552	0	91.534	4467800000	141	P06634	P06634	ATP-dependent RNA helicase DED1	1.31843	0.101428
VAS1	26.457	26.5276	26.4913	26.81	26.7266	26.826	26.636	26.7236	26.6987	187	Color2 [A=255, R=0, G=128, B=255]	9	4	559292	37	37	37	41.2	41.2	41.2	125.77	0	235.96	14785000000	285	P07806	P07806	Valine--tRNA ligase, mitochondrial	1.18181	0.101448
CBP3	23.9541	23.9945	24.2026	24.7294	24.5922	24.593	24.5361	24.6277	24.445	461	Color2 [A=255, R=0, G=128, B=255]	9	4	559292	9	9	9	25.1	25.1	25.1	39.083	0	25.853	971040000	43	P21560	P21560	Protein CBP3, mitochondrial	0.662505	0.10193
GLY1	25.572	25.3646	25.535	25.7878	25.7019	25.7375	25.6959	25.6178	25.6051	1002	Color2 [A=255, R=0, G=128, B=255]	9	4	559292	9	9	9	32.6	32.6	32.6	42.815	0	28.817	1589600000	65	P37303	P37303	Low specificity L-threonine aldolase	1.27608	0.102779
DOT5	25.7808	25.7911	25.8182	26.0372	25.9015	25.865	25.9135	25.8584	25.722	1409	Color2 [A=255, R=0, G=128, B=255]	9	4	559292	8	8	8	45.1	45.1	45.1	24.119	0	18.459	1762500000	60	P40553	P40553	Peroxiredoxin DOT5	0.597258	0.103282
PHB2	26.3459	26.1185	26.3415	26.6316	26.6849	26.5922	26.5339	26.4912	26.5722	1657	Color2 [A=255, R=0, G=128, B=255]	9	4	559292	7	7	7	22.9	22.9	22.9	34.406	0	32.714	3073700000	70	P50085	P50085	Prohibitin-2	1.36169	0.103797
TIF3	25.8962	25.9402	26.0119	26.1076	26.1331	26.151	25.9603	26.042	26.0762	882	Color2 [A=255, R=0, G=128, B=255]	9	4	559292	12	12	12	40.4	40.4	40.4	48.521	0	61.95	2169100000	62	P34167	P34167	Eukaryotic translation initiation factor 4B	1.33371	0.104363
RPT4	24.5936	24.5857	24.5905	24.1363	24.1241	24.5487	24.1537	23.4096	24.9304	1800	Color2 [A=255, R=0, G=128, B=255]	9	4	559292	9	9	9	21.5	21.5	21.5	49.408	0	39.956	659870000	49	P53549	P53549	26S protease subunit RPT4	0.0805477	0.105107
HAT1	24.0665	24.0695	24.1531	24.2611	24.6667	24.4873	24.2657	24.5222	24.3117	2450	Color2 [A=255, R=0, G=128, B=255]	9	4	559292	6	6	6	15.8	15.8	15.8	43.872	0	14.062	638380000	28	Q12341	Q12341	Histone acetyltransferase type B catalytic subunit	0.302231	0.105116
SAC1	26.0237	25.9052	25.7817	25.7382	25.557	25.6271	25.5974	25.558	25.451	712	Color2 [A=255, R=0, G=128, B=255]	9	4	559292	16	16	16	33.2	33.2	33.2	71.124	0	67.129	3005600000	87	P32368	P32368	Phosphoinositide phosphatase SAC1	0.700522	0.105292
YML079W	25.1802	25.2479	25.157	25.1266	25.0977	25.4013	24.8994	24.8828	25.5258	2030	Color2 [A=255, R=0, G=128, B=255]	9	4	559292	4	4	4	27.4	27.4	27.4	22.461	0	36.908	796720000	33	Q03629	Q03629	Uncharacterized protein YML079W	0.172089	0.105836
TOM70	26.2509	26.0987	26.276	26.2095	26.3492	26.3883	26.2186	26.3436	26.0672	157	Color2 [A=255, R=0, G=128, B=255]	9	4	559292	20	20	20	39.7	39.7	39.7	70.122	0	165.81	6153300000	159	P07213	P07213	Mitochondrial import receptor subunit TOM70	0.475537	0.105881
ERV1	23.9474	24.1728	24.0745	24.5213	24.4844	24.7163	24.4761	24.2474	24.6808	626	Color2 [A=255, R=0, G=128, B=255]	9	4	559292	4	4	4	25.9	25.9	25.9	21.639	0	23.63	450710000	20	P27882	P27882	Mitochondrial FAD-linked sulfhydryl oxidase ERV1	0.297709	0.105932
REB1	24.2404	24.7719	24.3547	24.5547	25.2077	24.8084	24.4573	24.9664	24.8293	460	Color2 [A=255, R=0, G=128, B=255]	9	4	559292	7	7	7	8.6	8.6	8.6	91.873	0	131.35	631620000	38	P21538	P21538	DNA-binding protein REB1	0.163783	0.10596
GAS3	25.4625	25.7261	25.7906	25.6469	25.5372	25.4413	25.5469	25.4277	25.3324	2034	Color2 [A=255, R=0, G=128, B=255]	9	4	559292	4	4	4	10.3	10.3	10.3	56.793	0	12.468	870780000	28	Q03655	Q03655	Probable 1,3-beta-glucanosyltransferase GAS3	0.546525	0.106146
CNB1	25.3697	25.521	25.57	25.6131	25.5723	25.5209	25.3772	25.5314	25.4792	544	Color2 [A=255, R=0, G=128, B=255]	9	4	559292	7	7	7	53.1	53.1	53.1	19.639	0	48.196	1645100000	64	P25296	P25296	Calcineurin subunit B	0.945719	0.106176
BEM2	24.9556	24.9301	25.2282	25.2187	25.3566	25.2197	25.0868	25.1799	25.2085	1272	Color2 [A=255, R=0, G=128, B=255]	9	4	559292	10	10	10	6.7	6.7	6.7	245.43	0	21.501	776270000	23	P39960	P39960	GTPase-activating protein BEM2/IPL2	0.84273	0.106583
ARP9	25.126	25.3003	25.3418	25.3898	25.3389	25.321	25.105	25.3261	25.2986	2139	Color2 [A=255, R=0, G=128, B=255]	9	4	559292	10	10	10	26.8	26.8	26.8	53.074	0	35.075	1336700000	52	Q05123	Q05123	Actin-like protein ARP9	0.666382	0.106651
PAN5	24.0252	24.0022	24.0299	24.2413	24.1968	24.0619	24.1877	24.1256	23.8665	1161	Color2 [A=255, R=0, G=128, B=255]	9	4	559292	4	4	4	11.6	11.6	11.6	42.821	0	7.3839	458350000	12	P38787	P38787	2-dehydropantoate 2-reductase	0.403039	0.106723
ILS1	26.14	26.1484	25.9952	26.4874	26.3873	26.5823	26.2881	26.4091	26.4356	213	Color2 [A=255, R=0, G=128, B=255]	9	4	559292	41	41	41	47.1	47.1	47.1	122.98	0	191.36	12173000000	329	P09436	P09436	Isoleucine--tRNA ligase, cytoplasmic	0.679151	0.108074
AKL1	22.4493	22.5675	22.5374	22.4835	22.4883	22.784	22.2047	22.6548	22.567	1022	Color2 [A=255, R=0, G=128, B=255]	9	4	559292	4	4	4	4.2	4.2	4.2	123.99	0	7.8315	80790000	18	P38080;P40494	P38080	Serine/threonine-protein kinase AKL1	0.257016	0.10977
MDJ1	25.9082	26.0012	26.1051	26.2642	26.374	26.1843	26.2285	26.1736	26.0905	906	Color2 [A=255, R=0, G=128, B=255]	9	4	559292	12	12	12	31.1	31.1	31.1	55.56	0	155.13	3769200000	99	P35191	P35191	DnaJ homolog 1, mitochondrial	0.741314	0.10996
PHO91	24.0161	23.7992	24.1972	21.7641	24.2239	24.0192	24.1416	22.0588	23.4743	616	Color2 [A=255, R=0, G=128, B=255]	9	4	559292	2	2	2	1.9	1.9	1.9	99.489	0	4.7526	244150000	11	P27514	P27514	Low-affinity phosphate transporter PHO91	0.0376213	0.110818
ETT1	25.1817	25.1884	25.4973	25.297	25.7278	25.4367	25.3674	25.545	25.2162	2308	Color2 [A=255, R=0, G=128, B=255]	9	4	559292	3	3	3	8.3	8.3	8.3	47.351	0	11.126	706260000	19	Q08421	Q08421	Enhancer of translation termination 1	0.281928	0.110978
CPD1	24.7678	24.5382	24.6712	24.3718	24.551	24.443	24.3749	24.4886	24.169	1784	Color2 [A=255, R=0, G=128, B=255]	9	4	559292	3	3	3	17.6	17.6	17.6	26.731	0	16.89	427190000	21	P53314	P53314	2,3-cyclic-nucleotide 3-phosphodiesterase	0.445989	0.111081
VPH1	26.8045	26.7375	26.6987	26.8375	26.7001	26.7515	26.5767	26.667	26.7087	757	Color2 [A=255, R=0, G=128, B=255]	9	4	559292	18	18	18	27.1	27.1	27.1	95.528	0	211.97	9200800000	241	P32563	P32563	V-type proton ATPase subunit a, vacuolar isoform	0.939386	0.112245
VMA1	28.1887	28.1664	28.1333	28.2322	28.3304	28.3397	28.2506	28.1488	28.164	381	Color2 [A=255, R=0, G=128, B=255]	9	4	559292	49	49	49	55	55	55	118.64	0	323.31	43448000000	695	P17255	P17255	V-type proton ATPase catalytic subunit A;Endonuclease PI-SceI	1.13608	0.112974
FPR3	27.2952	27.3334	27.539	27.35	27.4842	27.4379	27.3177	27.2728	27.3424	1201	Color2 [A=255, R=0, G=128, B=255]	9	4	559292	6	6	5	24.1	24.1	20	46.553	0	48.355	4613900000	50	P38911	P38911	FK506-binding nuclear protein	1.19951	0.113087
HAM1	24.0728	24.2167	24.0273	23.5192	23.8551	24.7474	24.6953	22.9432	24.1427	1587	Color2 [A=255, R=0, G=128, B=255]	9	4	559292	4	4	4	31	31	31	22.093	0	19.572	296120000	14	P47119	P47119	Inosine triphosphate pyrophosphatase	0.062168	0.113467
VMA13	26.3836	26.3684	26.2256	26.5838	26.333	26.5636	26.4093	26.3812	26.3489	1447	Color2 [A=255, R=0, G=128, B=255]	9	4	559292	21	21	21	53.1	53.1	53.1	54.415	0	136.94	7252600000	203	P41807	P41807	V-type proton ATPase subunit H	0.620717	0.113643
YDR061W	24.2153	24.1013	24.2791	24.5409	24.3762	24.4718	24.4167	24.4121	24.2179	2438	Color2 [A=255, R=0, G=128, B=255]	9	4	559292	6	6	6	13.4	13.4	13.4	61.191	0	12.794	473960000	24	Q12298	Q12298	Uncharacterized ABC transporter ATP-binding protein YDR061W	0.63406	0.114034
HRP1	25.4117	25.3295	25.1462	25.3319	25.444	25.2797	25.0212	25.2972	25.3922	2553	Color2 [A=255, R=0, G=128, B=255]	9	4	559292	9	9	9	25.1	25.1	25.1	59.649	0	55.498	1401900000	64	Q99383	Q99383	Nuclear polyadenylated RNA-binding protein 4	0.40133	0.115028
ERG13	29.1317	29.28	29.2181	29.2908	29.2492	29.179	29.112	29.1655	29.0952	1885	Color2 [A=255, R=0, G=128, B=255]	9	4	559292	15	15	15	43.6	43.6	43.6	55.013	0	273.46	38851000000	379	P54839	P54839	Hydroxymethylglutaryl-CoA synthase	1.38483	0.115418
YPL260W	25.8951	25.8488	26.0563	25.9565	26.0262	26.0415	25.8885	25.9578	25.8316	2351	Color2 [A=255, R=0, G=128, B=255]	9	4	559292	15	15	15	32.7	32.7	32.7	62.779	0	183.95	3541300000	110	Q08977	Q08977	UPF0662 protein YPL260W	1.20842	0.115423
KRS1	27.7935	27.881	27.8657	28.1678	28.3415	28.3206	28.1671	28.2093	28.1058	339	Color2 [A=255, R=0, G=128, B=255]	9	4	559292	24	24	24	50.8	50.8	50.8	67.958	0	258.57	21328000000	387	P15180	P15180	Lysine--tRNA ligase, cytoplasmic	0.86346	0.115911
SPT16	25.6841	25.7148	25.5859	25.6462	25.5105	25.5062	25.4046	25.4542	25.4561	755	Color2 [A=255, R=0, G=128, B=255]	9	4	559292	23	23	23	30.1	30.1	30.1	118.63	0	97.006	4245200000	198	P32558	P32558	FACT complex subunit SPT16	1.11451	0.116028
YTA12	23.5544	23.4264	23.5807	23.758	23.7929	23.6196	23.6569	23.335	23.8296	1354	Color2 [A=255, R=0, G=128, B=255]	9	4	559292	10	10	10	14.3	14.3	14.3	93.275	0	39.988	452250000	41	P40341;P39925	P40341	Mitochondrial respiratory chain complexes assembly protein YTA12	0.307433	0.116367
RRP42	23.6927	23.6793	23.907	23.8914	22.9281	23.2828	22.8887	23.1767	23.6852	2431	Color2 [A=255, R=0, G=128, B=255]	9	4	559292	3	3	3	14.7	14.7	14.7	29.055	0	8.9818	205840000	13	Q12277	Q12277	Exosome complex component RRP42	0.116779	0.117242
SEC9	21.4134	22.0698	21.8886	22.6098	22.1999	22.1823	22.3583	22.1441	22.1373	1360	Color2 [A=255, R=0, G=128, B=255]	9	4	559292	3	3	3	5.2	5.2	5.2	73.623	0	8.6693	59886000	15	P40357	P40357	Protein transport protein SEC9	0.303689	0.117441
LEU1	26.9968	26.9293	26.9404	27.2028	27.287	27.2884	27.1713	27.181	27.0691	170	Color2 [A=255, R=0, G=128, B=255]	9	4	559292	24	24	24	40.9	40.9	40.9	85.793	0	198.95	11947000000	223	P07264	P07264	3-isopropylmalate dehydratase	1.22458	0.118958
ACT1	31.1829	31.1391	31.2523	31.2727	31.4255	31.2916	31.3096	31.3534	30.9695	1893	Color2 [A=255, R=0, G=128, B=255]	9	4	559292	19	19	19	73.1	73.1	73.1	41.689	0	323.31	146320000000	905	P60010	P60010	Actin	0.383862	0.119075
PGA3	24.3211	24.6459	24.9054	24.377	24.1859	24.2389	23.9968	24.2405	24.2069	2511	Color2 [A=255, R=0, G=128, B=255]	9	4	559292	3	3	3	12.8	12.8	12.8	35.287	0	10.143	345770000	19	Q12746	Q12746	Plasma membrane-associated coenzyme Q6 reductase PGA3	0.554716	0.11916
TFA1	23.2504	23.169	23.1593	23.4858	23.4413	23.454	23.4826	23.2961	23.2434	960	Color2 [A=255, R=0, G=128, B=255]	9	4	559292	3	3	3	7.1	7.1	7.1	54.741	0	8.7683	217710000	13	P36100	P36100	Transcription initiation factor IIE subunit alpha	0.744511	0.119648
MDE1	21.0871	23.4647	23.5677	22.8931	23.9257	22.2697	23.8758	23.8879	20.9658	1579	Color2 [A=255, R=0, G=128, B=255]	9	4	559292	3	3	3	17.6	17.6	17.6	27.427	0	35.675	282020000	8	P47095	P47095	Methylthioribulose-1-phosphate dehydratase	0.037388	0.119674
NUP57	24.5559	24.5967	24.7414	24.6948	24.6007	24.6014	24.5687	24.5519	24.4171	1638	Color2 [A=255, R=0, G=128, B=255]	9	4	559292	6	6	6	12.4	12.4	12.4	57.498	0	27.82	804140000	30	P48837	P48837	Nucleoporin NUP57	0.98001	0.119761
SRM1	25.3174	25.4437	25.3206	25.5793	25.3741	25.3936	25.294	25.3753	25.3177	467	Color2 [A=255, R=0, G=128, B=255]	9	4	559292	7	7	7	19.3	19.3	19.3	53.013	0	27.354	1327600000	44	P21827	P21827	Guanine nucleotide exchange factor SRM1	0.795277	0.120019
NPL4	24.7211	24.8681	24.7771	24.7794	24.5931	24.5929	24.6526	24.2857	24.6639	869	Color2 [A=255, R=0, G=128, B=255]	9	4	559292	8	8	8	22.9	22.9	22.9	65.781	0	41.439	783750000	39	P33755	P33755	Nuclear protein localization protein 4	0.363788	0.121026
VTC3	23.5847	23.4078	23.4202	24.6192	24.9096	24.6266	24.4589	24.6257	24.7075	1965	Color2 [A=255, R=0, G=128, B=255]	9	4	559292	16	15	15	22	21	21	96.552	0	83.172	1543500000	50	Q02725	Q02725	Vacuolar transporter chaperone 3	0.430232	0.121101
TWF1	26.0729	26.232	26.0741	26.2424	26.2116	26.181	26.0777	26.2475	25.9464	1758	Color2 [A=255, R=0, G=128, B=255]	9	4	559292	13	13	13	53.6	53.6	53.6	37.07	0	59.987	3411300000	97	P53250	P53250	Twinfilin-1	0.610916	0.121108
WTM2	25.5172	25.5225	25.6028	26.0058	26.0427	25.9065	25.8697	25.8218	25.8997	2414	Color2 [A=255, R=0, G=128, B=255]	9	4	559292	8	8	8	23.6	23.6	23.6	51.951	0	36.811	2047200000	55	Q12206	Q12206	Transcriptional modulator WTM2	1.22362	0.121317
PHO81	23.5243	23.4621	23.279	23.547	23.8155	23.4214	23.4326	23.2176	23.7685	383	Color2 [A=255, R=0, G=128, B=255]	9	4	559292	7	7	7	6.7	6.7	6.7	134.03	0	12.213	299600000	19	P17442	P17442	Phosphate system positive regulatory protein PHO81	0.24257	0.1217
URA8	25.2466	25.2168	25.3338	25.4551	25.2468	25.2659	25.1669	25.3288	25.1067	1118	Color2 [A=255, R=0, G=128, B=255]	9	4	559292	9	9	9	16.1	16.1	16.1	64.51	0	20.226	1251900000	47	P38627	P38627	CTP synthase 2	0.578027	0.121847
RRP6	23.2028	22.9629	23.4183	22.9368	23.1099	23.1618	23.071	22.8353	22.9361	2395	Color2 [A=255, R=0, G=128, B=255]	9	4	559292	5	5	5	9.5	9.5	9.5	84.038	0	6.2662	165480000	4	Q12149	Q12149	Exosome complex exonuclease RRP6	0.562079	0.122048
EFR3	22.6321	23.301	23.151	23.4878	24.0454	23.1721	23.4955	23.3544	23.487	2033	Color2 [A=255, R=0, G=128, B=255]	9	4	559292	4	4	4	5.8	5.8	5.8	89.19	0	63.758	154540000	20	Q03653	Q03653	Protein EFR3	0.180067	0.122799
KAP104	23.6003	24.0192	23.5784	23.1297	23.4983	23.271	23.7299	22.1459	23.6534	1058	Color2 [A=255, R=0, G=128, B=255]	9	4	559292	6	6	6	8.1	8.1	8.1	103.68	0	15.766	371190000	17	P38217	P38217	Importin subunit beta-2	0.0827444	0.12323
DUG1	28.0656	27.9306	28.054	28.2898	28.244	28.2981	28.1425	28.2062	28.1134	1510	Color2 [A=255, R=0, G=128, B=255]	9	4	559292	19	19	19	63.4	63.4	63.4	52.871	0	323.31	14234000000	238	P43616	P43616	Cys-Gly metallodipeptidase DUG1	1.73136	0.123247
THR4	26.9961	26.9896	26.8853	27.1122	27.1612	27.3493	27.1223	27.0474	27.0831	360	Color2 [A=255, R=0, G=128, B=255]	9	4	559292	22	22	22	52.3	52.3	52.3	57.474	0	323.31	14001000000	321	P16120	P16120	Threonine synthase	0.750616	0.123255
NUP145	24.2062	24.5029	24.5008	24.4815	24.5138	24.5281	24.3022	24.3457	24.5038	1650	Color2 [A=255, R=0, G=128, B=255]	9	4	559292	13	13	13	12.1	12.1	12.1	145.66	0	76.834	1021900000	51	P49687	P49687	Nucleoporin NUP145;Nucleoporin NUP145N;Nucleoporin NUP145C	0.921922	0.123915
TIF4631	24.7058	24.9441	24.9969	24.9683	25.1739	24.8451	24.9367	24.8174	24.859	1265	Color2 [A=255, R=0, G=128, B=255]	9	4	559292	16	16	15	22.1	22.1	20.8	107.1	0	237.95	1511200000	118	P39935	P39935	Eukaryotic initiation factor 4F subunit p150	0.539521	0.124735
GLG1	23.3871	23.5066	23.7095	24.4751	24.3185	24.2521	24.3451	24.4597	23.8658	974	Color2 [A=255, R=0, G=128, B=255]	9	4	559292	6	6	6	13.6	13.6	13.6	69.723	0	129.09	441060000	29	P36143	P36143	Glycogenin-1	0.256975	0.125057
RPA135	23.9788	24.1849	24.2338	24.1217	24.2353	24.0812	24.184	23.7232	24.1529	475	Color2 [A=255, R=0, G=128, B=255]	9	4	559292	14	14	14	17.5	17.5	17.5	135.74	0	36.498	860860000	51	P22138	P22138	DNA-directed RNA polymerase I subunit RPA135	0.333796	0.12603
SYP1	25.5567	25.668	25.6664	25.7443	25.9758	25.7544	25.7622	25.7745	25.5596	590	Color2 [A=255, R=0, G=128, B=255]	9	4	559292	22	22	22	30.2	30.2	30.2	96.136	0	168.76	4396700000	195	P25623	P25623	Suppressor of yeast profilin deletion	0.541896	0.12609
YHR020W	25.5575	25.5722	25.5369	25.519	25.3854	25.4855	25.2472	25.4011	25.3616	1136	Color2 [A=255, R=0, G=128, B=255]	9	4	559292	16	16	16	30.7	30.7	30.7	77.385	0	50.769	2876500000	79	P38708	P38708	Putative proline--tRNA ligase YHR020W	0.970008	0.126646
MEX67	25.7961	25.2478	25.4548	25.605	25.4723	25.1485	24.9649	25.5138	25.3652	2542	Color2 [A=255, R=0, G=128, B=255]	9	4	559292	5	5	5	11.4	11.4	11.4	67.351	0	17.923	890480000	17	Q99257	Q99257	mRNA export factor MEX67	0.23521	0.127294
URA4	25.5776	25.4556	25.359	25.6882	25.348	25.4316	25.4871	25.4526	25.1459	430	Color2 [A=255, R=0, G=128, B=255]	9	4	559292	9	9	9	37.1	37.1	37.1	40.313	0	30.651	2071600000	55	P20051	P20051	Dihydroorotase	0.355542	0.127394
NUG1	23.6947	23.6594	23.4925	23.4113	23.8579	23.9135	23.692	23.4874	23.6211	1289	Color2 [A=255, R=0, G=128, B=255]	9	4	559292	9	9	9	23.7	23.7	23.7	57.708	0	21.003	527080000	26	P40010	P40010	Nuclear GTP-binding protein NUG1	0.305403	0.127401
CYM1	24.9648	24.7147	24.9562	25.2499	25.1777	25.0406	25.0555	25.0956	24.9326	824	Color2 [A=255, R=0, G=128, B=255]	9	4	559292	17	17	17	18.5	18.5	18.5	112.18	0	43.266	1648100000	60	P32898	P32898	Mitochondrial presequence protease	0.749602	0.128223
TFC7	24.1116	24.3521	24.091	24.108	24.2653	24.0454	23.9778	24.055	24.0009	2470	Color2 [A=255, R=0, G=128, B=255]	9	4	559292	7	7	7	26.2	26.2	26.2	49.146	0	17.121	571050000	20	Q12415	Q12415	Transcription factor tau 55 kDa subunit	0.861245	0.128324
TBF1	24.5069	24.5236	24.5538	24.3799	24.4613	24.1771	24.2224	24.3823	24.0268	1955	Color2 [A=255, R=0, G=128, B=255]	9	4	559292	4	4	4	9.8	9.8	9.8	62.823	0	11.387	517120000	23	Q02457	Q02457	Protein TBF1	0.412023	0.128972
ERG4	25.5189	25.7544	25.3939	26.0595	25.8873	26.0307	25.8088	25.7784	26.0027	551	Color2 [A=255, R=0, G=128, B=255]	9	4	559292	6	6	6	11.4	11.4	11.4	56.039	0	14.626	1828900000	55	P25340	P25340	Delta(24(24(1)))-sterol reductase	0.664277	0.129225
KEL1	24.224	24.3313	24.2837	24.2078	24.8022	24.3838	24.3113	24.3981	24.295	1184	Color2 [A=255, R=0, G=128, B=255]	9	4	559292	12	12	12	11.9	11.9	11.9	131.09	0	101.29	915610000	56	P38853	P38853	Kelch repeat-containing protein 1	0.293416	0.129808
RFA2	25.1813	25.065	25.2951	25.075	25.2563	25.1427	25.173	24.8542	25.0573	606	Color2 [A=255, R=0, G=128, B=255]	9	4	559292	4	4	4	23.8	23.8	23.8	29.936	0	25.862	687970000	47	P26754	P26754	Replication factor A protein 2	0.534315	0.12985
VPS1	26.8797	26.8803	26.7877	27.1287	27.0136	27.0016	26.9266	26.9346	26.8906	462	Color2 [A=255, R=0, G=128, B=255]	9	4	559292	23	23	23	44	44	44	78.736	0	161.19	10220000000	219	P21576	P21576	Vacuolar protein sorting-associated protein 1	1.42448	0.130693
DST1	24.4963	24.3045	24.583	24.6334	24.3696	24.6112	24.6378	24.0876	24.4959	172	Color2 [A=255, R=0, G=128, B=255]	9	4	559292	8	8	8	28.5	28.5	28.5	34.843	0	24.555	282380000	29	P07273	P07273	Transcription elongation factor S-II	0.285101	0.130977
CMD1	27.715	27.8312	27.9166	27.5028	27.8561	27.7817	27.4309	27.6589	27.657	152	Color2 [A=255, R=0, G=128, B=255]	9	4	559292	9	9	9	69.4	69.4	69.4	16.135	0	126.23	8134100000	100	P06787	P06787	Calmodulin	0.426218	0.131243
INP52	24.0246	21.2967	23.8003	24.1854	26.3803	21.6115	22.3355	24.6049	24.8424	1674	Color2 [A=255, R=0, G=128, B=255]	9	4	559292	3	3	3	2.7	2.7	2.7	133.33	0	11.246	455450000	7	P50942	P50942	Polyphosphatidylinositol phosphatase INP52;SAC1-like phosphoinositide phosphatase;Phosphatidylinositol 4,5-bisphosphate 5-phosphatase	0.0277131	0.131483
HRR25	24.8374	24.7541	25.0236	24.6759	24.8972	24.8214	24.5446	24.7656	24.6891	647	Color2 [A=255, R=0, G=128, B=255]	9	4	559292	3	3	3	11.1	11.1	11.1	57.339	0	21.549	375080000	20	P29295	P29295	Casein kinase I homolog HRR25	0.649118	0.131743
ORM2	24.2466	24.2882	24.3321	24.8136	24.9006	24.1811	24.6036	24.4925	24.4031	2186	Color2 [A=255, R=0, G=128, B=255]	9	4	559292	3	3	3	17.1	17.1	17.1	24.854	0	13.96	405270000	21	Q06144;P53224	Q06144	Protein ORM2	0.219875	0.132049
HSP60	28.6907	28.8106	28.7876	28.8267	28.7806	28.7985	28.652	28.7042	28.6529	427	Color2 [A=255, R=0, G=128, B=255]	9	4	559292	28	28	28	56.6	56.6	56.6	60.751	0	323.31	48981000000	545	P19882	P19882	Heat shock protein 60, mitochondrial	2.42532	0.132219
ARP4	24.8965	24.814	24.9047	24.9778	25.1187	25.0195	24.8704	25.0276	24.8198	1897	Color2 [A=255, R=0, G=128, B=255]	9	4	559292	9	9	9	26.6	26.6	26.6	54.831	0	40.533	1268400000	51	P80428	P80428	Actin-related protein 4	0.816944	0.132744
CSR1	25.3784	25.5038	25.6268	25.4482	25.4945	25.5017	25.5353	25.2891	25.22	2246	Color2 [A=255, R=0, G=128, B=255]	9	4	559292	9	9	9	27.2	27.2	27.2	47.462	0	36.754	1645900000	68	Q06705	Q06705	Phosphatidylinositol transfer protein CSR1	0.616301	0.13331
YKL077W	23.7303	21.9421	23.9378	21.3269	24.2463	22.4057	22.2243	23.1271	22.2233	954	Color2 [A=255, R=0, G=128, B=255]	9	4	559292	4	4	4	9.4	9.4	9.4	46.036	0	9.047	328650000	18	P36081	P36081	Uncharacterized protein YKL077W	0.0512534	0.13478
BUG1	22.5051	23.0243	22.8848	22.8829	21.7964	22.7892	21.811	22.291	22.9611	2410	Color2 [A=255, R=0, G=128, B=255]	9	4	559292	2	2	2	4.7	4.7	4.7	38.294	0	5.087	94882000	10	Q12191	Q12191	Binder of USO1 and GRH1 protein 1	0.100744	0.135145
MKT1	26.2676	26.3707	26.2454	26.5548	26.2059	26.2031	26.0776	26.3229	26.1545	1424	Color2 [A=255, R=0, G=128, B=255]	9	4	559292	9	9	9	11.6	11.6	11.6	94.493	0	24.205	1931400000	43	P40850	P40850	Protein MKT1	0.423115	0.136255
CBF5	26.6079	26.5858	26.5048	26.4506	26.4541	26.4939	26.4874	26.3407	26.1612	849	Color2 [A=255, R=0, G=128, B=255]	9	4	559292	11	11	11	30.4	30.4	30.4	54.704	0	119.76	4094800000	134	P33322	P33322	H/ACA ribonucleoprotein complex subunit 4	0.646361	0.136402
SHP1	25.4705	25.6587	25.8166	25.8668	25.9711	25.8366	25.7309	25.8643	25.6699	888	Color2 [A=255, R=0, G=128, B=255]	9	4	559292	16	16	16	51.1	51.1	51.1	46.987	0	323.31	4083800000	145	P34223	P34223	UBX domain-containing protein 1	0.90423	0.136466
YTA7	21.9044	23.5425	23.5467	23.6044	21.2323	23.4047	22.0339	22.2527	23.5448	1353	Color2 [A=255, R=0, G=128, B=255]	9	4	559292	3	3	3	2.5	2.5	2.5	157.41	0	7.0673	142620000	7	P40340	P40340	Tat-binding homolog 7	0.0526117	0.136663
LAP3	30.1012	30.1215	29.9985	30.0458	30.026	30.105	29.9057	29.8484	30.0104	1932	Color2 [A=255, R=0, G=128, B=255]	9	4	559292	20	20	20	56.1	56.1	56.1	55.482	0	323.31	60563000000	445	Q01532	Q01532	Cysteine proteinase 1, mitochondrial	1.21811	0.137451
MRP8	27.9792	28.2226	28.2834	28.1576	28.246	28.1672	28.0524	28.0739	28.0295	911	Color2 [A=255, R=0, G=128, B=255]	9	4	559292	13	13	13	66.7	66.7	66.7	25.097	0	323.31	17755000000	192	P35719	P35719	Uncharacterized protein MRP8	1.96222	0.138309
ILV5	31.9245	31.9424	31.8701	31.9172	31.8462	31.9694	31.7536	31.7792	31.7837	132	Color2 [A=255, R=0, G=128, B=255]	9	4	559292	18	18	18	65.3	65.3	65.3	44.368	0	323.31	190630000000	718	P06168	P06168	Ketol-acid reductoisomerase, mitochondrial	1.70419	0.138757
SNZ1	28.4791	28.611	28.5241	29.9909	29.7966	30.1522	30.014	29.7727	29.7366	2001	Color2 [A=255, R=0, G=128, B=255]	9	4	559292	13	13	13	62	62	62	31.817	0	289.19	29016000000	286	Q03148;P53824;P43545	Q03148	Pyridoxal 5-phosphate synthase subunit SNZ1	0.442385	0.138805
VPS74	25.0352	25.0489	25.2384	25.1621	24.8621	24.9726	24.828	24.8179	24.9332	2210	Color2 [A=255, R=0, G=128, B=255]	9	4	559292	5	5	5	19.1	19.1	19.1	39.286	0	48.76	824060000	34	Q06385	Q06385	Vacuolar protein sorting-associated protein 74	0.66367	0.139196
CMP2	25.0766	24.8658	24.8429	24.7706	24.7924	24.8334	24.6921	24.5491	24.7365	327	Color2 [A=255, R=0, G=128, B=255]	9	4	559292	8	8	8	18.4	18.4	18.4	68.527	0	29.591	943580000	43	P14747	P14747	Serine/threonine-protein phosphatase 2B catalytic subunit A2	1.10389	0.139581
SBP1	28.3519	28.3975	28.5057	28.1413	28.4174	28.276	28.0864	28.2172	28.112	253	Color2 [A=255, R=0, G=128, B=255]	9	4	559292	11	11	11	53.7	53.7	53.7	32.989	0	225.68	13728000000	223	P10080	P10080	Single-stranded nucleic acid-binding protein	0.715883	0.139671
SPC3	22.1269	24.538	24.3715	24.8857	22.3723	21.3927	20.5451	23.2509	24.435	2394	Color2 [A=255, R=0, G=128, B=255]	9	4	559292	3	3	3	16.8	16.8	16.8	21.349	0	8.6033	449550000	3	Q12133	Q12133	Signal peptidase complex subunit SPC3	0.0303522	0.139881
BCP1	24.8561	24.4831	24.4508	24.6537	24.2949	24.6584	24.6328	24.3408	24.2133	2209	Color2 [A=255, R=0, G=128, B=255]	9	4	559292	3	3	3	16.6	16.6	16.6	32.661	0	16.736	476550000	32	Q06338	Q06338	Protein BCP1	0.333796	0.14
PUF6	22.195	24.9065	24.5393	24.6929	22.5012	21.9331	23.0041	24.5811	21.1203	2089	Color2 [A=255, R=0, G=128, B=255]	9	4	559292	2	2	2	3.2	3.2	3.2	75.105	0	4.7534	312060000	5	Q04373	Q04373	Pumilio homology domain family member 6	0.036439	0.140603
ABF1	24.8237	24.8207	25.1085	25.0296	25.2556	24.892	24.8824	24.8283	25.0418	320	Color2 [A=255, R=0, G=128, B=255]	9	4	559292	11	11	11	16.7	16.7	16.7	81.752	0	93.073	1119600000	61	P14164	P14164	ARS-binding factor 1	0.499067	0.141534
CKI1	25.37	25.4328	25.2749	25.2313	25.2732	25.2409	25.0811	25.2091	25.0304	444	Color2 [A=255, R=0, G=128, B=255]	9	4	559292	9	9	9	19.4	19.4	19.4	66.316	0	46.931	1632000000	55	P20485	P20485	Choline kinase	1.21665	0.141562
LSM6	25.1041	25.0794	25.1447	24.2668	24.8977	24.8881	24.9224	24.1544	24.55	2212	Color2 [A=255, R=0, G=128, B=255]	9	4	559292	4	4	4	74.4	74.4	74.4	9.3975	0	36.377	661400000	35	Q06406	Q06406	U6 snRNA-associated Sm-like protein LSm6	0.176863	0.1419
RSC8	25.2608	25.3937	25.4868	25.5366	25.6099	25.3966	25.4014	25.3908	25.3243	1509	Color2 [A=255, R=0, G=128, B=255]	9	4	559292	10	10	10	23.2	23.2	23.2	63.167	0	137.38	1600300000	64	P43609	P43609	Chromatin structure-remodeling complex protein RSC8	0.994664	0.142227
FOL1	21.3418	23.6516	22.6128	23.6572	23.585	22.5329	21.9457	23.6302	23.772	1830	Color2 [A=255, R=0, G=128, B=255]	9	4	559292	3	3	3	3.2	3.2	3.2	93.119	0	5.8084	176540000	17	P53848	P53848	Folic acid synthesis protein FOL1;Dihydroneopterin aldolase;2-amino-4-hydroxy-6-hydroxymethyldihydropteridine pyrophosphokinase;Dihydropteroate synthase	0.0723246	0.142377
SRP54	24.4368	24.244	24.3456	23.7851	23.9851	23.9486	23.6588	23.8679	23.7648	435	Color2 [A=255, R=0, G=128, B=255]	9	4	559292	3	3	3	7.6	7.6	7.6	59.624	0	17.825	340170000	22	P20424	P20424	Signal recognition particle subunit SRP54	0.760261	0.142434
SEC26	26.6671	26.7915	26.7674	26.8326	26.6171	26.5305	26.5646	26.4664	26.5216	1448	Color2 [A=255, R=0, G=128, B=255]	9	4	559292	23	23	23	28.9	28.9	28.9	109.02	0	241.56	5216500000	166	P41810	P41810	Coatomer subunit beta	0.688488	0.142499
COX12	27.5571	27.482	27.5337	28.1397	28.2715	28.143	28.1454	28.0492	27.9318	1931	Color2 [A=255, R=0, G=128, B=255]	9	4	559292	5	5	5	55.4	55.4	55.4	9.7878	0	239.61	5156500000	75	Q01519	Q01519	Cytochrome c oxidase subunit 6B	0.879799	0.142577
TMA108	23.7181	23.9827	24.0209	23.7166	23.5755	23.8977	23.6501	23.7048	23.4046	1375	Color2 [A=255, R=0, G=128, B=255]	9	4	559292	6	6	6	9.5	9.5	9.5	107.72	0	21.342	483730000	25	P40462	P40462	Protein TMA108	0.474036	0.143454
CCW14	23.2364	23.9541	23.8451	23.9634	23.7454	24.1206	24.9875	22.0075	24.404	18	Color2 [A=255, R=0, G=128, B=255]	9	4	559292	2	2	2	17.6	17.6	17.6	23.268	0	70.143	302660000	16	O13547	O13547	Covalently-linked cell wall protein 14	0.0538355	0.143466
COX6	27.6901	27.6652	27.7515	28.3886	28.4055	28.3702	28.3789	28.2393	28.112	39	Color2 [A=255, R=0, G=128, B=255]	9	4	559292	5	5	5	37.8	37.8	37.8	17.341	0	69.038	9591800000	92	P00427	P00427	Cytochrome c oxidase subunit 6, mitochondrial	0.865506	0.144688
HCR1	26.8503	26.5787	26.5633	26.537	26.6395	26.4958	26.388	26.6199	26.2278	2152	Color2 [A=255, R=0, G=128, B=255]	9	4	559292	6	6	6	26.8	26.8	26.8	29.564	0	21.524	2601000000	36	Q05775	Q05775	Eukaryotic translation initiation factor 3 subunit J	0.526683	0.145519
AIM18	24.6515	24.693	24.6655	24.7583	24.6841	24.7141	24.572	24.5315	24.6163	1193	Color2 [A=255, R=0, G=128, B=255]	9	4	559292	4	4	4	21.8	21.8	21.8	36.501	0	12.399	498250000	11	P38884	P38884	Altered inheritance of mitochondria protein 18, mitochondrial	1.95332	0.14554
ADK1	29.6047	29.6312	29.7914	29.9925	30.1005	30.0687	29.9232	29.8875	29.9141	155	Color2 [A=255, R=0, G=128, B=255]	9	4	559292	13	13	13	70.3	70.3	70.3	24.254	0	220.3	35553000000	389	P07170	P07170	Adenylate kinase	1.90193	0.145612
MET5	26.2727	26.3963	26.2876	26.3845	26.5845	26.4614	26.2936	26.3609	26.3357	1606	Color2 [A=255, R=0, G=128, B=255]	9	4	559292	42	42	41	43.6	43.6	43.1	161.22	0	323.31	10651000000	359	P47169	P47169	Sulfite reductase [NADPH] subunit beta	1.12289	0.146734
MZM1	23.599	23.6674	23.2572	24.2167	23.529	23.865	23.6938	23.7775	23.6981	2019	Color2 [A=255, R=0, G=128, B=255]	9	4	559292	3	3	3	35.8	35.8	35.8	13.927	0	17.748	307350000	16	Q03429	Q03429	Mitochondrial zinc maintenance protein 1, mitochondrial	0.29788	0.147093
VPS45	24.0838	24.0616	24.1972	24.3391	24.1045	23.8896	24.1948	23.7904	23.9066	1206	Color2 [A=255, R=0, G=128, B=255]	9	4	559292	9	9	9	19.8	19.8	19.8	67.017	0	34.837	675780000	24	P38932	P38932	Vacuolar protein sorting-associated protein 45	0.344525	0.147134
PPX1	23.9472	24.0619	23.9465	24.0825	24.1322	24.0674	23.747	24.0953	23.9927	1131	Color2 [A=255, R=0, G=128, B=255]	9	4	559292	7	7	7	17.4	17.4	17.4	45.051	0	16.997	722900000	51	P38698	P38698	Exopolyphosphatase	0.639238	0.148994
ERG2	27.2146	27.2364	27.2706	27.443	27.6733	27.43	27.3646	27.4829	27.2517	706	Color2 [A=255, R=0, G=128, B=255]	9	4	559292	3	3	3	16.2	16.2	16.2	24.895	0	221.96	3870500000	36	P32352	P32352	C-8 sterol isomerase	0.65138	0.149019
IDI1	26.4886	26.5769	26.8336	27.3426	27.448	27.4088	27.283	27.3758	27.0918	347	Color2 [A=255, R=0, G=128, B=255]	9	4	559292	7	7	7	36.5	36.5	36.5	33.351	0	62.343	2704900000	85	P15496	P15496	Isopentenyl-diphosphate Delta-isomerase	0.773619	0.149558
BFR1	26.2491	26.4724	26.5437	26.667	26.8726	26.7558	26.6151	26.6255	26.6057	1207	Color2 [A=255, R=0, G=128, B=255]	9	4	559292	22	22	22	49.4	49.4	49.4	54.639	0	323.31	7505700000	189	P38934	P38934	Nuclear segregation protein BFR1	1.17674	0.149684
YJR142W	21.9495	23.2701	23.9884	21.7242	23.4492	22.3501	22.0563	23.2422	21.7714	1608	Color2 [A=255, R=0, G=128, B=255]	9	4	559292	4	4	4	15.5	15.5	15.5	39.69	0	6.2974	149450000	19	P47173	P47173	Uncharacterized protein YJR142W	0.0788405	0.151194
TFG1	24.3863	24.4791	24.5116	24.6521	25.0518	24.661	24.6195	24.6744	24.6167	1455	Color2 [A=255, R=0, G=128, B=255]	9	4	559292	6	6	6	9.5	9.5	9.5	82.193	0	31.36	552400000	30	P41895	P41895	Transcription initiation factor IIF subunit alpha	0.496548	0.151432
ARP5	24.4028	24.5413	24.4662	24.2656	24.295	24.3768	23.9895	24.4416	24.0508	1861	Color2 [A=255, R=0, G=128, B=255]	9	4	559292	7	7	7	12.8	12.8	12.8	87.559	0	26.864	686830000	33	P53946	P53946	Actin-related protein 5	0.4492	0.151824
RPP2A	29.1698	29.5128	29.3516	29.0704	28.9987	29.2836	28.8643	28.9226	29.1075	107	Color2 [A=255, R=0, G=128, B=255]	9	4	559292	6	6	6	79.2	79.2	79.2	10.746	0	38.493	11642000000	82	P05319	P05319	60S acidic ribosomal protein P2-alpha	0.608015	0.152807
CYC8	29.0396	29.3304	29.2295	29.3745	29.363	29.2096	29.2263	29.2132	29.0491	335	Color2 [A=255, R=0, G=128, B=255]	9	4	559292	14	14	14	20.1	20.1	20.1	107.2	0	73.818	7322800000	63	P14922	P14922	General transcriptional corepressor CYC8	0.915681	0.15283
ACF2	23.8702	23.9951	24.0028	23.772	23.9582	23.6041	23.5323	23.9102	23.4326	2406	Color2 [A=255, R=0, G=128, B=255]	9	4	559292	6	6	6	9.2	9.2	9.2	88.402	0	15.833	369940000	16	Q12168	Q12168	Endo-1,3(4)-beta-glucanase 2	0.358637	0.153056
RPA49	23.7315	23.8203	23.6947	23.9554	23.8791	23.8686	23.4041	23.9404	23.8989	1924	Color2 [A=255, R=0, G=128, B=255]	9	4	559292	4	4	4	10.8	10.8	10.8	46.65	0	9.5556	354000000	14	Q01080	Q01080	DNA-directed RNA polymerase I subunit RPA49	0.367309	0.153257
TIM13	24.6427	24.6629	24.7954	25.1464	25.1931	25.1481	24.9502	25.1041	24.9715	1778	Color2 [A=255, R=0, G=128, B=255]	9	4	559292	2	2	2	24.8	24.8	24.8	11.286	0	35.055	782970000	30	P53299	P53299	Mitochondrial import inner membrane translocase subunit TIM13	1.41836	0.153932
ATP15	27.052	27.3242	27.1183	27.7031	27.576	27.8097	27.8042	27.3359	27.4864	456	Color2 [A=255, R=0, G=128, B=255]	9	4	559292	3	3	3	56.5	56.5	56.5	6.7425	0	17.462	3182200000	41	P21306	P21306	ATP synthase subunit epsilon, mitochondrial	0.428776	0.154129
SCS2	27.3843	27.4523	27.62	27.4209	27.55	27.2415	27.3356	27.1551	27.2581	1316	Color2 [A=255, R=0, G=128, B=255]	9	4	559292	10	10	10	53.7	53.7	53.7	26.925	0	323.31	4874700000	148	P40075	P40075	Vesicle-associated membrane protein-associated protein SCS2	0.677505	0.154521
VMA10	27.4931	27.5909	27.7514	27.6079	28.223	27.9749	28.0924	27.7663	27.48	1637	Color2 [A=255, R=0, G=128, B=255]	9	4	559292	5	5	5	35.1	35.1	35.1	12.713	0	78.149	6133800000	54	P48836	P48836	V-type proton ATPase subunit G	0.24469	0.155697
RUP1	24.502	24.5916	24.5946	24.3405	24.5331	24.682	24.3682	24.3055	24.4113	2423	Color2 [A=255, R=0, G=128, B=255]	9	4	559292	5	5	5	11.3	11.3	11.3	75.36	0	11.798	560770000	21	Q12242	Q12242	UBA domain-containing protein RUP1	0.689888	0.156881
PAR32	24.7386	24.8896	25.0521	25.7028	25.483	25.4093	25.4555	25.483	25.1851	2500	Color2 [A=255, R=0, G=128, B=255]	9	4	559292	4	4	4	15.6	15.6	15.6	31.886	0	187.82	702680000	25	Q12515	Q12515	Protein PAR32	0.534406	0.157149
YBL036C	25.3853	25.5284	25.5668	25.3878	25.4391	25.4823	25.2819	25.3173	25.2343	1054	Color2 [A=255, R=0, G=128, B=255]	9	4	559292	6	6	6	27.2	27.2	27.2	29.123	0	18.635	1514400000	37	P38197	P38197	UPF0001 protein YBL036C	1.91763	0.158572
YJR061W	25.3818	25.3621	26.7719	20.3252	20.0684	21.4636	21.1453	19.7887	20.4463	1359	Color2 [A=255, R=0, G=128, B=255]	9	4	559292	19	19	19	21.9	21.9	21.9	108.43	0	47.598	1294100000	46	P40355	P40355	Uncharacterized protein YJR061W	0.0980941	0.158975
SIR3	23.3359	23.2943	23.1932	22.4528	22.2607	22.564	21.8282	22.289	22.6827	143	Color2 [A=255, R=0, G=128, B=255]	9	4	559292	6	6	6	6.2	6.2	6.2	111.36	0	8.2558	132890000	12	P06701	P06701	Regulatory protein SIR3	0.239027	0.159186
GLT1	24.6473	24.7378	24.8774	25.1748	25.3914	25.1544	25.1177	25.0997	25.0228	2507	Color2 [A=255, R=0, G=128, B=255]	9	4	559292	15	15	15	8.2	8.2	8.2	238.1	0	98.208	1949500000	90	Q12680	Q12680	Glutamate synthase [NADH]	0.920802	0.160124
NOP56	26.6946	26.7733	26.7392	26.7138	26.6558	26.6976	26.5465	26.4334	26.6053	2483	Color2 [A=255, R=0, G=128, B=255]	9	4	559292	20	20	19	49.8	49.8	47.4	56.863	0	110.47	7324000000	230	Q12460	Q12460	Nucleolar protein 56	1.40463	0.160732
RBL2	26.7881	26.9345	27.0627	27.1057	27.4451	27.1999	27.095	27.0843	27.0887	1636	Color2 [A=255, R=0, G=128, B=255]	9	4	559292	7	7	7	57.5	57.5	57.5	12.379	0	141.09	4290000000	69	P48606	P48606	Tubulin-specific chaperone A	0.728005	0.16089
MLP1	24.4124	24.3571	24.736	24.3218	24.7043	24.5861	24.427	24.3842	24.3176	1954	Color2 [A=255, R=0, G=128, B=255]	9	4	559292	11	11	11	6.7	6.7	6.7	218.45	0	97.938	721980000	36	Q02455	Q02455	Protein MLP1	0.61605	0.161108
ADE12	26.8059	26.9438	26.9476	27.7136	27.6547	27.6788	27.5561	27.5521	27.4551	1895	Color2 [A=255, R=0, G=128, B=255]	9	4	559292	21	21	21	56.6	56.6	56.6	48.279	0	155.18	15276000000	262	P80210	P80210	Adenylosuccinate synthetase	1.91026	0.161294
TRM2	23.5964	23.8769	23.9899	23.856	24.0453	23.9217	23.6491	23.6595	24.0292	867	Color2 [A=255, R=0, G=128, B=255]	9	4	559292	8	8	8	16.3	16.3	16.3	72.851	0	25.365	493660000	39	P33753	P33753	tRNA (uracil(54)-C(5))-methyltransferase	0.519276	0.161718
CBC2	24.6316	24.4349	24.5004	24.9549	25.052	24.7486	24.7331	24.8955	24.6394	2336	Color2 [A=255, R=0, G=128, B=255]	9	4	559292	4	4	4	19.7	19.7	19.7	23.774	0	20.975	727250000	31	Q08920	Q08920	Nuclear cap-binding protein subunit 2	0.62735	0.162539
DCP2	23.7284	23.5867	23.7143	24.0866	23.9676	23.8255	23.7548	23.789	23.8434	1801	Color2 [A=255, R=0, G=128, B=255]	9	4	559292	6	6	6	5.7	5.7	5.7	108.67	0	11.441	405550000	23	P53550	P53550	mRNA-decapping enzyme subunit 2	0.964303	0.164207
SOL1	24.2755	24.265	24.2723	24.9824	25.085	24.7234	24.5617	25.0431	24.6921	1671	Color2 [A=255, R=0, G=128, B=255]	9	4	559292	4	2	2	13.7	6.2	6.2	35.652	0	5.4978	460800000	15	P50278	P50278	6-phosphogluconolactonase-like protein 1	0.386227	0.164669
MET22	26.468	26.6029	26.4855	26.8823	26.9213	26.93	26.8502	26.7098	26.6777	682	Color2 [A=255, R=0, G=128, B=255]	9	4	559292	13	13	13	45.9	45.9	45.9	39.149	0	148.35	6077000000	123	P32179	P32179	3(2),5-bisphosphate nucleotidase	1.40182	0.165272
TIM9	26.5777	22.5007	26.5124	26.8259	26.9676	27.0241	26.837	26.5205	26.9634	23	Color2 [A=255, R=0, G=128, B=255]	9	4	559292	2	2	2	25.3	25.3	25.3	10.202	0	9.1315	1997900000	24	O74700	O74700	Mitochondrial import inner membrane translocase subunit TIM9	0.50131	0.165553
YME2	25.6927	25.8019	25.791	26.1899	26.1824	26.2744	25.8709	26.1528	26.1231	811	Color2 [A=255, R=0, G=128, B=255]	9	4	559292	17	17	17	22.9	22.9	22.9	96.687	0	102.53	2753200000	97	P32843	P32843	Mitochondrial escape protein 2	0.819542	0.166634
SSQ1	24.4509	24.5573	24.7261	24.7035	24.832	24.5703	24.5277	24.7717	24.3046	2166	Color2 [A=255, R=0, G=128, B=255]	9	4	559292	12	12	12	21.9	21.9	21.9	72.364	0	37.562	927260000	41	Q05931	Q05931	Heat shock protein SSQ1, mitochondrial	0.468181	0.16723
SEC18	25.361	25.5527	25.5057	25.6145	25.5434	25.5113	25.3793	25.4587	25.3292	402	Color2 [A=255, R=0, G=128, B=255]	9	4	559292	15	15	15	23.4	23.4	23.4	84.055	0	43.677	3182100000	82	P18759	P18759	Vesicular-fusion protein SEC18	1.58418	0.167294
SER1	27.3483	27.4466	27.3306	27.8098	27.7615	27.8335	27.6334	27.6755	27.5918	852	Color2 [A=255, R=0, G=128, B=255]	9	4	559292	16	16	16	53.9	53.9	53.9	43.415	0	191.29	11991000000	220	P33330	P33330	Phosphoserine aminotransferase	2.19409	0.168016
YPT32	25.5839	25.6357	25.7661	26.1875	25.9379	26.0357	25.9102	26.0626	25.6836	1684	Color2 [A=255, R=0, G=128, B=255]	9	4	559292	6	6	2	29.7	29.7	9.9	24.52	0	21.79	1593800000	50	P51996	P51996	GTP-binding protein YPT32/YPT11	0.566739	0.168222
HOM3	27.3082	27.4037	27.2384	27.9865	28.0518	28.0083	27.8488	27.826	27.8662	267	Color2 [A=255, R=0, G=128, B=255]	9	4	559292	16	16	16	41.9	41.9	41.9	58.109	0	73.028	7133900000	102	P10869	P10869	Aspartokinase	2.77425	0.168524
FAA1	27.2566	27.2635	27.2743	27.833	27.7094	27.8453	27.651	27.5429	27.6865	660	Color2 [A=255, R=0, G=128, B=255]	9	4	559292	28	28	27	48	48	47	77.865	0	323.31	16907000000	288	P30624	P30624	Long-chain-fatty-acid--CoA ligase 1	1.29515	0.169137
PMR1	26.1623	26.2967	26.2175	26.3293	26.2918	26.2848	26.0694	26.2522	26.0742	310	Color2 [A=255, R=0, G=128, B=255]	9	4	559292	15	15	15	19.6	19.6	19.6	104.57	0	55.315	3187700000	71	P13586	P13586	Calcium-transporting ATPase 1	1.29179	0.170043
RSC6	24.2345	24.0196	24.1679	24.1813	23.9547	24.1185	23.4902	23.7777	24.4761	593	Color2 [A=255, R=0, G=128, B=255]	9	4	559292	7	7	7	24	24	24	54.164	0	19.888	466830000	24	P25632	P25632	Chromatin structure-remodeling complex protein RSC6	0.220956	0.170226
BOS1	23.6041	23.7018	23.814	23.963	24.044	23.6175	23.1963	24.1025	23.8119	570	Color2 [A=255, R=0, G=128, B=255]	9	4	559292	3	3	3	13.5	13.5	13.5	27.5	0	9.3596	216530000	15	P25385	P25385	Protein transport protein BOS1	0.225089	0.171277
SRP101	24.1359	24.0937	24.1503	24.3389	24.1897	24.4825	24.2345	24.3416	23.9182	832	Color2 [A=255, R=0, G=128, B=255]	9	4	559292	5	5	5	10.3	10.3	10.3	69.277	0	20.061	418480000	28	P32916	P32916	Signal recognition particle receptor subunit alpha homolog	0.492047	0.172319
GCS1	24.1647	24.3374	24.3324	24.5181	24.5698	24.5094	24.7115	23.7388	24.6298	907	Color2 [A=255, R=0, G=128, B=255]	9	4	559292	8	8	8	29.5	29.5	29.5	39.296	0	19.569	672530000	19	P35197	P35197	ADP-ribosylation factor GTPase-activating protein GCS1	0.214561	0.172356
CHO2	26.5894	26.702	26.7048	26.9966	26.8861	26.7791	26.5097	26.6798	26.9547	109	Color2 [A=255, R=0, G=128, B=255]	9	4	559292	4	4	4	4	4	4	101.2	0	6.6007	1407800000	18	P05374	P05374	Phosphatidylethanolamine N-methyltransferase	0.52699	0.172515
MAS1	24.4929	24.4317	24.5485	24.8522	25.0697	24.8753	24.8534	24.6852	24.7404	256	Color2 [A=255, R=0, G=128, B=255]	9	4	559292	7	7	7	17.7	17.7	17.7	51.083	0	24.378	613610000	36	P10507	P10507	Mitochondrial-processing peptidase subunit beta	0.952246	0.172749
SGN1	24.4605	24.4935	24.6444	24.2699	24.3446	24.5489	24.1151	24.1277	24.4022	1413	Color2 [A=255, R=0, G=128, B=255]	9	4	559292	3	3	3	16.4	16.4	16.4	28.954	0	12.078	323820000	22	P40561	P40561	RNA-binding protein SGN1	0.619256	0.172806
INP54	25.3028	25.3064	25.2113	25.2739	25.3587	25.515	25.1903	25.3632	25.075	2300	Color2 [A=255, R=0, G=128, B=255]	9	4	559292	6	6	6	20.3	20.3	20.3	43.798	0	19.503	963410000	23	Q08227	Q08227	Phosphatidylinositol 4,5-bisphosphate 5-phosphatase INP54	0.723053	0.17308
UTP6	22.8962	22.2577	22.7712	22.7857	22.8723	22.8552	22.7416	23.3935	21.8553	1953	Color2 [A=255, R=0, G=128, B=255]	9	4	559292	2	2	2	4.1	4.1	4.1	52.418	0.0022046	3.7604	105020000	10	Q02354	Q02354	U3 small nucleolar RNA-associated protein 6	0.144945	0.174264
COX15	24.6154	24.6426	24.7589	25.3768	25.852	25.3604	25.373	25.4896	25.2006	1319	Color2 [A=255, R=0, G=128, B=255]	9	4	559292	5	5	5	10.9	10.9	10.9	54.658	0	19.497	933290000	42	P40086	P40086	Cytochrome c oxidase assembly protein COX15	0.409693	0.175335
YBT1	30.2683	30.3478	30.3859	30.5238	30.4229	30.4496	30.289	30.2692	30.3116	718	Color2 [A=255, R=0, G=128, B=255]	9	4	559292	24	24	23	16.3	16.3	15.8	189.16	0	126	15352000000	117	P32386;P0CE69	P32386	ATP-dependent bile acid permease	2.24117	0.175531
VTC2	24.2977	24.5913	24.2883	24.5706	24.7097	24.4588	24.3487	24.3673	24.4928	1499	Color2 [A=255, R=0, G=128, B=255]	9	4	559292	17	17	16	24.9	24.9	23.8	95.44	0	55.714	1645200000	73	P43585	P43585	Vacuolar transporter chaperone 2	0.968146	0.176739
ADO1	27.9539	27.8486	27.7167	28.0002	27.9216	28.1164	27.8909	27.8114	27.8017	1599	Color2 [A=255, R=0, G=128, B=255]	9	4	559292	14	14	14	66.5	66.5	66.5	36.372	0	152.35	11127000000	246	P47143	P47143	Adenosine kinase	1.31799	0.178038
CDC11	25.0193	25.054	24.8677	24.6232	24.34	24.4911	24.274	24.3402	24.3052	726	Color2 [A=255, R=0, G=128, B=255]	9	4	559292	5	5	5	16.1	16.1	16.1	47.648	0	12.143	596730000	24	P32458	P32458	Cell division control protein 11	0.995168	0.178291
UBX7	23.8263	23.6259	23.7746	23.8424	24.0068	23.5987	23.8447	23.4178	23.6505	1098	Color2 [A=255, R=0, G=128, B=255]	9	4	559292	6	6	6	15.6	15.6	15.6	50.03	0	16.242	371530000	15	P38349	P38349	UBX domain-containing protein 7	0.448172	0.178302
CET1	24.2131	24.3391	24.2234	24.5983	24.5647	24.4923	24.3193	24.5318	24.2679	14	Color2 [A=255, R=0, G=128, B=255]	9	4	559292	11	11	11	27.7	27.7	27.7	61.849	0	31.526	1285900000	54	O13297	O13297	mRNA-capping enzyme subunit beta	0.966287	0.178746
SFC1	22.303	20.8101	22.5546	22.0037	23.8858	22.0071	22.3677	22.8147	22.1776	842	Color2 [A=255, R=0, G=128, B=255]	9	4	559292	2	2	2	9.3	9.3	9.3	35.34	0	15.361	79483000	5	P33303	P33303	Succinate/fumarate mitochondrial transporter	0.0978949	0.178874
MAK5	21.7931	22.5514	20.6594	21.1428	22.0564	23.2277	21.0288	21.6886	23.1725	1030	Color2 [A=255, R=0, G=128, B=255]	9	4	559292	3	3	3	5.3	5.3	5.3	87.047	0	16.14	43437000	14	P38112	P38112	ATP-dependent RNA helicase MAK5	0.0716504	0.179017
SAM2	30.9889	31.0926	30.9369	31.1649	31.2778	31.3208	31.0999	31.0873	31.0387	416	Color2 [A=255, R=0, G=128, B=255]	9	4	559292	23	23	13	75	75	48.4	42.255	0	323.31	82330000000	615	P19358	P19358	S-adenosylmethionine synthase 2	1.63454	0.179219
SPT5	24.5248	24.7553	24.7482	24.7923	24.9706	24.727	24.7924	24.552	24.607	620	Color2 [A=255, R=0, G=128, B=255]	9	4	559292	9	9	9	9.8	9.8	9.8	115.65	0	28.529	778100000	43	P27692	P27692	Transcription elongation factor SPT5	0.806815	0.179491
VNX1	22.7112	22.5185	22.8041	22.8041	23.3236	23.1738	23.0852	23.1097	22.5663	1467	Color2 [A=255, R=0, G=128, B=255]	9	4	559292	6	6	6	7.7	7.7	7.7	102.5	0	29.357	252490000	32	P42839	P42839	Low affinity vacuolar monovalent cation/H(+) antiporter	0.313152	0.180083
NFS1	24.6155	24.813	24.861	25.1311	25.0388	24.9999	25.0189	24.8861	24.7244	566	Color2 [A=255, R=0, G=128, B=255]	9	4	559292	7	7	7	20.5	20.5	20.5	54.466	0	28.257	1077100000	46	P25374	P25374	Cysteine desulfurase, mitochondrial	0.897289	0.180149
BCH1	27.626	27.3257	27.3834	27.4241	27.2629	27.2501	27.0137	27.1756	27.203	2136	Color2 [A=255, R=0, G=128, B=255]	9	4	559292	10	10	10	20.6	20.6	20.6	82.048	0	32.32	3705600000	70	Q05029;Q08754	Q05029	Protein BCH1	1.04815	0.181598
GEM1	23.0785	23.3859	23.406	23.3616	23.2305	23.4005	23.3892	23.0148	23.0391	1253	Color2 [A=255, R=0, G=128, B=255]	9	4	559292	3	3	3	6	6	6	75.149	0	12.005	151290000	8	P39722	P39722	Mitochondrial Rho GTPase 1	0.6275	0.183212
SWI3	22.4651	22.2409	22.1189	22.2682	23.3644	22.3102	22.9019	22.2101	22.2769	769	Color2 [A=255, R=0, G=128, B=255]	9	4	559292	2	2	2	2.4	2.4	2.4	92.925	0	5.4894	46300000	11	P32591	P32591	SWI/SNF complex subunit SWI3	0.165214	0.184609
SEC17	25.6732	25.6619	25.7817	25.8192	25.9251	25.7656	25.7974	25.6359	25.5212	774	Color2 [A=255, R=0, G=128, B=255]	9	4	559292	10	10	10	44.9	44.9	44.9	32.802	0	111.38	2344900000	102	P32602	P32602	Alpha-soluble NSF attachment protein	0.932483	0.185102
PMT2	25.0746	25.3868	25.2252	25.5771	25.6926	25.5641	25.3875	25.4978	25.3902	672	Color2 [A=255, R=0, G=128, B=255]	9	4	559292	5	5	5	8.3	8.3	8.3	86.869	0	20.427	991120000	19	P31382	P31382	Dolichyl-phosphate-mannose--protein mannosyltransferase 2	1.56574	0.186051
ARO2	25.7273	26.0644	25.9516	26.545	26.6221	26.5204	26.3191	26.2862	26.5234	642	Color2 [A=255, R=0, G=128, B=255]	9	4	559292	15	15	15	52.1	52.1	52.1	40.838	0	106.76	4434300000	112	P28777	P28777	Chorismate synthase	1.09085	0.18626
HSP78	27.9315	28.0654	28.0437	28.7309	28.7638	28.6639	28.5012	28.5948	28.5038	861	Color2 [A=255, R=0, G=128, B=255]	9	4	559292	33	32	32	47.1	47.1	47.1	91.335	0	323.31	31011000000	430	P33416	P33416	Heat shock protein 78, mitochondrial	1.92452	0.186301
HIS3	25.4778	25.2378	25.3788	26.2094	25.8893	26.2329	25.896	26.0371	25.8389	140	Color2 [A=255, R=0, G=128, B=255]	9	4	559292	5	5	5	30.5	30.5	30.5	23.833	0	17.908	1231600000	36	P06633	P06633	Imidazoleglycerol-phosphate dehydratase	0.674772	0.186512
GGA2	25.4765	25.6003	25.6061	25.8524	25.6259	25.7416	25.5752	25.5978	25.4842	1176	Color2 [A=255, R=0, G=128, B=255]	9	4	559292	7	7	7	16.2	16.2	16.2	64.346	0	30.379	1439000000	55	P38817	P38817	ADP-ribosylation factor-binding protein GGA2	1.19111	0.187594
FSF1	25.0291	25.153	25.2729	25.7114	25.6663	25.6579	25.4712	25.565	25.4356	2365	Color2 [A=255, R=0, G=128, B=255]	9	4	559292	9	9	9	28.4	28.4	28.4	35.414	0	130.59	2657700000	61	Q12029	Q12029	Probable mitochondrial transport protein FSF1	1.95653	0.187965
SPT7	21.8493	22.8293	21.9247	21.7711	22.6862	22.2122	21.7787	22.4308	21.8931	901	Color2 [A=255, R=0, G=128, B=255]	9	4	559292	2	2	2	1.8	1.8	1.8	152.62	0	22.748	62018000	15	P35177	P35177	Transcriptional activator SPT7	0.222122	0.188988
KGD1	28.6464	28.4819	28.487	29.0757	29.0863	29.1334	28.9741	28.9649	28.789	450	Color2 [A=255, R=0, G=128, B=255]	9	4	559292	34	34	34	47.2	47.2	47.2	114.41	0	323.31	35803000000	481	P20967	P20967	2-oxoglutarate dehydrogenase, mitochondrial	1.40393	0.18916
TAF12	23.7195	23.5899	23.724	23.9623	23.9781	24.03	23.8442	23.8416	23.7155	2046	Color2 [A=255, R=0, G=128, B=255]	9	4	559292	8	8	8	17.6	17.6	17.6	61.072	0	19.277	496460000	41	Q03761	Q03761	Transcription initiation factor TFIID subunit 12	1.80066	0.189647
END3	26.0313	25.8979	25.9505	25.9955	26.0453	25.9315	25.7951	25.8812	25.7259	1222	Color2 [A=255, R=0, G=128, B=255]	9	4	559292	9	9	9	33.8	33.8	33.8	40.297	0	22.663	1497800000	32	P39013	P39013	Actin cytoskeleton-regulatory complex protein END3	1.56881	0.190044
RPP1B	28.7349	28.7377	28.6847	29.3807	28.5695	28.9705	28.6892	28.9575	28.7033	260	Color2 [A=255, R=0, G=128, B=255]	9	4	559292	2	2	2	47.2	47.2	47.2	10.667	0	57.619	4991000000	34	P10622	P10622	60S acidic ribosomal protein P1-beta	0.310783	0.190229
EXG1	27.7975	27.9911	27.9062	29.3779	29.3233	29.4277	29.2134	29.1179	29.2257	524	Color2 [A=255, R=0, G=128, B=255]	9	4	559292	12	12	12	44	44	44	51.31	0	315.27	19744000000	238	P23776	P23776	Glucan 1,3-beta-glucosidase I/II	1.85971	0.19062
SEC31	25.7548	25.7175	25.8972	25.7466	25.9051	25.7594	25.6813	25.7549	25.4023	1208	Color2 [A=255, R=0, G=128, B=255]	9	4	559292	23	23	23	26.2	26.2	26.2	138.72	0	302.41	4903200000	154	P38968	P38968	Protein transport protein SEC31	0.73657	0.190867
CLU1	25.1656	25.0298	25.0191	25.2907	25.1054	25.2736	25.1195	24.9104	25.0652	2039	Color2 [A=255, R=0, G=128, B=255]	9	4	559292	23	23	23	24.2	24.2	24.2	145.16	0	98.989	2249300000	115	Q03690	Q03690	Clustered mitochondria protein 1	1.04453	0.191547
SXM1	23.5735	23.6173	23.5787	23.8375	23.246	23.4984	23.2506	23.0634	23.6931	2072	Color2 [A=255, R=0, G=128, B=255]	9	4	559292	6	6	6	7.7	7.7	7.7	108.4	0	12.863	309440000	31	Q04175	Q04175	Importin beta SMX1	0.308297	0.191586
NCL1	26.3196	26.349	26.4209	26.4069	26.2652	26.1814	26.1243	26.0736	26.0807	1056	Color2 [A=255, R=0, G=128, B=255]	9	4	559292	20	20	20	36.7	36.7	36.7	77.878	0	88.15	3802800000	159	P38205	P38205	Multisite-specific tRNA:(cytosine-C(5))-methyltransferase	1.3251	0.191624
YLR177W	23.3207	21.7013	21.8109	21.7784	20.5447	21.4676	20.8644	20.6608	21.6906	2201	Color2 [A=255, R=0, G=128, B=255]	9	4	559292	3	3	3	5.3	5.3	5.3	71.265	0	8.5177	69534000	6	Q06251	Q06251	Uncharacterized protein YLR177W	0.14658	0.191658
RPA190	24.523	24.5613	24.5361	24.4721	24.7163	24.7108	24.64	24.4298	24.2544	271	Color2 [A=255, R=0, G=128, B=255]	9	4	559292	22	21	21	17.4	16.8	16.8	186.43	0	93.411	1666600000	99	P10964	P10964	DNA-directed RNA polymerase I subunit RPA190	0.62751	0.191664
SIF2	23.5058	23.8992	23.8425	23.5663	23.4742	23.4805	23.4173	22.7765	23.7499	1076	Color2 [A=255, R=0, G=128, B=255]	9	4	559292	6	6	6	12.1	12.1	12.1	59.16	0	15.186	253400000	31	P38262	P38262	SIR4-interacting protein SIF2	0.267995	0.192432
RSC3	23.589	23.6177	23.8961	23.9389	24.1648	24.1519	23.6581	23.8011	24.2167	2235	Color2 [A=255, R=0, G=128, B=255]	9	4	559292	11	11	11	12.9	12.9	12.9	101.72	0	30.636	791490000	41	Q06639	Q06639	Chromatin structure-remodeling complex protein RSC3	0.455748	0.193239
TUF1	28.3071	28.1914	28.3499	28.729	28.619	28.6278	28.5907	28.422	28.3827	76	Color2 [A=255, R=0, G=128, B=255]	9	4	559292	13	13	13	40.5	40.5	40.5	47.972	0	116.62	11158000000	138	P02992	P02992	Elongation factor Tu, mitochondrial	1.24573	0.193455
BBC1	25.5824	25.6799	25.7653	25.6094	25.8336	25.7303	25.5617	25.6726	25.3574	1571	Color2 [A=255, R=0, G=128, B=255]	9	4	559292	24	24	24	24.8	24.8	24.8	128.29	0	162.43	3444200000	144	P47068	P47068	Myosin tail region-interacting protein MTI1	0.793835	0.193861
HTS1	25.2648	25.3765	25.2106	25.561	25.0324	25.3172	24.9672	25.0656	25.2915	169	Color2 [A=255, R=0, G=128, B=255]	9	4	559292	11	11	11	27.7	27.7	27.7	59.952	0	64.269	2363100000	94	P07263	P07263	Histidine--tRNA ligase, mitochondrial	0.468833	0.195367
YPL199C	24.2259	24.5122	24.6228	24.7459	24.808	24.5747	24.4208	24.5001	24.6215	2343	Color2 [A=255, R=0, G=128, B=255]	9	4	559292	6	6	6	25	25	25	26.757	0	31.71	597250000	40	Q08954	Q08954	Smr domain-containing protein YPL199C	1.00778	0.19537
FAP7	24.6887	24.6651	24.4625	24.831	24.3516	24.9243	24.4999	24.4811	24.5395	2374	Color2 [A=255, R=0, G=128, B=255]	9	4	559292	3	3	3	18.3	18.3	18.3	22.723	0	8.2114	611770000	12	Q12055	Q12055	Adenylate kinase isoenzyme 6 homolog FAP7	0.475651	0.195445
SER3	28.4008	28.5869	28.4342	29.1906	29.3944	29.2235	29.1332	29.0961	28.9899	1309	Color2 [A=255, R=0, G=128, B=255]	9	4	559292	19	19	11	55.2	55.2	34.8	51.193	0	276.69	27597000000	347	P40054	P40054	D-3-phosphoglycerate dehydrogenase 1	1.20867	0.196449
HEK2	23.6189	23.7732	24.0786	23.6157	23.81	21.6467	21.9045	22.886	23.6888	1055	Color2 [A=255, R=0, G=128, B=255]	9	4	559292	3	3	3	10.8	10.8	10.8	41.682	0	9.9385	166920000	8	P38199	P38199	Heterogeneous nuclear rnp K-like protein 2	0.0809708	0.197709
NPL6	24.1486	24.3033	24.4207	24.5409	24.5854	24.606	24.7165	24.1977	24.223	808	Color2 [A=255, R=0, G=128, B=255]	9	4	559292	8	8	8	22.8	22.8	22.8	49.65	0	30.111	716220000	27	P32832	P32832	Chromatin structure-remodeling complex subunit RSC7	0.511286	0.198341
COR1	29.1432	29.017	28.9875	29.6021	29.6223	29.7888	29.4581	29.4412	29.518	163	Color2 [A=255, R=0, G=128, B=255]	9	4	559292	20	20	20	62.4	62.4	62.4	50.227	0	323.31	55749000000	456	P07256	P07256	Cytochrome b-c1 complex subunit 1, mitochondrial	1.45089	0.198588
HXT5	26.9474	26.8706	27.0585	27.3454	27.6023	27.2082	27.2738	27.2314	27.054	1130	Color2 [A=255, R=0, G=128, B=255]	9	4	559292	13	13	12	31.8	31.8	29.7	66.251	0	204.52	7172200000	176	P38695;P32467	P38695	Probable glucose transporter HXT5	0.675422	0.198849
TYS1	25.7472	25.5414	25.578	26.0035	25.8794	25.9514	25.7304	25.857	25.6485	984	Color2 [A=255, R=0, G=128, B=255]	9	4	559292	11	11	11	38.6	38.6	38.6	44.019	0	46.922	3082600000	69	P36421	P36421	Tyrosine--tRNA ligase, cytoplasmic	1.32431	0.199488
DRS2	23.9961	23.8993	23.7692	24.7635	24.2692	24.3553	24.0918	26.0439	22.6527	1239	Color2 [A=255, R=0, G=128, B=255]	9	4	559292	5	5	5	5.2	5.2	5.2	153.76	0	8.658	388220000	10	P39524	P39524	Probable phospholipid-transporting ATPase DRS2	0.0703036	0.199829
SEC63	25.4538	25.6055	25.5845	25.7914	25.7222	25.7045	25.5978	25.5148	25.4995	332	Color2 [A=255, R=0, G=128, B=255]	9	4	559292	12	12	12	19.3	19.3	19.3	75.344	0	50.155	2423200000	65	P14906	P14906	Protein translocation protein SEC63	2.12344	0.201982
VHS2	22.6185	21.3312	20.9331	21.1516	22.254	21.5544	21.7045	21.6301	21.0194	1376	Color2 [A=255, R=0, G=128, B=255]	9	4	559292	3	3	3	9.4	9.4	9.4	47.96	0	12.216	74149000	12	P40463	P40463	Protein VHS2	0.200347	0.201998
DPS1	27.4712	27.498	27.468	27.5275	27.5444	27.5139	27.3905	27.2751	27.3138	95	Color2 [A=255, R=0, G=128, B=255]	9	4	559292	27	27	27	54.2	54.2	54.2	63.515	0	307.95	15770000000	310	P04802	P04802	Aspartate--tRNA ligase, cytoplasmic	2.34798	0.20214
PRP43	24.5982	24.7367	24.8964	24.841	24.6323	24.6348	24.5691	24.6495	24.281	1731	Color2 [A=255, R=0, G=128, B=255]	9	4	559292	8	8	8	14.1	14.1	14.1	87.561	0	39.846	1057400000	51	P53131	P53131	Pre-mRNA-splicing factor ATP-dependent RNA helicase PRP43	0.703715	0.202857
VTC4	25.3312	25.4516	25.4789	25.8624	26.1564	25.9865	25.8599	25.7651	25.7689	1573	Color2 [A=255, R=0, G=128, B=255]	9	4	559292	14	14	14	20.8	20.8	20.8	83.154	0	111.11	2991300000	73	P47075	P47075	Vacuolar transporter chaperone 4	1.05621	0.203814
PBP1	23.3069	23.3892	23.3864	23.8096	23.8801	23.6052	23.7406	23.6079	23.3336	1777	Color2 [A=255, R=0, G=128, B=255]	9	4	559292	7	7	7	16.2	16.2	16.2	78.78	0	23.731	347820000	31	P53297	P53297	PAB1-binding protein 1	0.632895	0.204264
CIR1	25.4139	25.4952	25.3948	26.0256	26.0074	26.0261	25.9314	25.8088	25.7035	1476	Color2 [A=255, R=0, G=128, B=255]	9	4	559292	8	8	8	36.4	36.4	36.4	28.758	0	40.372	2725900000	81	P42940	P42940	Probable electron transfer flavoprotein subunit beta	1.44221	0.205154
FMP10	24.6046	24.7691	25.016	25.1514	25.2152	25.117	24.9038	24.8587	25.1021	1326	Color2 [A=255, R=0, G=128, B=255]	9	4	559292	10	10	10	43.9	43.9	43.9	27.698	0	103.85	835850000	40	P40098	P40098	Uncharacterized mitochondrial membrane protein FMP10	1.21032	0.206355
YER010C	23.0499	23.3957	23.1674	23.2003	23.1084	22.9428	22.4661	22.7673	23.3969	1290	Color2 [A=255, R=0, G=128, B=255]	9	4	559292	3	3	3	11.1	11.1	11.1	25.563	0	7.5368	108600000	8	P40011	P40011	4-hydroxy-4-methyl-2-oxoglutarate aldolase	0.295066	0.207041
RPB8	24.2503	24.0472	24.2935	23.7712	23.7302	23.6794	23.0792	23.6436	23.8351	439	Color2 [A=255, R=0, G=128, B=255]	9	4	559292	3	3	3	31.5	31.5	31.5	16.511	0	87.165	319810000	19	P20436	P20436	DNA-directed RNA polymerases I, II, and III subunit RPABC3	0.382205	0.207666
MDM38	25.4416	25.5003	25.4486	25.952	25.7851	25.7636	25.6364	25.6652	25.5735	2292	Color2 [A=255, R=0, G=128, B=255]	9	4	559292	12	12	12	24.1	24.1	24.1	65.004	0	45.714	2711100000	74	Q08179	Q08179	Mitochondrial distribution and morphology protein 38	1.47798	0.208572
COX13	26.7015	26.7091	26.8504	27.2319	27.2145	27.0962	26.8552	27.0162	27.0422	802	Color2 [A=255, R=0, G=128, B=255]	9	4	559292	7	7	7	46.5	46.5	46.5	15.021	0	16.75	3675500000	108	P32799	P32799	Cytochrome c oxidase subunit 6A, mitochondrial	1.35416	0.20966
ECM33	27.8547	28.1618	28.1043	28.0179	28.1197	28.0017	27.8437	28.0578	27.6072	1067	Color2 [A=255, R=0, G=128, B=255]	9	4	559292	3	3	3	8.6	8.6	8.6	43.768	0	13.685	3378000000	38	P38248	P38248	Cell wall protein ECM33	0.709833	0.210215
YET3	26.8451	26.9591	27.209	27.2185	27.0583	26.7257	26.7915	26.7867	26.7929	2259	Color2 [A=255, R=0, G=128, B=255]	9	4	559292	4	4	4	18.7	18.7	18.7	22.902	0	128.97	2153000000	39	Q07451	Q07451	Endoplasmic reticulum transmembrane protein 3	0.656318	0.21044
INO80	22.5454	22.2735	22.8656	21.5223	23.0665	22.7788	21.5391	22.2875	22.9046	1727	Color2 [A=255, R=0, G=128, B=255]	9	4	559292	3	3	3	2.2	2.2	2.2	171.45	0	6.0571	128050000	11	P53115	P53115	Putative DNA helicase INO80	0.125911	0.2121
ERP1	25.7589	26.0846	25.9721	26.2527	26.0787	26.0532	26.0298	25.9001	25.8169	2141	Color2 [A=255, R=0, G=128, B=255]	9	4	559292	5	5	5	34.7	34.7	34.7	24.723	0	24.482	1479500000	39	Q05359	Q05359	Protein ERP1	1.13471	0.212618
VMA5	27.0638	27.0108	26.9745	27.1607	27.1166	27.1545	26.8741	26.9371	26.9779	675	Color2 [A=255, R=0, G=128, B=255]	9	4	559292	18	18	18	64.3	64.3	64.3	44.188	0	283.93	9057600000	206	P31412	P31412	V-type proton ATPase subunit C	2.52779	0.214245
HAT2	24.9817	25.086	25.2198	25.1101	25.1412	25.0982	24.8718	24.8405	24.9943	1279	Color2 [A=255, R=0, G=128, B=255]	9	4	559292	7	7	7	19.5	19.5	19.5	45.06	0	27.669	1273100000	46	P39984	P39984	Histone acetyltransferase type B subunit 2	1.93385	0.214288
SEC1	23.791	23.8886	23.5973	23.8138	23.6037	23.8024	23.6821	23.3819	23.5097	659	Color2 [A=255, R=0, G=128, B=255]	9	4	559292	7	7	7	12.4	12.4	12.4	83.479	0	22.423	447290000	32	P30619	P30619	Protein transport protein SEC1	0.909642	0.215417
SEC4	26.4615	26.5213	26.6096	26.6558	26.6183	26.5115	26.3767	26.4562	26.3046	184	Color2 [A=255, R=0, G=128, B=255]	9	4	559292	7	7	6	40.9	40.9	35.8	23.505	0	77.995	3809700000	67	P07560	P07560	Ras-related protein SEC4	1.60785	0.216038
RFC3	25.3166	25.3499	25.0701	25.4299	25.2452	25.1005	25.1437	25.1217	24.8615	1120	Color2 [A=255, R=0, G=128, B=255]	9	4	559292	7	7	7	28.8	28.8	28.8	38.203	0	20.51	1053700000	22	P38629	P38629	Replication factor C subunit 3	0.755499	0.216191
CEG1	24.2326	24.1915	24.3065	24.4224	24.3211	24.1448	24.0682	24.1033	24.0623	1925	Color2 [A=255, R=0, G=128, B=255]	9	4	559292	9	9	9	28.3	28.3	28.3	52.764	0	54.71	859320000	38	Q01159	Q01159	mRNA-capping enzyme subunit alpha	1.24708	0.218127
DBP2	23.8252	24.0675	24.217	24.355	24.4969	24.1598	24.438	23.8157	24.1024	531	Color2 [A=255, R=0, G=128, B=255]	9	4	559292	8	7	7	17.8	15.8	15.8	60.999	0	22.985	544580000	33	P24783	P24783	ATP-dependent RNA helicase DBP2	0.46123	0.218541
PDI1	28.3342	28.5018	28.6012	28.6593	28.7807	28.7057	28.457	28.495	28.5379	393	Color2 [A=255, R=0, G=128, B=255]	9	4	559292	24	24	24	49.4	49.4	49.4	58.226	0	323.31	44404000000	495	P17967	P17967	Protein disulfide-isomerase	2.17284	0.218638
VMA2	28.4817	28.4774	28.4947	28.7064	28.6518	28.7826	28.5256	28.4854	28.4689	361	Color2 [A=255, R=0, G=128, B=255]	9	4	559292	26	26	26	72.3	72.3	72.3	57.749	0	323.31	32386000000	515	P16140	P16140	V-type proton ATPase subunit B	2.21782	0.220259
IST2	25.9242	25.8774	26.0843	25.8418	26.371	25.7635	25.7977	25.8168	25.699	1069	Color2 [A=255, R=0, G=128, B=255]	9	4	559292	14	14	14	18.7	18.7	18.7	105.85	0	323.31	3462500000	112	P38250	P38250	Increased sodium tolerance protein 2	0.496293	0.220922
PRE10	26.6167	26.5149	26.6836	26.8226	26.7665	26.7874	26.7044	26.5389	26.4701	452	Color2 [A=255, R=0, G=128, B=255]	9	4	559292	7	7	7	32.3	32.3	32.3	31.536	0	50.135	3427900000	78	P21242	P21242	Probable proteasome subunit alpha type-7	1.43878	0.221076
POR1	30.8515	30.8274	30.9292	31.5743	31.4869	31.611	31.3086	31.294	31.4019	101	Color2 [A=255, R=0, G=128, B=255]	9	4	559292	17	17	17	81.6	81.6	81.6	30.428	0	323.31	156390000000	399	P04840	P04840	Mitochondrial outer membrane protein porin 1	1.95035	0.222582
CLC1	26.6549	26.8474	26.9729	27.1159	26.9839	26.9532	26.766	26.8388	26.7778	392	Color2 [A=255, R=0, G=128, B=255]	9	4	559292	11	11	11	48.5	48.5	48.5	26.531	0	251.86	3987900000	111	P17891	P17891	Clathrin light chain	1.82046	0.223473
PDX1	25.5481	25.6954	25.5781	25.4904	25.6294	25.8754	25.3814	25.347	25.5957	364	Color2 [A=255, R=0, G=128, B=255]	9	4	559292	13	13	13	52.2	52.2	52.2	45.361	0	179.88	2523100000	115	P16451	P16451	Pyruvate dehydrogenase complex protein X component, mitochondrial	0.751202	0.223726
CWC22	22.9858	20.7044	21.6696	21.9267	20.9538	23.3119	22.3475	21.7829	21.3895	1793	Color2 [A=255, R=0, G=128, B=255]	9	4	559292	3	3	3	5	5	5	67.293	0	5.7935	37132000	8	P53333	P53333	Pre-mRNA-splicing factor CWC22	0.109798	0.224168
YHR097C	25.4748	25.5316	25.7122	25.8327	26.1394	25.7229	25.7378	25.8931	25.3914	1171	Color2 [A=255, R=0, G=128, B=255]	9	4	559292	7	7	7	26	26	26	40.662	0	42.772	1390900000	49	P38809	P38809	Uncharacterized protein YHR097C	0.506456	0.224182
IOC2	24.4922	24.2025	24.4828	24.0781	23.9965	23.3875	23.2086	23.7528	23.827	2379	Color2 [A=255, R=0, G=128, B=255]	9	4	559292	5	5	5	7	7	7	93.445	0	5.8231	361580000	14	Q12072	Q12072	ISWI one complex protein 2	0.314025	0.224557
CTR9	24.1168	24.234	24.3192	24.5156	24.5226	24.308	24.3003	24.2661	24.1057	1905	Color2 [A=255, R=0, G=128, B=255]	9	4	559292	11	11	11	9.9	9.9	9.9	124.71	0	29.056	1139800000	52	P89105	P89105	RNA polymerase-associated protein CTR9	1.14231	0.224716
RCK2	24.1771	24.2532	23.7261	24.1863	23.9479	24.1538	23.7416	23.8021	24.0683	1114	Color2 [A=255, R=0, G=128, B=255]	9	4	559292	4	4	4	9.5	9.5	9.5	68.061	0	11.573	350090000	16	P38623	P38623	Serine/threonine-protein kinase RCK2	0.835705	0.225336
ORT1	24.1962	22.4336	24.2528	24.6744	24.3412	24.6612	24.2623	24.341	24.3967	2459	Color2 [A=255, R=0, G=128, B=255]	9	4	559292	2	2	2	10.6	10.6	10.6	31.519	0	4.2818	243890000	7	Q12375	Q12375	Mitochondrial ornithine transporter 1	0.910364	0.225634
YET1	25.6153	25.6991	25.9545	25.8489	26.0287	25.5745	25.7033	25.6033	25.4683	912	Color2 [A=255, R=0, G=128, B=255]	9	4	559292	2	2	2	11.2	11.2	11.2	23.459	0	9.9536	951420000	37	P35723	P35723	Endoplasmic reticulum transmembrane protein 1	0.691709	0.225705
WHI2	23.911	23.8578	24.0447	24.7481	24.4221	24.4987	24.6283	24.1683	24.193	291	Color2 [A=255, R=0, G=128, B=255]	9	4	559292	6	6	6	13.8	13.8	13.8	55.345	0	44.349	596550000	45	P12611	P12611	Growth regulation protein	0.561636	0.226408
STE20	22.6177	23.383	23.1256	23.0337	23.1846	23.2424	23.1695	22.4181	23.1935	2024	Color2 [A=255, R=0, G=128, B=255]	9	4	559292	5	5	5	8.2	8.2	8.2	102.36	0	14.067	168580000	24	Q03497	Q03497	Serine/threonine-protein kinase STE20	0.360454	0.226535
GYP7	24.2246	24.1609	24.3815	24.2232	24.5641	24.0991	24.0757	24.0802	24.0487	1624	Color2 [A=255, R=0, G=128, B=255]	9	4	559292	11	11	11	17.8	17.8	17.8	87.305	0	25.918	792750000	37	P48365	P48365	GTPase-activating protein GYP7	0.749004	0.227301
CYB5	28.6431	28.9654	28.8617	29.167	28.976	29.245	29.0133	28.8158	28.8765	1348	Color2 [A=255, R=0, G=128, B=255]	9	4	559292	4	4	4	60.8	60.8	60.8	13.297	0	102.57	10294000000	87	P40312	P40312	Cytochrome b5	1.08024	0.227472
SLY1	25.191	24.9681	25.173	24.9632	24.9304	24.8886	24.5801	24.6223	24.8918	483	Color2 [A=255, R=0, G=128, B=255]	9	4	559292	12	12	12	25.8	25.8	25.8	74.678	0	40.847	991160000	51	P22213	P22213	Protein SLY1	1.07821	0.229307
CPA1	24.3107	24.3063	24.2541	25.2722	24.9166	25.3436	24.7475	25.1209	24.9747	165	Color2 [A=255, R=0, G=128, B=255]	9	4	559292	10	10	10	25.1	25.1	25.1	45.361	0	30.463	1591100000	48	P07258	P07258	Carbamoyl-phosphate synthase arginine-specific small chain	0.601633	0.22977
AIM36	22.5094	24.5871	24.3898	24.9576	24.849	24.7067	24.6363	24.5672	24.6201	2053	Color2 [A=255, R=0, G=128, B=255]	9	4	559292	5	5	5	25.9	25.9	25.9	29.076	0	17.572	644650000	18	Q03798	Q03798	Altered inheritance of mitochondria protein 36, mitochondrial	1.41652	0.229876
MDL2	22.765	22.3677	21.8784	22.9975	23.5558	23.0767	23.6346	22.0381	23.2657	846	Color2 [A=255, R=0, G=128, B=255]	9	4	559292	5	5	5	8	8	8	85.136	0	9.155	154270000	10	P33311	P33311	ATP-dependent permease MDL2, mitochondrial	0.169743	0.230551
THI6	23.3609	23.1871	23.124	23.3305	23.4639	23.3301	23.1732	23.198	23.0591	1454	Color2 [A=255, R=0, G=128, B=255]	9	4	559292	2	2	2	5.4	5.4	5.4	58.058	0	8.0333	187270000	12	P41835	P41835	Thiamine biosynthetic bifunctional enzyme;Thiamine-phosphate synthase;Hydroxyethylthiazole kinase	1.69862	0.231357
RNA14	22.8143	23.1244	23.5255	23.2156	22.5166	23.1365	22.825	22.5648	22.7836	546	Color2 [A=255, R=0, G=128, B=255]	9	4	559292	2	2	2	4.6	4.6	4.6	79.959	0	9.2268	101760000	8	P25298	P25298	mRNA 3-end-processing protein RNA14	0.419832	0.231771
YPT7	26.9814	27.0582	27.0611	27.2103	27.2058	27.191	26.9329	27.0353	26.9436	833	Color2 [A=255, R=0, G=128, B=255]	9	4	559292	6	6	6	41.3	41.3	41.3	23.042	0	57.245	6305500000	79	P32939	P32939	GTP-binding protein YPT7	2.66442	0.231793
SLT2	25.6783	25.4799	25.6201	25.9947	25.8963	25.8741	25.8532	25.8744	25.3416	1918	Color2 [A=255, R=0, G=128, B=255]	9	4	559292	11	11	10	32.2	32.2	30.6	55.635	0	56.646	2647800000	78	Q00772	Q00772	Mitogen-activated protein kinase SLT2/MPK1	0.580645	0.231963
PHO84	23.7838	23.6193	23.5404	23.9354	23.8963	23.5361	24.392	22.2439	24.0302	545	Color2 [A=255, R=0, G=128, B=255]	9	4	559292	7	7	7	15.8	15.8	15.8	64.381	0	26.349	445430000	39	P25297	P25297	Inorganic phosphate transporter PHO84	0.126794	0.233891
MET6	30.1598	30.2532	30.1643	30.4909	30.6001	30.6299	30.3847	30.3458	30.2884	113	Color2 [A=255, R=0, G=128, B=255]	9	4	559292	43	43	43	69.6	69.6	69.6	85.859	0	323.31	154840000000	1023	P05694	P05694	5-methyltetrahydropteroyltriglutamate--homocysteine methyltransferase	2.00447	0.234018
RQC2	22.8443	22.3442	22.3652	21.8362	21.6528	21.9559	21.1831	21.3467	22.2112	2504	Color2 [A=255, R=0, G=128, B=255]	9	4	559292	5	5	5	6.1	6.1	6.1	119.07	0	11.619	110580000	12	Q12532	Q12532	Ribosome quality control complex subunit 2	0.286184	0.234649
PSP2	24.6079	24.6515	24.999	24.8305	24.9297	24.9573	24.6442	24.7575	24.6065	1665	Color2 [A=255, R=0, G=128, B=255]	9	4	559292	7	7	7	14.7	14.7	14.7	65.583	0	37.265	815180000	39	P50109	P50109	Protein PSP2	1.78284	0.236425
SPC2	25.2741	24.987	24.7394	24.9128	24.757	24.9632	24.6032	24.5885	24.7248	2131	Color2 [A=255, R=0, G=128, B=255]	9	4	559292	4	4	4	35.4	35.4	35.4	20.802	0	32.405	839060000	29	Q04969	Q04969	Signal peptidase complex subunit SPC2	1.46541	0.238835
POM152	24.3635	24.2523	24.3209	24.5283	24.5068	24.3246	24.2228	24.2378	24.1812	1245	Color2 [A=255, R=0, G=128, B=255]	9	4	559292	12	12	12	12.6	12.6	12.6	151.65	0	43.119	1044000000	48	P39685	P39685	Nucleoporin POM152	1.63603	0.239285
AIM3	22.9803	22.5395	23.3094	23.1699	23.9531	23.1386	23.2091	23.6656	22.6678	1078	Color2 [A=255, R=0, G=128, B=255]	9	4	559292	5	5	5	6.9	6.9	6.9	103.86	0	76.413	262650000	19	P38266	P38266	Altered inheritance of mitochondria protein 3	0.240706	0.239707
QCR8	26.5572	26.8394	26.6057	27.4411	27.395	27.517	27.2948	27.0904	27.2479	201	Color2 [A=255, R=0, G=128, B=255]	9	4	559292	4	4	4	48.9	48.9	48.9	10.974	0	11.295	2492500000	30	P08525	P08525	Cytochrome b-c1 complex subunit 8	1.55028	0.239982
SUI2	26.3503	26.7079	26.5209	26.6536	26.7429	26.5983	26.289	26.2024	26.7807	442	Color2 [A=255, R=0, G=128, B=255]	9	4	559292	10	10	10	37.8	37.8	37.8	34.717	0	46.938	3048800000	77	P20459	P20459	Eukaryotic translation initiation factor 2 subunit alpha	0.580693	0.24092
SPT6	24.8184	24.9856	24.9891	25.0494	25.0751	25.143	24.9825	24.8787	24.6809	517	Color2 [A=255, R=0, G=128, B=255]	9	4	559292	23	23	23	19.2	19.2	19.2	168.29	0	78.194	2133800000	105	P23615	P23615	Transcription elongation factor SPT6	1.22485	0.2418
MGR1	23.682	23.6498	23.9183	23.9843	24.1036	23.9287	23.7133	23.697	23.8796	581	Color2 [A=255, R=0, G=128, B=255]	9	4	559292	4	4	4	12.5	12.5	12.5	47.156	0	10.243	320980000	20	P25573	P25573	Mitochondrial inner membrane i-AAA protease supercomplex subunit MGR1	1.44536	0.242212
ATP5	27.4709	27.42	27.4743	28.5623	28.3933	28.4287	28.2792	28.309	28.0673	215	Color2 [A=255, R=0, G=128, B=255]	9	4	559292	10	10	10	59	59	59	22.814	0	125.98	19136000000	194	P09457	P09457	ATP synthase subunit 5, mitochondrial	1.24183	0.242959
CRN1	28.4845	28.497	28.4295	28.7295	28.8979	28.7831	28.57	28.6259	28.4852	2213	Color2 [A=255, R=0, G=128, B=255]	9	4	559292	24	24	24	47.5	47.5	47.5	72.552	0	108.29	8517800000	172	Q06440	Q06440	Coronin-like protein	1.71067	0.243135
TAF2	24.8092	24.3439	24.9406	25.6095	25.9391	25.4493	25.6112	25.2385	25.4176	505	Color2 [A=255, R=0, G=128, B=255]	9	4	559292	5	5	5	3.4	3.4	3.4	161.47	0	35.996	584990000	12	P23255	P23255	Transcription initiation factor TFIID subunit 2	0.606884	0.243546
GIS1	22.4765	22.0374	22.0974	22.521	22.9432	22.5747	22.7711	22.8723	21.6643	2055	Color2 [A=255, R=0, G=128, B=255]	9	4	559292	3	3	2	3.8	3.8	2.8	99.48	0	19.229	89059000	6	Q03833	Q03833	Transcriptional activator/repressor GIS1	0.234136	0.243783
LHP1	24.5547	24.7354	24.941	25.3762	25.0816	25.0412	25.1981	24.9023	24.6665	859	Color2 [A=255, R=0, G=128, B=255]	9	4	559292	5	5	5	25.5	25.5	25.5	32.104	0	33.947	800100000	38	P33399	P33399	La protein homolog	0.583348	0.243985
PDX3	26.3041	26.5751	26.387	27.3898	27.2773	27.1999	27.086	27.1576	26.8882	1019	Color2 [A=255, R=0, G=128, B=255]	9	4	559292	8	8	8	43.4	43.4	43.4	26.908	0	49.29	3421600000	70	P38075	P38075	Pyridoxamine 5-phosphate oxidase	1.18048	0.245073
GDH1	29.072	29.1355	29.1003	29.3371	29.3104	29.3184	29.0873	29.1446	28.9962	168	Color2 [A=255, R=0, G=128, B=255]	9	4	559292	26	26	19	71.6	71.6	55.3	49.569	0	323.31	41050000000	437	P07262	P07262	NADP-specific glutamate dehydrogenase 1	2.30171	0.245937
VMA4	27.998	28.2062	28.2151	28.5002	28.566	28.4514	28.3143	28.3238	28.1414	481	Color2 [A=255, R=0, G=128, B=255]	9	4	559292	12	12	12	60.1	60.1	60.1	26.471	0	85.134	18373000000	194	P22203	P22203	V-type proton ATPase subunit E	1.65094	0.246017
SIN3	24.3071	24.4176	24.3792	24.2016	24.3193	24.2391	23.8733	24.0083	24.1393	494	Color2 [A=255, R=0, G=128, B=255]	9	4	559292	18	18	18	13.8	13.8	13.8	174.84	0	158.92	1099100000	101	P22579	P22579	Transcriptional regulatory protein SIN3	1.36588	0.246377
DIA4	23.1992	23.1946	23.1633	23.498	23.1911	23.525	23.049	23.0858	23.3397	1134	Color2 [A=255, R=0, G=128, B=255]	9	4	559292	5	5	5	17.3	17.3	17.3	50.389	0	14.844	220770000	22	P38705	P38705	Serine--tRNA ligase, mitochondrial	0.810158	0.24656
UGO1	23.9068	23.5816	23.7344	23.6862	23.8698	23.8317	23.9425	22.9114	23.7938	2015	Color2 [A=255, R=0, G=128, B=255]	9	4	559292	3	3	3	5.4	5.4	5.4	57.542	0	7.1279	251750000	16	Q03327	Q03327	Mitochondrial fusion and transport protein UGO1	0.307884	0.246668
SHS1	24.2816	24.4045	24.6167	24.4113	24.5607	24.4039	24.1069	24.3651	24.1615	2274	Color2 [A=255, R=0, G=128, B=255]	9	4	559292	11	11	11	22.9	22.9	22.9	62.629	0	42.578	1061000000	56	Q07657	Q07657	Seventh homolog of septin 1	1.23988	0.247474
PIN3	24.9322	25.1619	25.1262	24.3754	24.783	24.3798	24.2687	24.546	23.9807	2214	Color2 [A=255, R=0, G=128, B=255]	9	4	559292	3	3	3	14.9	14.9	14.9	23.539	0	8.7126	646420000	17	Q06449	Q06449	[PSI+] inducibility protein 3	0.512104	0.24759
SAH1	29.6721	29.8742	29.7511	30.2982	30.3111	30.2133	30.1301	30.0322	29.9133	1270	Color2 [A=255, R=0, G=128, B=255]	9	4	559292	16	16	16	49	49	49	49.125	0	218.36	60336000000	406	P39954	P39954	Adenosylhomocysteinase	1.62992	0.248965
PMC1	24.9939	24.9986	24.9218	25.4402	25.5615	25.377	25.1437	25.2985	25.1842	1204	Color2 [A=255, R=0, G=128, B=255]	9	4	559292	20	20	20	22.2	22.2	22.2	130.86	0	159.46	3155900000	166	P38929	P38929	Calcium-transporting ATPase 2	1.61082	0.250728
CYS3	28.0145	28.0529	28.0136	28.0788	28.2066	28.0595	27.9656	27.895	27.7287	670	Color2 [A=255, R=0, G=128, B=255]	9	4	559292	13	13	13	56.9	56.9	56.9	42.542	0	133.5	13978000000	168	P31373	P31373	Cystathionine gamma-lyase	1.39746	0.251853
YGL010W	23.1955	23.0352	23.3794	23.2462	22.8945	23.0279	23.2708	22.4139	22.7256	549	Color2 [A=255, R=0, G=128, B=255]	9	4	559292	2	2	2	9.8	9.8	9.8	20.173	0.0021768	3.5794	84510000	11	P25338	P25338	Uncharacterized endoplasmic reticulum membrane protein YGL010W	0.394456	0.252712
PIB1	21.8353	22.2191	22.2363	22.5763	23.3948	22.4058	21.4065	23.1232	23.0871	2236	Color2 [A=255, R=0, G=128, B=255]	9	4	559292	4	4	4	16.8	16.8	16.8	32.675	0	44.725	112380000	14	Q06651	Q06651	E3 ubiquitin-protein ligase PIB1	0.146407	0.25334
QCR7	27.8924	28.1613	28.2044	28.7638	29.0578	28.9857	28.7741	28.7856	28.4873	28	Color2 [A=255, R=0, G=128, B=255]	9	4	559292	9	9	9	69.3	69.3	69.3	14.565	0	134.71	16399000000	224	P00128	P00128	Cytochrome b-c1 complex subunit 7	0.897281	0.253445
VIP1	23.8389	23.5267	23.8462	23.4079	23.5837	23.2231	22.7063	23.2327	23.5141	2241	Color2 [A=255, R=0, G=128, B=255]	9	4	559292	9	9	9	8.4	8.4	8.4	129.75	0	18.478	355940000	29	Q06685	Q06685	Inositol hexakisphosphate and diphosphoinositol-pentakisphosphate kinase	0.418134	0.253892
BNA6	24.3991	24.1523	24.4767	24.5241	24.1621	24.801	24.4538	24.2469	24.0238	1511	Color2 [A=255, R=0, G=128, B=255]	9	4	559292	4	4	4	19	19	19	32.365	0	15.759	582840000	25	P43619	P43619	Nicotinate-nucleotide pyrophosphorylase [carboxylating]	0.498219	0.254218
RNQ1	25.3058	25.2039	25.5539	25.1145	25.5636	25.436	25.2791	25.178	24.8931	560	Color2 [A=255, R=0, G=128, B=255]	9	4	559292	4	4	4	17	17	17	42.579	0	33.262	1020800000	44	P25367	P25367	[PIN+] prion protein RNQ1	0.651773	0.254585
RPS21A	26.5349	26.2292	26.1127	23.0261	25.1667	25.4249	25.3737	22.1635	25.3167	224	Color2 [A=255, R=0, G=128, B=255]	9	4	559292	5	1	1	67.8	18.4	18.4	9.7457	0	4.6293	605910000	29	P0C0V8	P0C0V8	40S ribosomal protein S21-A	0.0681253	0.254609
ERG24	24.4078	24.5623	24.4171	24.8403	24.8873	24.9125	24.505	24.5333	24.8368	728	Color2 [A=255, R=0, G=128, B=255]	9	4	559292	4	4	4	10.3	10.3	10.3	50.615	0	8.0087	479510000	14	P32462	P32462	Delta(14)-sterol reductase	1.10713	0.25495
FUM1	27.9982	27.903	27.9134	28.7619	28.7823	28.7689	28.6067	28.6123	28.3286	194	Color2 [A=255, R=0, G=128, B=255]	9	4	559292	18	18	18	50.4	50.4	50.4	53.151	0	264.82	24650000000	312	P08417	P08417	Fumarate hydratase, mitochondrial	1.27561	0.255152
ACC1	29.2299	28.9771	29.1272	29.2534	28.7359	29.1733	28.9066	28.7227	28.7667	1923	Color2 [A=255, R=0, G=128, B=255]	9	4	559292	107	107	107	62.2	62.2	62.2	250.35	0	323.31	117650000000	1749	Q00955;P32874	Q00955	Acetyl-CoA carboxylase;Biotin carboxylase	0.683017	0.255534
SDH2	27.5936	27.6165	27.7472	28.5068	28.5107	28.5839	28.3895	28.2276	28.2171	465	Color2 [A=255, R=0, G=128, B=255]	9	4	559292	11	11	11	42.5	42.5	42.5	30.231	0	72.68	10046000000	149	P21801	P21801	Succinate dehydrogenase [ubiquinone] iron-sulfur subunit, mitochondrial	1.85654	0.255723
LYS9	29.5992	29.8088	29.6646	29.8185	30.0565	29.8243	29.6518	29.705	29.5739	1217	Color2 [A=255, R=0, G=128, B=255]	9	4	559292	27	27	27	78.9	78.9	78.9	48.917	0	323.31	99300000000	721	P38999	P38999	Saccharopine dehydrogenase [NADP(+), L-glutamate-forming]	1.37285	0.256188
SDH7	23.32	23.5295	23.7558	24.2917	24.406	24.0554	23.9564	24.1683	23.8596	2091	Color2 [A=255, R=0, G=128, B=255]	9	4	559292	3	3	3	22.6	22.6	22.6	15.783	0	27.472	367170000	22	Q04401	Q04401	Succinate dehydrogenase assembly factor 3, mitochondrial	0.865623	0.256285
MET14	27.0671	26.987	26.8898	27.0086	27.351	26.9716	26.8012	26.9197	26.8375	1943	Color2 [A=255, R=0, G=128, B=255]	9	4	559292	7	7	7	45.5	45.5	45.5	23.06	0	60.026	2985100000	51	Q02196	Q02196	Adenylyl-sulfate kinase	0.958999	0.25761
HBT1	28.9023	28.9744	29.2148	28.324	28.9572	28.4428	28.3924	28.3546	28.2038	2272	Color2 [A=255, R=0, G=128, B=255]	9	4	559292	51	51	51	68.5	68.5	68.5	113.61	0	323.31	48117000000	1038	Q07653	Q07653	Protein HBT1	0.564781	0.25772
MRI1	25.7008	25.535	25.647	25.3564	25.4615	25.4941	25.0293	25.2074	25.3012	2219	Color2 [A=255, R=0, G=128, B=255]	9	4	559292	8	8	8	25.1	25.1	25.1	45.02	0	22.45	1479800000	46	Q06489	Q06489	Methylthioribose-1-phosphate isomerase	1.34215	0.257982
SSP120	25.3621	25.2193	25.6503	25.6987	25.2611	25.3415	25.2703	25.054	25.203	1264	Color2 [A=255, R=0, G=128, B=255]	9	4	559292	4	4	4	24.4	24.4	24.4	27.289	0	20.576	797130000	29	P39931	P39931	Protein SSP120	0.801076	0.258064
TPM1	26.8057	27.1388	27.1927	27.4631	27.691	27.5903	27.4918	27.3035	27.1721	385	Color2 [A=255, R=0, G=128, B=255]	9	4	559292	10	10	10	49.7	49.7	49.7	23.54	0	208.08	10145000000	150	P17536	P17536	Tropomyosin-1	1.06944	0.259001
YRA2	23.789	23.7536	24.1165	24.1574	24.143	24.5385	24.038	24.2016	23.8207	937	Color2 [A=255, R=0, G=128, B=255]	9	4	559292	5	5	5	33.5	33.5	33.5	23.777	0	16.392	406640000	24	P36036	P36036	RNA annealing protein YRA2	0.695034	0.259538
PIR1	23.6629	23.7028	23.796	22.4816	24.3106	24.0326	24.2898	21.9496	23.8054	2003	Color2 [A=255, R=0, G=128, B=255]	9	4	559292	3	1	1	7.6	2.9	2.9	34.621	0	4.3239	219320000	7	Q03178	Q03178	Cell wall mannoprotein PIR1	0.102497	0.260048
DLD2	26.0579	26.1939	26.2291	26.5107	26.2201	26.4468	26.0483	26.1891	26.1597	1529	Color2 [A=255, R=0, G=128, B=255]	9	4	559292	14	14	14	38.9	38.9	38.9	59.268	0	53.102	3554600000	97	P46681	P46681	D-lactate dehydrogenase [cytochrome] 2, mitochondrial	1.24623	0.26019
SHE10	25.5139	25.5996	25.7708	26.0146	26.0131	25.8038	25.6014	25.7211	25.7247	1713	Color2 [A=255, R=0, G=128, B=255]	9	4	559292	9	9	9	17	17	17	66.862	0	48.55	2152000000	47	P53075	P53075	Outer spore wall assembly protein SHE10	1.49591	0.261431
YBL086C	22.7639	21.4651	22.0764	22.1791	22.6516	21.7321	21.4546	22.4871	21.8338	1052	Color2 [A=255, R=0, G=128, B=255]	9	4	559292	2	2	2	4.9	4.9	4.9	51.996	0	6.3285	70862000	6	P38177	P38177	Uncharacterized protein YBL086C	0.260189	0.262409
TAF14	26.4519	26.7169	26.6216	26.8421	26.7327	26.6968	26.3524	26.5606	26.5687	905	Color2 [A=255, R=0, G=128, B=255]	9	4	559292	8	8	8	37.3	37.3	37.3	27.44	0	121.4	3622200000	108	P35189	P35189	Transcription initiation factor TFIID subunit 14	1.46849	0.263322
TAL1	30.2673	30.4314	30.4331	30.4009	30.4487	30.3104	30.1676	30.1374	30.0624	336	Color2 [A=255, R=0, G=128, B=255]	9	4	559292	20	20	19	60.6	60.6	58.2	37.036	0	270.8	118540000000	597	P15019	P15019	Transaldolase	2.17386	0.264238
ERG10	29.6485	29.6825	29.7103	29.9143	30.0225	29.9658	29.8187	29.7076	29.5833	1440	Color2 [A=255, R=0, G=128, B=255]	9	4	559292	14	14	14	54	54	54	41.728	0	323.31	43579000000	287	P41338	P41338	Acetyl-CoA acetyltransferase	1.61682	0.264331
TRP5	27.1896	27.2999	27.2198	27.6824	27.6039	27.7102	27.3948	27.4346	27.3737	58	Color2 [A=255, R=0, G=128, B=255]	9	4	559292	24	24	24	49.8	49.8	49.8	76.625	0	176.62	13552000000	250	P00931	P00931	Tryptophan synthase	2.71464	0.264446
RRB1	25.0153	24.8284	24.9521	25.3749	25.585	25.4056	25.2741	25.2307	25.0655	2076	Color2 [A=255, R=0, G=128, B=255]	9	4	559292	3	3	3	8.8	8.8	8.8	57.261	0	73.14	569190000	16	Q04225	Q04225	Ribosome assembly protein RRB1	1.35722	0.265073
CHO1	24.2057	23.3515	23.5875	24.1151	25.4849	24.0938	25.0463	23.9398	23.9089	196	Color2 [A=255, R=0, G=128, B=255]	9	4	559292	2	2	2	12.3	12.3	12.3	30.804	0	7.0197	354040000	11	P08456	P08456	CDP-diacylglycerol--serine O-phosphatidyltransferase	0.169582	0.266233
TOM22	25.1677	25.1979	25.4022	25.6734	25.4592	25.7668	25.2189	25.4596	25.4189	1646	Color2 [A=255, R=0, G=128, B=255]	9	4	559292	4	4	4	29.6	29.6	29.6	16.79	0	89.475	1036200000	33	P49334	P49334	Mitochondrial import receptor subunit TOM22	1.06858	0.267351
EST1	26.6748	26.4398	26.6819	27.7834	27.1075	27.205	27.0483	27.3036	26.9364	380	Color2 [A=255, R=0, G=128, B=255]	9	4	559292	2	2	2	2.4	2.4	2.4	81.799	0.0037531	3.0973	1623900000	17	P17214	P17214	Telomere elongation protein EST1	0.494917	0.26921
UTP4	23.8228	23.7098	23.7362	23.6938	23.8329	23.8574	23.633	23.7095	23.2332	2238	Color2 [A=255, R=0, G=128, B=255]	9	4	559292	4	4	4	5.2	5.2	5.2	87.8	0	9.235	317430000	13	Q06679	Q06679	U3 small nucleolar RNA-associated protein 4	0.796978	0.269453
MCT1	23.2946	23.3949	23.1633	24.0381	23.7055	23.5792	23.1803	23.6689	23.6604	2432	Color2 [A=255, R=0, G=128, B=255]	9	4	559292	3	3	3	11.1	11.1	11.1	40.707	0	5.6493	304070000	15	Q12283	Q12283	Malonyl CoA-acyl carrier protein transacylase, mitochondrial	0.569381	0.271046
BDH1	26.189	26.0658	26.0198	27.3105	27.1289	27.2281	27.0007	26.9048	26.948	1249	Color2 [A=255, R=0, G=128, B=255]	9	4	559292	9	9	9	32.7	32.7	32.7	41.582	0	51.618	4181700000	95	P39714	P39714	(R,R)-butanediol dehydrogenase	1.98882	0.271323
VID22	23.8229	23.757	23.8135	23.4223	23.2873	23.3292	23.542	23.5397	22.1431	2168	Color2 [A=255, R=0, G=128, B=255]	9	4	559292	6	6	6	9.7	9.7	9.7	102.5	0	10.686	277950000	13	Q05934	Q05934	Vacuolar import and degradation protein 22	0.227039	0.271331
NUP159	23.7817	23.8639	23.8281	23.9775	24.4496	23.9856	23.766	23.9881	23.8443	1379	Color2 [A=255, R=0, G=128, B=255]	9	4	559292	11	11	11	9.2	9.2	9.2	158.91	0	36.852	621990000	37	P40477	P40477	Nucleoporin NUP159	0.736265	0.271472
MMM1	23.8287	21.0014	23.8911	23.0911	23.6114	23.8075	23.732	23.605	22.3579	1445	Color2 [A=255, R=0, G=128, B=255]	9	4	559292	2	2	2	4.9	4.9	4.9	48.659	0	4.2378	164670000	9	P41800	P41800	Maintenance of mitochondrial morphology protein 1	0.216699	0.271722
ABP1	27.4532	27.7859	27.9378	27.8498	27.7799	27.8481	27.5747	27.5222	27.5651	358	Color2 [A=255, R=0, G=128, B=255]	9	4	559292	18	18	18	40.2	40.2	40.2	65.575	0	129.91	7325200000	124	P15891	P15891	Actin-binding protein	3.19441	0.271939
CYB2	26.6466	26.7305	26.683	27.5342	27.6105	27.5023	27.3009	27.3435	27.1848	29	Color2 [A=255, R=0, G=128, B=255]	9	4	559292	14	14	14	35	35	35	65.539	0	191.21	7936100000	154	P00175	P00175	Cytochrome b2, mitochondrial	2.0505	0.272603
NDI1	27.414	27.2936	27.2664	27.9267	27.9077	28.074	27.7515	27.6872	27.6495	701	Color2 [A=255, R=0, G=128, B=255]	9	4	559292	20	20	20	59.8	59.8	59.8	57.249	0	323.31	20362000000	378	P32340	P32340	Rotenone-insensitive NADH-ubiquinone oxidoreductase, mitochondrial	1.97438	0.27338
NOP1	26.6702	26.817	26.8002	27.029	27.084	26.7162	26.68	26.7647	26.5608	351	Color2 [A=255, R=0, G=128, B=255]	9	4	559292	10	10	10	32.1	32.1	32.1	34.465	0	34.597	4145200000	104	P15646	P15646	rRNA 2-O-methyltransferase fibrillarin	0.999025	0.274522
CTP1	26.0147	25.881	25.6268	25.9912	25.8895	26.1765	25.3382	25.7185	26.1759	1046	Color2 [A=255, R=0, G=128, B=255]	9	4	559292	7	7	7	33.4	33.4	33.4	32.173	0	57.476	1972600000	40	P38152	P38152	Tricarboxylate transport protein	0.463429	0.274827
NSP1	25.8683	26.0622	26.1624	26.0209	26.249	26.1502	25.7435	25.8737	25.9771	333	Color2 [A=255, R=0, G=128, B=255]	9	4	559292	13	13	13	31.8	31.8	31.8	86.515	0	73.912	2457600000	92	P14907	P14907	Nucleoporin NSP1	1.36139	0.275283
CPR3	27.4473	27.5407	27.743	28.018	27.885	27.8395	27.6689	27.6193	27.6267	601	Color2 [A=255, R=0, G=128, B=255]	9	4	559292	6	6	6	39.6	39.6	39.6	19.919	0	29.539	7273700000	59	P25719	P25719	Peptidyl-prolyl cis-trans isomerase C, mitochondrial	2.10986	0.275894
GEP4	24.232	21.8413	23.6791	21.746	23.7761	23.9997	24.0293	22.6464	22.018	1174	Color2 [A=255, R=0, G=128, B=255]	9	4	559292	2	2	2	21.1	21.1	21.1	20.945	0.0080841	2.7417	243380000	5	P38812	P38812	Phosphatidylglycerophosphatase GEP4, mitochondrial	0.107005	0.276038
YME1	24.5366	24.5106	24.5278	25.0278	24.654	24.9116	24.7906	24.7032	24.2707	800	Color2 [A=255, R=0, G=128, B=255]	9	4	559292	10	10	10	16.1	16.1	16.1	81.771	0	44.18	839450000	26	P32795	P32795	Mitochondrial inner membrane i-AAA protease supercomplex subunit YME1	0.63906	0.276257
PYC2	24.9739	24.8448	24.9389	25.7114	25.7337	25.6535	25.2217	25.6212	25.426	694	Color2 [A=255, R=0, G=128, B=255]	9	4	559292	37	8	8	40.5	10.4	10.4	130.17	0	46.649	1632200000	26	P32327	P32327	Pyruvate carboxylase 2	1.10429	0.27657
KAR2	27.5495	27.6431	27.7125	28.2488	28.4446	28.3319	28.0325	28.1242	28.0384	365	Color2 [A=255, R=0, G=128, B=255]	9	4	559292	27	25	25	43.4	40.6	40.6	74.467	0	323.31	35150000000	404	P16474	P16474	78 kDa glucose-regulated protein homolog	1.90574	0.276723
NFU1	24.6515	24.8638	25.0357	25.0696	25.0814	25.0148	24.7611	24.8193	24.7532	815	Color2 [A=255, R=0, G=128, B=255]	9	4	559292	7	7	7	41.8	41.8	41.8	29.174	0	146.13	1481600000	65	P32860	P32860	NifU-like protein, mitochondrial	3.16146	0.277399
GRX5	26.4473	26.5941	26.5653	26.4733	26.3864	26.7331	26.2781	26.2133	26.2685	1971	Color2 [A=255, R=0, G=128, B=255]	9	4	559292	4	4	4	43.3	43.3	43.3	16.931	0	16.346	1830600000	25	Q02784	Q02784	Monothiol glutaredoxin-5, mitochondrial	1.2289	0.277607
ERG26	26.8237	26.8763	26.9179	26.8535	26.6933	26.8769	26.6337	26.4603	26.4958	1750	Color2 [A=255, R=0, G=128, B=255]	9	4	559292	10	10	10	45.8	45.8	45.8	38.706	0	91.196	4353800000	79	P53199	P53199	Sterol-4-alpha-carboxylate 3-dehydrogenase, decarboxylating	1.62389	0.277966
SPG4	26.7387	26.3642	26.6999	25.6751	26.5078	25.9708	26.063	25.4753	25.778	2098	Color2 [A=255, R=0, G=128, B=255]	9	4	559292	6	6	6	68.7	68.7	68.7	13.18	0	136.58	1544700000	49	Q04438	Q04438	Stationary phase protein 4	0.397368	0.279104
YNL247W	24.1916	24.3151	24.2496	24.4122	24.4029	24.3933	24.1053	24.1294	24.1265	1831	Color2 [A=255, R=0, G=128, B=255]	9	4	559292	12	12	12	16.6	16.6	16.6	87.529	0	26.569	1034300000	52	P53852	P53852	Cysteine--tRNA ligase	5.14582	0.282348
PAN1	24.6176	24.545	24.6776	24.6955	24.9488	24.9132	24.5308	24.6648	24.5145	751	Color2 [A=255, R=0, G=128, B=255]	9	4	559292	15	15	15	12.6	12.6	12.6	160.27	0	53.786	1714800000	104	P32521	P32521	Actin cytoskeleton-regulatory complex protein PAN1	1.42273	0.282444
BAT1	27.1767	27.2314	27.1262	27.5495	27.4388	27.5503	27.2586	27.2795	27.1456	1197	Color2 [A=255, R=0, G=128, B=255]	9	4	559292	12	12	10	44.5	44.5	37.9	43.596	0	163.98	10682000000	136	P38891	P38891	Branched-chain-amino-acid aminotransferase, mitochondrial	2.16105	0.284974
TIM10	24.884	25.0853	25.1605	25.5693	25.461	25.6385	25.2905	25.2827	25.2377	1902	Color2 [A=255, R=0, G=128, B=255]	9	4	559292	5	5	5	65.6	65.6	65.6	10.305	0	86.563	1559000000	63	P87108	P87108	Mitochondrial import inner membrane translocase subunit TIM10	2.20916	0.285983
ISW1	24.0638	24.1042	24.2246	24.5023	24.3505	24.2538	24.0589	24.0714	24.1166	1043	Color2 [A=255, R=0, G=128, B=255]	9	4	559292	13	13	13	13.7	13.7	13.7	131.1	0	30.766	803480000	37	P38144	P38144	ISWI chromatin-remodeling complex ATPase ISW1	1.73803	0.286586
ARO1	28.2537	28.3983	28.2617	28.931	28.8209	28.9368	28.639	28.5915	28.5976	204	Color2 [A=255, R=0, G=128, B=255]	9	4	559292	64	64	64	53	53	53	174.75	0	323.31	51242000000	785	P08566	P08566	Pentafunctional AROM polypeptide;3-dehydroquinate synthase;3-phosphoshikimate 1-carboxyvinyltransferase;Shikimate kinase;3-dehydroquinate dehydratase;Shikimate dehydrogenase	2.67639	0.286854
SLM4	24.4221	24.6522	24.6086	24.9602	24.8632	24.7899	24.5091	24.4156	24.8258	1066	Color2 [A=255, R=0, G=128, B=255]	9	4	559292	3	3	3	18.5	18.5	18.5	18.354	0	8.5362	526680000	22	P38247	P38247	Protein SLM4	1.01048	0.287596
PGA2	25.1413	25.1529	25.3814	25.3756	25.2586	25.1149	25.1046	24.7811	24.9995	1849	Color2 [A=255, R=0, G=128, B=255]	9	4	559292	3	3	3	22.5	22.5	22.5	15.053	0	15.185	581160000	25	P53903	P53903	Processing of GAS1 and ALP protein 2	1.11472	0.287993
KRE5	23.6266	23.3193	23.0925	23.4376	22.9127	23.3884	23.0634	22.8378	22.9734	470	Color2 [A=255, R=0, G=128, B=255]	9	4	559292	7	7	7	8	8	8	156.48	0	21.787	314290000	20	P22023	P22023	Killer toxin-resistance protein 5	0.734264	0.287999
ILV1	26.6483	26.6024	26.6724	27.0762	27.0441	27.1297	26.761	26.8413	26.7798	57	Color2 [A=255, R=0, G=128, B=255]	9	4	559292	18	18	18	40.1	40.1	40.1	63.83	0	250.47	9807400000	247	P00927	P00927	Threonine dehydratase, mitochondrial	2.94115	0.289254
ATP3	28.4061	28.3967	28.349	28.7831	28.8527	29.0049	28.7099	28.5142	28.5476	1020	Color2 [A=255, R=0, G=128, B=255]	9	4	559292	15	15	15	59.2	59.2	59.2	34.35	0	262.47	18344000000	240	P38077	P38077	ATP synthase subunit gamma, mitochondrial	1.50364	0.289657
GIM3	23.6051	23.7675	23.8578	23.9983	23.8538	23.6721	23.9048	23.1613	23.589	1848	Color2 [A=255, R=0, G=128, B=255]	9	4	559292	3	3	3	21.7	21.7	21.7	15.18	0	9.6579	244280000	13	P53900	P53900	Prefoldin subunit 4	0.544327	0.2897
GCV2	25.9816	26.1695	26.0994	27.3036	27.1732	27.4968	27.184	26.9767	26.9419	1643	Color2 [A=255, R=0, G=128, B=255]	9	4	559292	27	27	27	39.3	39.3	39.3	114.45	0	323.31	15883000000	312	P49095	P49095	Glycine dehydrogenase (decarboxylating), mitochondrial	1.13237	0.290358
CGI121	23.9813	24.1656	23.8834	24.3975	24.2599	24.2898	24.1606	24.0469	23.8653	2041	Color2 [A=255, R=0, G=128, B=255]	9	4	559292	3	3	3	16.6	16.6	16.6	20.662	0	10.484	318700000	19	Q03705	Q03705	EKC/KEOPS complex subunit CGI121	1.41943	0.291468
YCF1	25.0217	25.1184	25.0641	25.5093	25.538	25.4258	25.2214	25.269	25.1082	1233	Color2 [A=255, R=0, G=128, B=255]	9	4	559292	18	18	17	14.7	14.7	14.1	171.12	0	67.616	2288100000	83	P39109	P39109	Metal resistance protein YCF1	2.12387	0.29149
PCS60	27.187	27.3588	27.2262	28.1433	28.0202	27.941	27.8315	27.7121	27.6856	1039	Color2 [A=255, R=0, G=128, B=255]	9	4	559292	17	17	17	38.3	38.3	38.3	60.488	0	80.857	5033800000	110	P38137	P38137	Peroxisomal-coenzyme A synthetase	1.77121	0.291773
RPF2	24.4188	24.1742	23.9495	23.9987	21.1997	22.0023	22.1225	22.7723	21.4292	981	Color2 [A=255, R=0, G=128, B=255]	9	4	559292	3	3	3	7.3	7.3	7.3	39.598	0	5.3543	216240000	4	P36160	P36160	Ribosome biogenesis protein RPF2	0.115675	0.292232
STO1	25.2187	25.2575	25.2164	25.6698	25.4538	25.3874	25.2317	25.3317	25.0684	879	Color2 [A=255, R=0, G=128, B=255]	9	4	559292	11	11	11	13.4	13.4	13.4	100.02	0	35.255	1728900000	48	P34160	P34160	Nuclear cap-binding protein complex subunit 1	1.20107	0.293111
RPA34	20.9631	23.0744	23.2338	23.579	21.2386	23.3167	21.5441	23.3487	22.3605	1551	Color2 [A=255, R=0, G=128, B=255]	9	4	559292	2	2	2	10.3	10.3	10.3	26.875	0	4.3606	125590000	9	P47006	P47006	DNA-directed RNA polymerase I subunit RPA34	0.118061	0.293704
CDC73	24.6121	24.3746	24.4604	24.4812	24.7235	24.5404	24.103	24.2075	24.549	2243	Color2 [A=255, R=0, G=128, B=255]	9	4	559292	7	7	7	21.9	21.9	21.9	44.456	0	38.723	744230000	50	Q06697	Q06697	Cell division control protein 73	0.899027	0.295211
MRP1	24.0921	24.2155	24.277	24.5908	24.6687	24.4736	24.2302	24.4571	24.1562	262	Color2 [A=255, R=0, G=128, B=255]	9	4	559292	7	7	7	26.2	26.2	26.2	36.728	0	19.492	819960000	33	P10662	P10662	37S ribosomal protein MRP1, mitochondrial	1.30122	0.296552
CBP6	24.4947	24.4571	24.6275	25.5959	25.1627	25.1263	24.8783	24.9212	25.1954	162	Color2 [A=255, R=0, G=128, B=255]	9	4	559292	6	6	6	35.8	35.8	35.8	18.678	0	32.4	700950000	17	P07253	P07253	Cytochrome B pre-mRNA-processing protein 6	0.754948	0.296657
COX4	27.9889	28.0219	28.2098	28.6441	28.7845	28.7044	28.5006	28.4618	28.2792	83	Color2 [A=255, R=0, G=128, B=255]	9	4	559292	8	8	8	68.4	68.4	68.4	17.142	0	169.62	16105000000	145	P04037	P04037	Cytochrome c oxidase subunit 4, mitochondrial	1.69624	0.297139
HRB1	24.1518	24.2061	24.5504	25.007	25.2005	24.9808	24.6453	24.943	24.7085	1203	Color2 [A=255, R=0, G=128, B=255]	9	4	559292	7	7	7	18.1	18.1	18.1	52.141	0	36.453	1002500000	36	P38922	P38922	Protein HRB1	1.22438	0.29717
RAI1	23.5146	23.3425	23.3554	23.5105	23.6514	23.4302	23.2883	23.5167	22.8908	1707	Color2 [A=255, R=0, G=128, B=255]	9	4	559292	3	3	3	8.5	8.5	8.5	44.509	0	7.9171	226470000	12	P53063	P53063	Decapping nuclease RAI1	0.702774	0.298797
DLD1	26.946	26.9371	27.0101	27.5243	27.279	27.3862	27.1554	27.1924	26.9448	820	Color2 [A=255, R=0, G=128, B=255]	9	4	559292	19	19	19	40.7	40.7	40.7	65.292	0	199.82	9281900000	206	P32891	P32891	D-lactate dehydrogenase [cytochrome] 1, mitochondrial	1.33423	0.298941
VTI1	28.4601	28.6443	28.4997	28.908	29.118	29.1928	28.6803	28.8331	28.804	2086	Color2 [A=255, R=0, G=128, B=255]	9	4	559292	7	7	7	38.7	38.7	38.7	24.668	0	25.89	5654400000	30	Q04338	Q04338	t-SNARE VTI1	1.43668	0.300455
THO1	26.4606	26.5707	26.632	26.7571	26.9294	26.8887	26.5733	26.475	26.6221	1304	Color2 [A=255, R=0, G=128, B=255]	9	4	559292	6	6	6	46.8	46.8	46.8	24.137	0	16.038	2502800000	54	P40040	P40040	Protein THO1	1.95181	0.301618
GLC8	24.8836	24.9653	25.2063	24.9913	25.5003	24.9682	24.9795	24.7128	24.8565	1451	Color2 [A=255, R=0, G=128, B=255]	9	4	559292	7	7	7	39.7	39.7	39.7	26.649	0	24.115	1238600000	42	P41818	P41818	Protein GLC8	0.73228	0.303654
RTR1	22.585	22.5677	22.5796	22.4933	22.5671	22.4163	22.6836	21.4403	22.4407	1318	Color2 [A=255, R=0, G=128, B=255]	9	4	559292	2	2	2	9.3	9.3	9.3	26.239	0	4.5145	101080000	7	P40084	P40084	RNA polymerase II subunit B1 CTD phosphatase RTR1	0.326315	0.303998
IDP2	25.4276	25.2384	25.1293	26.0329	26.2939	25.4856	25.6457	25.6816	25.5728	1462	Color2 [A=255, R=0, G=128, B=255]	9	4	559292	15	12	11	40.3	32.5	29.9	46.562	0	125.84	2756100000	79	P41939	P41939	Isocitrate dehydrogenase [NADP] cytoplasmic	0.561674	0.304106
NUP2	25.5963	25.7244	25.8299	25.8842	26.0099	25.7712	25.5288	25.5194	25.7043	748	Color2 [A=255, R=0, G=128, B=255]	9	4	559292	16	16	16	27.6	27.6	27.6	77.88	0	141.08	2284200000	92	P32499	P32499	Nucleoporin NUP2	1.53411	0.304236
CYT1	28.71	28.8112	28.8391	29.4403	29.5378	29.6102	29.3224	29.2748	29.0727	153	Color2 [A=255, R=0, G=128, B=255]	9	4	559292	7	7	7	35.6	35.6	35.6	34.054	0	323.31	22254000000	258	P07143	P07143	Cytochrome c1, heme protein, mitochondrial	1.54974	0.306125
PYC1	28.2289	28.2817	28.2824	28.7291	28.5496	28.7639	28.4566	28.3393	28.3277	274	Color2 [A=255, R=0, G=128, B=255]	9	4	559292	44	44	15	52	52	21.8	130.1	0	323.31	44984000000	560	P11154	P11154	Pyruvate carboxylase 1	1.76319	0.306316
LIP2	23.1532	21.5361	23.464	23.6591	21.9583	21.84	21.3478	21.648	23.5406	2173	Color2 [A=255, R=0, G=128, B=255]	9	4	559292	2	2	2	5.8	5.8	5.8	37.237	0	7.5214	122910000	10	Q06005	Q06005	Octanoyltransferase, mitochondrial	0.124288	0.307004
RIB3	25.135	25.2382	25.3135	26.0435	25.999	25.8625	25.5767	25.9166	25.4861	2543	Color2 [A=255, R=0, G=128, B=255]	9	4	559292	9	9	9	44.7	44.7	44.7	22.567	0	95.386	2275500000	72	Q99258	Q99258	3,4-dihydroxy-2-butanone 4-phosphate synthase	1.02072	0.308561
VMA7	26.2838	26.3896	26.0931	26.1743	26.0324	26.4063	25.3912	25.7244	26.5638	1234	Color2 [A=255, R=0, G=128, B=255]	9	4	559292	4	4	4	54.2	54.2	54.2	13.461	0	33.413	1328300000	52	P39111	P39111	V-type proton ATPase subunit F	0.354103	0.31119
MNN10	22.6191	23.1422	22.961	23.1801	22.8696	23.0383	22.8176	22.2704	23.0596	1664	Color2 [A=255, R=0, G=128, B=255]	9	4	559292	4	4	4	12.2	12.2	12.2	46.747	0	8.4826	131910000	8	P50108	P50108	Probable alpha-1,6-mannosyltransferase MNN10	0.55541	0.313445
CRP1	26.3832	26.6262	26.7259	26.7604	26.8485	26.627	26.4599	26.435	26.3951	1183	Color2 [A=255, R=0, G=128, B=255]	9	4	559292	17	17	17	53.1	53.1	53.1	51.115	0	184.34	7313800000	174	P38845	P38845	Cruciform DNA-recognizing protein 1;CRP1 short N-terminal subpeptide;CRP1 short C-terminal subpeptide	2.0308	0.315324
HMG1	26.1474	26.2448	26.2673	26.6007	26.2373	26.4136	26.1049	26.1284	26.072	293	Color2 [A=255, R=0, G=128, B=255]	9	4	559292	21	21	21	25.2	25.2	25.2	115.62	0	105.14	5838600000	118	P12683;P12684	P12683	3-hydroxy-3-methylglutaryl-coenzyme A reductase 1	1.38605	0.315455
YGR125W	22.6642	22.3583	22.6456	23.3504	24.2487	23.5153	23.2988	23.5623	23.3061	1767	Color2 [A=255, R=0, G=128, B=255]	9	4	559292	2	2	2	2.3	2.3	2.3	116.97	0	25.736	189100000	21	P53273	P53273	Uncharacterized vacuolar membrane protein YGR125W	0.473035	0.315772
TUB3	24.1994	24.4549	24.2893	24.4855	24.5788	24.6004	24.3229	24.2811	24.1128	219	Color2 [A=255, R=0, G=128, B=255]	9	4	559292	10	6	6	32.1	18.7	18.7	49.693	0	30.564	929840000	52	P09734	P09734	Tubulin alpha-3 chain	1.90233	0.315972
ABP140	24.7132	24.8443	24.8756	24.9533	25.1657	24.9926	24.4458	24.8001	24.9173	2318	Color2 [A=255, R=0, G=128, B=255]	9	4	559292	9	9	9	16.9	16.9	16.9	71.485	0	23.753	807530000	53	Q08641	Q08641	tRNA(Thr) (cytosine(32)-N(3))-methyltransferase	0.948129	0.316181
RPC40	25.2364	25.1867	25.3724	25.1047	25.4761	25.3043	24.7209	25.0772	25.1339	186	Color2 [A=255, R=0, G=128, B=255]	9	4	559292	6	6	6	22.4	22.4	22.4	37.686	0	22.039	1080400000	32	P07703	P07703	DNA-directed RNA polymerases I and III subunit RPAC1	0.880754	0.317691
ATP7	28.062	28.21	28.0788	29.0085	28.8881	29.1453	28.7023	28.6257	28.7583	665	Color2 [A=255, R=0, G=128, B=255]	9	4	559292	9	9	9	56.3	56.3	56.3	19.809	0	163.17	16283000000	95	P30902	P30902	ATP synthase subunit d, mitochondrial	1.72201	0.318525
GND1	27.9611	27.9074	27.9121	28.0681	27.9677	28.0218	27.7813	27.6722	27.6478	1143	Color2 [A=255, R=0, G=128, B=255]	9	4	559292	24	24	18	70.1	70.1	52.1	53.543	0	225.57	20792000000	340	P38720	P38720	6-phosphogluconate dehydrogenase, decarboxylating 1	2.50028	0.318803
YJL171C	27.9139	27.6568	27.7494	26.5579	26.6701	26.6348	26.2171	26.3514	26.3366	1549	Color2 [A=255, R=0, G=128, B=255]	9	4	559292	5	5	5	16.9	16.9	16.9	42.957	0	97.566	4351100000	70	P46992	P46992	Cell wall protein YJL171C	2.39027	0.319208
PIN4	23.2329	23.2427	23.3439	22.1008	23.3667	23.0899	22.2287	22.5903	22.7726	884	Color2 [A=255, R=0, G=128, B=255]	9	4	559292	4	4	4	7.2	7.2	7.2	73.775	0	11.919	184880000	7	P34217	P34217	RNA-binding protein PIN4	0.316667	0.321946
ATP1	30.0149	30.0456	30.0196	30.9222	30.7305	30.9001	30.608	30.5221	30.4553	161	Color2 [A=255, R=0, G=128, B=255]	9	4	559292	26	26	26	58.5	58.5	58.5	58.607	0	323.31	135350000000	686	P07251	P07251	ATP synthase subunit alpha, mitochondrial	1.89894	0.3225
YLR179C	28.2589	28.4128	28.5159	28.4109	28.5025	28.5875	28.2216	28.2289	28.082	2202	Color2 [A=255, R=0, G=128, B=255]	9	4	559292	4	4	4	28.4	28.4	28.4	22.151	0	42.97	6072200000	64	Q06252	Q06252	Uncharacterized protein YLR179C	2.00528	0.322792
MIC60	25.906	26.0451	26.1091	26.7695	26.7171	26.8244	26.4721	26.5136	26.3565	963	Color2 [A=255, R=0, G=128, B=255]	9	4	559292	17	17	17	46.1	46.1	46.1	61.081	0	173.17	6825700000	158	P36112	P36112	MICOS complex subunit MIC60	2.3394	0.322945
YHI9	24.8725	24.8878	24.8518	25.5916	25.6269	25.4554	25.2953	25.3525	25.0503	1154	Color2 [A=255, R=0, G=128, B=255]	9	4	559292	9	9	9	40.1	40.1	40.1	32.563	0	31.309	1364200000	50	P38765	P38765	Uncharacterized isomerase YHI9	1.42283	0.325261
BNA1	25.3561	25.4071	25.2848	25.7331	25.5748	25.3923	25.0863	25.3114	25.3251	1580	Color2 [A=255, R=0, G=128, B=255]	9	4	559292	4	4	4	35.6	35.6	35.6	20.235	0	22.756	1616800000	35	P47096	P47096	3-hydroxyanthranilate 3,4-dioxygenase	1.22222	0.325801
MET3	27.2662	27.2759	26.9503	27.2237	27.4064	27.1869	27.0103	27.0204	26.8076	202	Color2 [A=255, R=0, G=128, B=255]	9	4	559292	18	18	18	46	46	46	57.724	0	198.64	9054300000	201	P08536	P08536	Sulfate adenylyltransferase	1.5492	0.326228
YGR126W	21.7617	22.337	22.3789	22.1889	22.8993	22.2439	21.9037	21.892	22.5561	1768	Color2 [A=255, R=0, G=128, B=255]	9	4	559292	3	3	3	17.8	17.8	17.8	25.845	0	11.359	60956000	10	P53274	P53274	Uncharacterized protein YGR126W	0.443298	0.326741
MHP1	22.5958	21.8253	21.6601	22.3467	23.2183	22.1881	22.017	22.5803	22.1735	1515	Color2 [A=255, R=0, G=128, B=255]	9	4	559292	2	2	2	2	2	2	155.21	0	7.6619	40293000	9	P43638	P43638	MAP-homologous protein 1	0.38049	0.327429
MIC19	25.9388	25.7406	25.8409	26.4965	26.4206	26.6225	26.0647	26.077	26.4148	1505	Color2 [A=255, R=0, G=128, B=255]	9	4	559292	7	7	7	60	60	60	18.855	0	93.075	1720000000	46	P43594	P43594	MICOS complex subunit MIC19	1.19489	0.327713
ASN2	26.5851	26.64	26.6068	27.527	27.4474	27.5329	27.2396	27.1963	27.085	1642	Color2 [A=255, R=0, G=128, B=255]	9	4	559292	19	19	13	46	46	32.9	64.592	0	187.75	11080000000	244	P49090	P49090	Asparagine synthetase [glutamine-hydrolyzing] 2	2.44389	0.328812
TVP18	24.7141	24.5851	24.7356	24.7989	24.5575	24.1635	25.2046	23.0158	24.3093	2119	Color2 [A=255, R=0, G=128, B=255]	9	4	559292	3	3	3	24	24	24	18.693	0	100.08	495040000	22	Q04767	Q04767	Golgi apparatus membrane protein TVP18	0.191005	0.330027
LYS12	28.0556	28.3295	28.2298	28.67	28.7547	28.5658	28.3941	28.349	28.2525	1388	Color2 [A=255, R=0, G=128, B=255]	9	4	559292	16	16	16	45.3	45.3	45.3	40.068	0	126.31	22589000000	203	P40495	P40495	Homoisocitrate dehydrogenase, mitochondrial	2.07069	0.331641
TOA1	22.2112	22.0268	21.9192	24.0115	23.745	23.3328	23.1525	23.2398	23.7014	793	Color2 [A=255, R=0, G=128, B=255]	9	4	559292	2	2	2	8.4	8.4	8.4	32.201	0	9.2832	181040000	12	P32773	P32773	Transcription initiation factor IIA large subunit	0.565322	0.331822
TRP2	25.8624	26.1238	25.9679	26.8049	26.66	26.7131	26.5754	26.483	26.1227	54	Color2 [A=255, R=0, G=128, B=255]	9	4	559292	16	16	16	42.2	42.2	42.2	56.767	0	113.74	4391600000	115	P00899	P00899	Anthranilate synthase component 1	1.08148	0.33229
SSO2	27.7153	27.8245	27.9533	28.1403	28.4632	28.3334	28.0669	27.9911	27.8815	1261	Color2 [A=255, R=0, G=128, B=255]	9	4	559292	8	8	7	39.7	39.7	36.6	33.733	0	172	8598300000	135	P39926	P39926	Protein SSO2	1.43032	0.33248
YGL242C	25.4798	25.6119	25.4769	25.6232	25.5324	25.7961	25.3966	25.2429	25.3123	1709	Color2 [A=255, R=0, G=128, B=255]	9	4	559292	5	5	5	43.6	43.6	43.6	20.073	0	52.284	1467400000	45	P53066	P53066	Ankyrin repeat-containing protein YGL242C	1.69513	0.333341
SCW10	25.1881	25.4868	25.6029	24.0324	24.4141	23.7203	23.8924	23.5742	23.6991	2130	Color2 [A=255, R=0, G=128, B=255]	9	4	559292	5	5	5	17.2	17.2	17.2	40.469	0	20.513	671110000	31	Q04951	Q04951	Probable family 17 glucosidase SCW10	0.687211	0.333699
TFG2	23.6229	23.5518	23.7139	23.5945	23.7572	23.7603	23.421	23.443	23.2433	1456	Color2 [A=255, R=0, G=128, B=255]	9	4	559292	3	3	3	7.5	7.5	7.5	46.605	0	9.1784	287130000	21	P41896	P41896	Transcription initiation factor IIF subunit beta	1.79357	0.334867
YAR1	25.1383	25.3573	25.5068	25.8501	25.8085	25.9052	25.4807	25.6081	25.4695	1531	Color2 [A=255, R=0, G=128, B=255]	9	4	559292	8	8	8	46	46	46	22.355	0	149.31	2410800000	62	P46683	P46683	Ankyrin repeat-containing protein YAR1	2.50853	0.335177
FDC1	24.539	24.5422	24.7432	25.5673	25.479	25.4391	24.857	25.7764	24.8459	1993	Color2 [A=255, R=0, G=128, B=255]	9	4	559292	5	5	5	9.5	9.5	9.5	56.163	0	17.163	976510000	13	Q03034	Q03034	Ferulic acid decarboxylase 1	0.467183	0.335372
ANP1	23.7253	24.0691	24.2019	23.8807	24.4259	23.9682	23.9995	23.7887	23.4791	785	Color2 [A=255, R=0, G=128, B=255]	9	4	559292	5	5	5	11	11	11	58.181	0	24.768	330220000	15	P32629	P32629	Mannan polymerase II complex ANP1 subunit	0.672294	0.33585
YBR139W	25.2529	25.1096	25.0829	24.5364	25.1237	24.5612	24.6403	23.4782	25.0951	1028	Color2 [A=255, R=0, G=128, B=255]	9	4	559292	5	5	5	20.7	20.7	20.7	57.638	0	32.452	536870000	31	P38109	P38109	Putative serine carboxypeptidase YBR139W	0.257965	0.335958
TIM50	25.1088	25.3734	25.3019	25.2137	24.9935	25.1946	24.6687	24.4003	25.3168	1970	Color2 [A=255, R=0, G=128, B=255]	9	4	559292	6	6	6	16	16	16	55.098	0	19.225	852750000	48	Q02776	Q02776	Mitochondrial import inner membrane translocase subunit TIM50	0.530843	0.338654
EDE1	26.213	26.2004	26.4801	26.3059	26.461	26.3732	26.0979	26.103	25.9205	883	Color2 [A=255, R=0, G=128, B=255]	9	4	559292	32	32	32	35.8	35.8	35.8	150.78	0	323.31	9222500000	251	P34216	P34216	EH domain-containing and endocytosis protein 1	1.97622	0.339537
NUM1	26.2735	26.1933	26.4166	26.6811	26.6409	26.6698	26.3477	26.336	26.2891	1911	Color2 [A=255, R=0, G=128, B=255]	9	4	559292	10	10	10	9.2	9.2	9.2	313.03	0	20.939	1827100000	28	Q00402	Q00402	Nuclear migration protein NUM1	4.02451	0.339636
YRB2	24.5875	24.5695	24.6138	25.066	25.109	24.6931	24.5976	24.6641	24.5848	1397	Color2 [A=255, R=0, G=128, B=255]	9	4	559292	8	8	8	27.5	27.5	27.5	36.054	0	310.83	813690000	41	P40517	P40517	Ran-specific GTPase-activating protein 2	1.19178	0.34051
HOG1	24.7244	24.7834	24.8134	25.2256	25.3123	25.0972	24.8524	25.1674	24.5885	742	Color2 [A=255, R=0, G=128, B=255]	9	4	559292	10	9	9	26.2	24.4	24.4	48.858	0	18.686	1094300000	28	P32485;P41808	P32485	Mitogen-activated protein kinase HOG1	0.893351	0.342265
NSG2	24.9111	25.0676	25.33	25.6357	25.6849	25.5368	25.4023	25.2434	25.184	1847	Color2 [A=255, R=0, G=128, B=255]	9	4	559292	5	5	5	19.4	19.4	19.4	33.666	0	19.54	1209700000	31	P53898	P53898	Protein NSG2	1.92252	0.342566
DAP1	25.5827	25.4505	25.3631	25.6674	25.7727	25.9427	25.3391	25.5802	25.4328	2383	Color2 [A=255, R=0, G=128, B=255]	9	4	559292	5	5	5	46.1	46.1	46.1	16.757	0	27.238	1858800000	33	Q12091	Q12091	Damage response protein 1	1.49269	0.343574
RSC2	23.0504	22.2327	23.152	22.7361	23.2611	22.8603	22.5655	23.0022	22.2573	2218	Color2 [A=255, R=0, G=128, B=255]	9	4	559292	2	2	2	3	3	3	102.3	0.00089767	3.9563	85955000	7	Q06488	Q06488	Chromatin structure-remodeling complex subunit RSC2	0.571325	0.344168
MYO2	23.5743	23.5486	23.6975	23.6966	23.8683	23.5608	23.5297	23.3817	23.1796	420	Color2 [A=255, R=0, G=128, B=255]	9	4	559292	8	8	8	6.8	6.8	6.8	180.68	0	21.575	382920000	24	P19524	P19524	Myosin-2	1.20129	0.344914
INH1	27.3692	27.5361	27.605	28.1643	28.2425	28.1389	27.7547	27.8084	27.9463	64	Color2 [A=255, R=0, G=128, B=255]	9	4	559292	3	3	3	30.6	30.6	30.6	9.87	0	60.51	4222400000	50	P01097	P01097	ATPase inhibitor, mitochondrial	2.21933	0.345416
NUP188	24.3744	22.8743	24.6264	22.5802	24.3425	21.6822	22.127	22.6935	22.7476	1692	Color2 [A=255, R=0, G=128, B=255]	9	4	559292	2	2	2	2.1	2.1	2.1	188.57	0	5.7461	207160000	12	P52593	P52593	Nucleoporin NUP188	0.161021	0.345622
CHS5	25.3643	25.194	25.2852	25.4233	25.5999	25.1223	25.2041	24.9588	24.9448	2388	Color2 [A=255, R=0, G=128, B=255]	9	4	559292	9	9	9	21.8	21.8	21.8	73.638	0	39.517	1374600000	61	Q12114	Q12114	Chitin biosynthesis protein CHS5	0.996157	0.345952
FRA1	25.6336	25.6355	25.6697	25.817	26.1109	25.9514	25.5722	25.7596	25.5059	2279	Color2 [A=255, R=0, G=128, B=255]	9	4	559292	12	12	12	22.3	22.3	22.3	84.923	0	75.519	3387500000	86	Q07825	Q07825	Putative Xaa-Pro aminopeptidase FRA1	1.41851	0.347174
MAK21	24.9515	24.7167	25.2949	25.63	25.67	25.3341	25.413	25.131	25.0481	2407	Color2 [A=255, R=0, G=128, B=255]	9	4	559292	6	6	6	8.3	8.3	8.3	116.68	0	12.055	671120000	22	Q12176	Q12176	Ribosome biogenesis protein MAK21	1.06648	0.347295
ILV3	27.0111	27.1446	26.9909	27.5916	27.5963	27.6636	27.3131	27.2276	27.2637	1237	Color2 [A=255, R=0, G=128, B=255]	9	4	559292	20	20	20	40.7	40.7	40.7	62.86	0	178.21	13987000000	229	P39522	P39522	Dihydroxy-acid dehydratase, mitochondrial	3.29499	0.349016
PET9	30.6629	30.6844	30.5439	31.4983	31.3348	31.5158	30.9793	31.0704	31.2495	394	Color2 [A=255, R=0, G=128, B=255]	9	4	559292	13	13	12	47.2	47.2	43.4	34.426	0	198.02	110260000000	616	P18239;P18238	P18239	ADP,ATP carrier protein 2	1.63015	0.349904
VPS28	23.4898	23.46	23.5698	23.5015	23.4532	23.6184	23.5192	23.0463	22.9506	1967	Color2 [A=255, R=0, G=128, B=255]	9	4	559292	2	2	2	19.4	19.4	19.4	27.702	0	4.7495	191150000	8	Q02767	Q02767	Vacuolar protein sorting-associated protein 28	0.900858	0.352378
HSP10	28.6354	28.6877	28.6857	28.9649	28.7843	28.9047	28.4416	28.5567	28.5978	1200	Color2 [A=255, R=0, G=128, B=255]	9	4	559292	6	6	6	67.9	67.9	67.9	11.372	0	102.15	11785000000	91	P38910	P38910	10 kDa heat shock protein, mitochondrial	2.121	0.352583
AIM24	24.9253	24.8745	25.0601	25.6661	25.7539	25.5334	25.3877	25.0414	25.4659	1592	Color2 [A=255, R=0, G=128, B=255]	9	4	559292	5	5	5	15	15	15	44.427	0	35.297	1068200000	24	P47127	P47127	Altered inheritance of mitochondria protein 24, mitochondrial	1.14155	0.35276
RLP24	22.2244	24.2567	24.1601	23.9881	24.2575	24.0891	24.1871	22.7028	24.385	2284	Color2 [A=255, R=0, G=128, B=255]	9	4	559292	2	2	2	11.6	11.6	11.6	23.975	0	5.7165	226910000	9	Q07915	Q07915	Ribosome biogenesis protein RLP24	0.26255	0.35323
SSA2	28.8942	29.1222	29.1747	29.1705	29.4435	29.4095	29.0932	28.9457	28.9247	258	Color2 [A=255, R=0, G=128, B=255]	9	4	559292	36	10	7	68.7	18.9	12.1	69.469	0	227.65	25380000000	388	P10592	P10592	Heat shock protein SSA2	1.60421	0.353329
TRR1	27.8011	27.8008	27.9405	27.9783	28.0529	28.2591	27.7277	27.7783	27.7227	653	Color2 [A=255, R=0, G=128, B=255]	9	4	559292	8	8	7	44.8	44.8	36.7	34.238	0	126.19	5883300000	102	P29509	P29509	Thioredoxin reductase 1	1.83634	0.353888
YNL194C	23.5877	23.9272	24.0572	23.5326	24.332	23.7125	24.2822	22.3121	23.9147	1336	Color2 [A=255, R=0, G=128, B=255]	9	4	559292	3	3	3	10.6	10.6	10.6	34.081	0	15.616	344090000	17	P40169	P40169	Uncharacterized plasma membrane protein YNL194C	0.211983	0.356036
SEC5	23.7248	23.0755	23.4382	23.3425	23.5913	23.4021	23.2116	23.5945	22.4593	1904	Color2 [A=255, R=0, G=128, B=255]	9	4	559292	4	4	4	4.5	4.5	4.5	112.12	0	7.5553	184870000	12	P89102	P89102	Exocyst complex component SEC5	0.449317	0.356829
IDH2	28.6275	28.6961	28.5549	29.6725	29.4513	29.5411	29.2175	29.1778	29.1959	632	Color2 [A=255, R=0, G=128, B=255]	9	4	559292	11	11	11	48.5	48.5	48.5	39.739	0	323.31	25169000000	198	P28241	P28241	Isocitrate dehydrogenase [NAD] subunit 2, mitochondrial	2.26917	0.357907
CSL4	23.72	23.798	23.8369	23.9061	24.1402	23.684	23.4904	23.2853	23.8801	1833	Color2 [A=255, R=0, G=128, B=255]	9	4	559292	4	4	4	17.1	17.1	17.1	31.583	0	14.336	250390000	13	P53859	P53859	Exosome complex component CSL4	0.752937	0.358183
SMT3	26.8248	26.7629	26.9789	27.3872	27.017	27.214	27.0226	26.9249	26.5921	2440	Color2 [A=255, R=0, G=128, B=255]	9	4	559292	3	3	3	35.6	35.6	35.6	11.597	0	31.455	2597500000	28	Q12306	Q12306	Ubiquitin-like protein SMT3	1.00042	0.359548
IDP1	27.4245	27.5292	27.4827	28.2028	28.1862	28.1091	27.8543	27.8093	27.7524	468	Color2 [A=255, R=0, G=128, B=255]	9	4	559292	22	22	18	60.7	60.7	50.7	48.19	0	311.71	17195000000	334	P21954	P21954	Isocitrate dehydrogenase [NADP], mitochondrial	3.02577	0.360669
PDR16	25.2597	25.3096	25.3663	25.9189	25.8347	25.8275	25.4836	25.6256	25.3898	1834	Color2 [A=255, R=0, G=128, B=255]	9	4	559292	9	9	9	27.6	27.6	27.6	40.713	0	23.519	2254800000	40	P53860;P38907	P53860	Phosphatidylinositol transfer protein PDR16	2.07516	0.360724
RIB5	25.3369	25.4948	25.4523	26.4437	26.27	26.2657	26.0348	25.9979	25.8608	1044	Color2 [A=255, R=0, G=128, B=255]	9	4	559292	4	4	4	19.7	19.7	19.7	26.195	0	19.132	1526600000	48	P38145	P38145	Riboflavin synthase	1.99249	0.361937
WHI4	22.4245	21.4984	22.5594	22.4746	22.8917	22.5395	21.9469	22.5438	22.3277	2273	Color2 [A=255, R=0, G=128, B=255]	9	4	559292	3	3	3	5.2	5.2	5.2	70.689	0	4.8164	85727000	7	Q07655	Q07655	Protein WHI4	0.767794	0.362456
MLC1	26.5524	26.6525	26.6523	26.6701	26.2892	26.5679	25.9141	26.0729	26.4527	1735	Color2 [A=255, R=0, G=128, B=255]	9	4	559292	9	9	9	65.8	65.8	65.8	16.444	0	63.438	3049600000	87	P53141	P53141	Myosin light chain 1	0.859165	0.362517
MET1	22.7929	22.8101	22.7584	23.4454	23.3995	22.9952	22.9491	22.9482	22.8531	977	Color2 [A=255, R=0, G=128, B=255]	9	4	559292	4	4	4	6.4	6.4	6.4	66.124	0	7.952	199650000	13	P36150	P36150	Uroporphyrinogen-III C-methyltransferase	1.16568	0.363246
DGK1	21.8883	22.6309	23.1475	23.5892	23.304	23.0992	23.3324	22.0569	23.5118	2461	Color2 [A=255, R=0, G=128, B=255]	9	4	559292	2	2	2	7.9	7.9	7.9	32.84	0	7.0572	145980000	6	Q12382	Q12382	CTP-dependent diacylglycerol kinase 1	0.309481	0.363757
ATP18	26.3924	26.5818	26.4057	28.0031	27.4413	27.7198	27.4015	27.3122	27.358	1900	Color2 [A=255, R=0, G=128, B=255]	9	4	559292	2	2	2	23.7	23.7	23.7	6.6877	0	4.597	2206500000	32	P81450	P81450	ATP synthase subunit J, mitochondrial	1.0415	0.364168
YCK2	24.3384	24.1718	24.1942	24.443	24.4282	24.6098	24.126	24.1689	24.0903	508	Color2 [A=255, R=0, G=128, B=255]	9	4	559292	9	8	8	23.4	21.4	21.4	62.078	0	76.429	980280000	60	P23292	P23292	Casein kinase I homolog 2	2.3694	0.365295
EFM1	22.6413	23.1696	23.1593	23.368	22.8918	22.924	23.084	22.6595	22.3427	1144	Color2 [A=255, R=0, G=128, B=255]	9	4	559292	4	4	4	9.7	9.7	9.7	67.452	0	11.758	153140000	6	P38732	P38732	Protein-lysine N-methyltransferase EFM1	0.623183	0.365863
MEF1	25.0542	25.4039	25.3769	25.4312	25.3781	25.3844	25.1036	25.0901	24.8999	536	Color2 [A=255, R=0, G=128, B=255]	9	4	559292	10	10	10	18.8	18.8	18.8	84.573	0	25.317	1336800000	38	P25039	P25039	Elongation factor G, mitochondrial	2.24581	0.366673
PTC5	22.0228	23.9646	24.2436	24.66	24.4	24.2127	24.069	24.01	24.0903	2496	Color2 [A=255, R=0, G=128, B=255]	9	4	559292	6	6	6	12.4	12.4	12.4	63.668	0	16.645	389390000	24	Q12511	Q12511	[Pyruvate dehydrogenase [acetyl-transferring]]-phosphatase 1, mitochondrial	1.30627	0.367767
CAF16	24.4827	24.4917	24.5355	25.0001	24.8004	24.8197	24.4522	24.6482	24.4153	1495	Color2 [A=255, R=0, G=128, B=255]	9	4	559292	6	6	6	20.1	20.1	20.1	33.09	0	12.186	678730000	28	P43569	P43569	CCR4-associated factor 16	1.72787	0.368141
RFC1	24.0777	24.1186	24.1347	24.3735	24.8734	24.3742	24.1194	24.2459	24.1475	1121	Color2 [A=255, R=0, G=128, B=255]	9	4	559292	9	9	9	9.9	9.9	9.9	94.902	0	56.581	669860000	43	P38630	P38630	Replication factor C subunit 1	1.01466	0.369441
RRP43	23.5714	22.4505	23.9727	24.019	24.1729	24.1209	24.1532	23.0847	23.9647	557	Color2 [A=255, R=0, G=128, B=255]	9	4	559292	5	5	5	13.7	13.7	13.7	44.011	0	16.729	354360000	18	P25359	P25359	Exosome complex component RRP43	0.484223	0.370049
SSO1	26.1316	26.1927	26.3945	26.8272	27.2694	27.0277	26.9269	26.6869	26.4003	817	Color2 [A=255, R=0, G=128, B=255]	9	4	559292	5	4	4	22.1	19	19	33.106	0	80.898	2245300000	54	P32867	P32867	Protein SSO1	0.866094	0.370054
NUT1	23.6933	23.5695	23.2254	23.5896	23.3268	23.1904	22.2895	23.2669	23.4396	1726	Color2 [A=255, R=0, G=128, B=255]	9	4	559292	5	5	5	4.7	4.7	4.7	128.79	0	11.179	287840000	14	P53114	P53114	Mediator of RNA polymerase II transcription subunit 5	0.418659	0.370252
MSC3	25.5589	25.494	25.6713	25.0716	25.4669	25.2826	25.2074	24.785	24.7132	2158	Color2 [A=255, R=0, G=128, B=255]	9	4	559292	11	11	11	22.9	22.9	22.9	80.529	0	100.53	1428600000	69	Q05812	Q05812	Meiotic sister-chromatid recombination protein 3	0.904229	0.371812
SLM1	25.4938	25.4999	25.5119	25.5406	25.6034	25.555	25.2275	25.2461	25.1086	1384	Color2 [A=255, R=0, G=128, B=255]	9	4	559292	14	14	14	30	30	30	77.994	0	74.064	2176600000	100	P40485	P40485	Phosphatidylinositol 4,5-bisphosphate-binding protein SLM1	2.859	0.372267
RPB2	24.7339	24.8254	24.7538	24.6519	24.6972	24.4725	24.5906	24.0184	24.0943	199	Color2 [A=255, R=0, G=128, B=255]	9	4	559292	11	11	11	11.3	11.3	11.3	138.75	0	41.492	1122000000	54	P08518	P08518	DNA-directed RNA polymerase II subunit RPB2	0.90546	0.372768
PPA2	23.1304	23.9023	22.5122	23.3202	21.5499	24.2618	24.1053	22.033	21.8752	630	Color2 [A=255, R=0, G=128, B=255]	9	4	559292	3	3	3	11.6	11.6	11.6	35.572	0	10.24	380140000	11	P28239	P28239	Inorganic pyrophosphatase, mitochondrial	0.12757	0.372769
VPS27	23.362	23.4268	23.6461	23.1973	23.6162	23.4858	23.3425	22.4663	23.3689	1355	Color2 [A=255, R=0, G=128, B=255]	9	4	559292	7	7	7	13.2	13.2	13.2	70.973	0	13.827	305990000	27	P40343	P40343	Vacuolar protein sorting-associated protein 27	0.509539	0.373852
ZEO1	28.5927	28.9059	28.9287	29.2725	29.8276	29.397	29.2807	29.0199	29.0742	2302	Color2 [A=255, R=0, G=128, B=255]	9	4	559292	6	6	6	50.4	50.4	50.4	12.589	0	323.31	14980000000	129	Q08245	Q08245	Protein ZEO1	0.940835	0.3741
MIS1	24.7841	24.9103	24.8054	25.1248	25.0263	25.074	24.7352	24.7514	24.6153	214	Color2 [A=255, R=0, G=128, B=255]	9	4	559292	16	14	14	20.4	18.6	18.6	106.22	0	51.165	1811300000	64	P09440	P09440	C-1-tetrahydrofolate synthase, mitochondrial;Methylenetetrahydrofolate dehydrogenase;Methenyltetrahydrofolate cyclohydrolase;Formyltetrahydrofolate synthetase	2.72056	0.374406
PUS7	24.3318	24.5709	24.6929	25.255	25.2331	25.0964	24.9299	25.0352	24.4914	2320	Color2 [A=255, R=0, G=128, B=255]	9	4	559292	5	5	5	10.4	10.4	10.4	77.001	0	32.663	593780000	31	Q08647	Q08647	Multisubstrate pseudouridine synthase 7	1.01566	0.376021
UBP3	21.8262	23.6147	23.6927	22.8855	23.4274	23.1515	22.9074	22.3249	23.1007	1930	Color2 [A=255, R=0, G=128, B=255]	9	4	559292	4	4	4	7.8	7.8	7.8	101.92	0	9.1179	264360000	6	Q01477	Q01477	Ubiquitin carboxyl-terminal hydrolase 3	0.601438	0.377138
DSL1	22.7903	22.045	21.9724	21.9687	22.5619	22.4479	21.4375	22.5787	21.8302	1829	Color2 [A=255, R=0, G=128, B=255]	9	4	559292	5	5	5	7.3	7.3	7.3	88.071	0	8.329	104630000	10	P53847	P53847	Protein transport protein DSL1	0.422629	0.377338
QCR2	29.5604	29.6461	29.6479	30.5074	30.3727	30.4761	29.9997	30.1064	30.1135	164	Color2 [A=255, R=0, G=128, B=255]	9	4	559292	21	21	21	73.1	73.1	73.1	40.478	0	270.03	70854000000	445	P07257	P07257	Cytochrome b-c1 complex subunit 2, mitochondrial	2.63735	0.378925
RSM26	23.8116	22.9231	23.5694	21.5006	23.5988	23.2657	22.9732	21.6736	22.5685	1597	Color2 [A=255, R=0, G=128, B=255]	9	4	559292	2	2	2	10.5	10.5	10.5	30.223	0.0077236	2.7796	134970000	9	P47141	P47141	37S ribosomal protein S26, mitochondrial	0.194662	0.383274
LCB1	25.1318	25.0275	25.052	24.9499	24.649	24.8696	24.55	24.4966	24.2716	540	Color2 [A=255, R=0, G=128, B=255]	9	4	559292	6	6	6	20.3	20.3	20.3	62.206	0	27.049	597960000	38	P25045	P25045	Serine palmitoyltransferase 1	1.43796	0.383464
RPC19	25.0748	24.9512	25.4855	25.3097	25.4053	25.4294	24.9649	24.9526	25.0747	628	Color2 [A=255, R=0, G=128, B=255]	9	4	559292	5	5	5	62.7	62.7	62.7	16.151	0	71.714	998560000	23	P28000	P28000	DNA-directed RNA polymerases I and III subunit RPAC2	2.70603	0.384064
NDE1	25.72	25.8366	25.7066	26.9372	26.8439	26.8948	26.4834	26.4562	26.5826	1342	Color2 [A=255, R=0, G=128, B=255]	9	4	559292	20	20	19	44.1	44.1	42.9	62.773	0	182.47	8157600000	212	P40215	P40215	External NADH-ubiquinone oxidoreductase 1, mitochondrial	2.91728	0.384546
ATP2	30.4842	30.5704	30.466	31.2497	31.1446	31.3044	30.8601	30.9106	30.7743	51	Color2 [A=255, R=0, G=128, B=255]	9	4	559292	26	26	26	72.4	72.4	72.4	54.793	0	323.31	161150000000	919	P00830	P00830	ATP synthase subunit beta, mitochondrial	2.4771	0.384557
RRS1	23.8787	23.6577	23.6407	23.084	23.1515	23.3788	22.6527	22.6332	23.1736	2329	Color2 [A=255, R=0, G=128, B=255]	9	4	559292	4	4	4	27.1	27.1	27.1	22.963	0	13.152	314760000	22	Q08746	Q08746	Regulator of ribosome biosynthesis	0.906533	0.384958
HIS7	26.5019	26.6446	26.5673	27.2845	27.3607	27.4553	27.0074	27.0404	26.8937	866	Color2 [A=255, R=0, G=128, B=255]	9	4	559292	23	23	23	50.9	50.9	50.9	61.067	0	93.483	8093000000	161	P33734	P33734	Imidazole glycerol phosphate synthase hisHF;Glutamine amidotransferase;Cyclase	2.36099	0.386342
EHT1	25.6271	25.4896	25.6042	26.3379	26.1943	26.3549	25.8233	25.9117	25.9879	1085	Color2 [A=255, R=0, G=128, B=255]	9	4	559292	12	12	12	36.8	36.8	36.8	51.255	0	70.969	3580700000	104	P38295	P38295	Medium-chain fatty acid ethyl ester synthase/esterase 2	2.29237	0.38805
LCB4	25.7513	24.5377	24.6749	24.5801	26.2524	28.2623	25.968	26.0032	25.9571	2424	Color2 [A=255, R=0, G=128, B=255]	9	4	559292	5	5	5	8.2	8.2	8.2	69.639	0	8.9151	798520000	13	Q12246	Q12246	Sphingoid long chain base kinase 4	0.134654	0.388838
NHP6B	27.7269	28.0448	28.1142	22.5744	28.084	27.7323	27.5751	27.2829	22.3606	282	Color2 [A=255, R=0, G=128, B=255]	9	4	559292	2	2	2	20.2	20.2	20.2	11.476	0	6.3556	2862300000	20	P11633	P11633	Non-histone chromosomal protein 6B	0.0548655	0.390702
RCN1	22.1494	21.7591	21.817	22.2815	22.6976	22.7879	22.1236	22.9408	21.5303	947	Color2 [A=255, R=0, G=128, B=255]	9	4	559292	3	3	3	17.5	17.5	17.5	24.135	0	9.2895	64381000	4	P36054	P36054	Calcipressin-like protein	0.374386	0.390811
PMT1	24.2541	24.6534	24.2041	24.6212	24.7732	24.6251	24.1184	24.075	24.648	873	Color2 [A=255, R=0, G=128, B=255]	9	4	559292	6	6	6	8.4	8.4	8.4	92.674	0	25.127	628440000	28	P33775	P33775	Dolichyl-phosphate-mannose--protein mannosyltransferase 1	0.963634	0.392706
RIP1	28.3281	28.454	28.5417	29.2474	29.2553	29.1589	28.988	28.7814	28.7116	193	Color2 [A=255, R=0, G=128, B=255]	9	4	559292	7	7	7	40.9	40.9	40.9	23.365	0	170.99	15205000000	141	P08067	P08067	Cytochrome b-c1 complex subunit Rieske, mitochondrial	1.94696	0.393531
TRP3	25.9742	26.2342	25.9908	26.6466	26.5318	26.7718	26.391	26.2558	26.1216	59	Color2 [A=255, R=0, G=128, B=255]	9	4	559292	15	15	15	47.3	47.3	47.3	53.489	0	121.14	3865700000	96	P00937	P00937	Multifunctional tryptophan biosynthesis protein;Anthranilate synthase component 2;Indole-3-glycerol phosphate synthase	1.71196	0.393922
CAB3	22.8473	22.4925	22.895	22.1714	23.038	22.9657	21.9166	22.9138	22.1605	951	Color2 [A=255, R=0, G=128, B=255]	9	4	559292	5	5	5	9.8	9.8	9.8	65.237	0	13.771	116220000	12	P36076	P36076	Coenzyme A biosynthesis protein 3	0.410141	0.39475
MCM6	21.8498	22.2922	21.7282	23.0025	23.1766	21.6697	22.7374	22.9761	20.9474	1717	Color2 [A=255, R=0, G=128, B=255]	9	4	559292	3	3	3	3	3	3	112.98	0	7.1023	104340000	6	P53091	P53091	DNA replication licensing factor MCM6	0.189989	0.395955
FAS1	27.8888	27.987	27.8967	28.133	27.9122	28.1613	27.6778	27.7069	27.6317	154	Color2 [A=255, R=0, G=128, B=255]	9	4	559292	72	72	72	48.3	48.3	48.3	228.69	0	323.31	39441000000	916	P07149	P07149	Fatty acid synthase subunit beta;3-hydroxyacyl-[acyl-carrier-protein] dehydratase;Enoyl-[acyl-carrier-protein] reductase [NADH];[Acyl-carrier-protein] acetyltransferase;[Acyl-carrier-protein] malonyltransferase;S-acyl fatty acid synthase thioesterase	2.07968	0.396659
PCT1	23.1634	23.456	23.561	24.1191	24.2301	24.0195	23.5626	23.6981	23.9163	306	Color2 [A=255, R=0, G=128, B=255]	9	4	559292	5	5	5	11.8	11.8	11.8	49.406	0	11.92	356740000	14	P13259	P13259	Choline-phosphate cytidylyltransferase	1.53194	0.397255
HOM2	29.1158	29.2907	29.2764	29.9777	29.9008	30.1413	29.7228	29.5289	29.5739	312	Color2 [A=255, R=0, G=128, B=255]	9	4	559292	17	17	17	61.4	61.4	61.4	39.543	0	204.74	29616000000	320	P13663	P13663	Aspartate-semialdehyde dehydrogenase	1.90781	0.398101
ADE3	27.8899	28.0231	27.9125	28.5271	28.6266	28.5246	28.1579	28.2444	28.0813	159	Color2 [A=255, R=0, G=128, B=255]	9	4	559292	33	33	31	46.6	46.6	44.7	102.2	0	323.31	28817000000	415	P07245	P07245	C-1-tetrahydrofolate synthase, cytoplasmic;Methylenetetrahydrofolate dehydrogenase;Methenyltetrahydrofolate cyclohydrolase;Formyltetrahydrofolate synthetase	2.63182	0.398223
ARG3	27.1472	27.3736	27.1599	27.9004	27.7421	27.9495	27.531	27.3222	27.5347	104	Color2 [A=255, R=0, G=128, B=255]	9	4	559292	10	10	10	39.9	39.9	39.9	37.845	0	162.17	11294000000	183	P05150	P05150	Ornithine carbamoyltransferase	1.88629	0.40134
LYS2	26.1076	26.3191	26.2232	27.0688	27.0539	27.0586	26.68	26.6543	26.6342	185	Color2 [A=255, R=255, G=128, B=64]	9	4	559292	45	45	45	43	43	43	155.34	0	323.31	13446000000	373	P07702	P07702	L-aminoadipate-semialdehyde dehydrogenase	5.07224	0.404238
GRE1	29.9394	29.8326	30.1651	28.2294	28.888	28.5989	28.3714	27.951	28.1794	2348	Color2 [A=255, R=0, G=128, B=255]	9	4	559292	7	7	7	76.2	76.2	76.2	19.025	0	323.31	11624000000	273	Q08969	Q08969	Protein GRE1	0.830311	0.404797
LYS4	26.3443	26.5005	26.3786	26.9187	27.0722	26.9188	26.5928	26.5651	26.5336	1647	Color2 [A=255, R=0, G=128, B=255]	9	4	559292	26	26	26	53.5	53.5	53.5	75.15	0	281.87	11448000000	306	P49367	P49367	Homoaconitase, mitochondrial	2.77756	0.406051
GET1	22.8493	22.8461	23.3095	23.402	23.3251	23.1039	23.3764	22.1879	23.0461	1747	Color2 [A=255, R=0, G=128, B=255]	9	4	559292	3	3	3	14.9	14.9	14.9	27.092	0	9.8056	152560000	29	P53192	P53192	Golgi to ER traffic protein 1	0.484495	0.406895
CCC1	25.6334	25.6971	25.5624	25.9433	26.0115	26.113	25.5274	25.6837	25.6298	1611	Color2 [A=255, R=0, G=128, B=255]	9	4	559292	7	7	7	30.1	30.1	30.1	34.249	0	29.232	1558400000	52	P47818	P47818	Protein CCC1	2.43075	0.408957
CWP1	21.8926	21.7284	22.1941	26.4037	26.1752	26.2241	25.8983	25.864	25.8118	636	Color2 [A=255, R=0, G=128, B=255]	9	4	559292	7	7	7	36	36	36	24.268	0	51.764	1817500000	39	P28319	P28319	Cell wall protein CWP1	2.28592	0.409645
PKC1	23.1468	23.6228	23.1275	24.0933	23.5996	23.1723	23.5878	23.5416	22.5013	530	Color2 [A=255, R=0, G=128, B=255]	9	4	559292	4	4	4	3.6	3.6	3.6	131.48	0	8.6998	235540000	13	P24583	P24583	Protein kinase C-like 1	0.391524	0.411487
NOP7	23.1302	23.2381	22.1792	23.3906	22.4469	23.1458	23.2516	23.1005	21.3831	1764	Color2 [A=255, R=0, G=128, B=255]	9	4	559292	3	3	3	5.8	5.8	5.8	69.876	0	8.2285	154600000	10	P53261	P53261	Pescadillo homolog	0.248615	0.416038
PBS2	23.1879	23.0483	23.2218	23.0518	23.5123	23.4194	22.211	22.8163	23.7077	191	Color2 [A=255, R=0, G=128, B=255]	9	4	559292	5	5	5	9.4	9.4	9.4	72.719	0	34.787	206070000	10	P08018	P08018	MAP kinase kinase PBS2	0.383198	0.416197
FAS2	27.2846	27.3577	27.3535	27.5533	27.4819	27.6263	27.1718	27.1904	27.0484	410	Color2 [A=255, R=0, G=128, B=255]	9	4	559292	72	72	72	48.8	48.8	48.8	206.94	0	323.31	44652000000	849	P19097	P19097	Fatty acid synthase subunit alpha;Acyl carrier;3-oxoacyl-[acyl-carrier-protein] reductase;3-oxoacyl-[acyl-carrier-protein] synthase	2.62059	0.416993
UBA2	24.5268	24.1672	24.0914	24.0891	24.005	24.3013	23.6594	23.4018	24.0715	1688	Color2 [A=255, R=0, G=128, B=255]	9	4	559292	4	4	4	6.9	6.9	6.9	71.258	0	16.062	347830000	23	P52488	P52488	Ubiquitin-activating enzyme E1-like	0.918395	0.420872
PSD1	24.4744	24.7052	24.4964	25.3563	25.3136	25.3653	24.9978	24.8824	24.8843	1219	Color2 [A=255, R=0, G=128, B=255]	9	4	559292	6	6	6	17.8	17.8	17.8	56.594	0	66.818	1127600000	58	P39006	P39006	Phosphatidylserine decarboxylase proenzyme 1, mitochondrial;Phosphatidylserine decarboxylase 1 beta chain;Phosphatidylserine decarboxylase 1 alpha chain	3.29056	0.423562
ARG4	29.7041	29.8512	29.7381	30.694	30.9008	31.0406	30.4922	30.5545	30.318	87	Color2 [A=255, R=0, G=128, B=255]	9	4	559292	25	25	25	59	59	59	51.989	0	323.31	77368000000	655	P04076	P04076	Argininosuccinate lyase	1.58091	0.423589
MRP13	24.2189	24.0651	24.1053	23.929	23.7093	24.3283	23.6066	23.4251	23.6606	294	Color2 [A=255, R=0, G=128, B=255]	9	4	559292	5	5	5	24.5	24.5	24.5	38.988	0	11.723	379260000	24	P12686	P12686	37S ribosomal protein MRP13, mitochondrial	1.02421	0.424763
MRPL1	24.1221	24.1029	24.1761	23.8347	24.047	23.9983	23.489	23.2673	23.8478	2107	Color2 [A=255, R=0, G=128, B=255]	9	4	559292	5	5	5	27.4	27.4	27.4	30.996	0	11.692	373510000	19	Q04599	Q04599	54S ribosomal protein L1, mitochondrial	1.10565	0.42535
FLC2	24.4186	24.3615	24.4368	24.0574	24.0136	24.0747	23.6442	23.5457	23.6791	1251	Color2 [A=255, R=0, G=128, B=255]	9	4	559292	8	8	8	12.4	12.4	12.4	87.468	0	21.898	495910000	34	P39719	P39719	Flavin carrier protein 2	3.19889	0.425591
QCR6	26.9335	26.3745	26.9734	28.6185	28.5649	28.5146	28.5451	27.7902	28.0856	27	Color2 [A=255, R=0, G=128, B=255]	9	4	559292	3	3	3	32	32	32	17.257	0	64.721	3814800000	61	P00127	P00127	Cytochrome b-c1 complex subunit 6	0.895469	0.425677
PAF1	24.3126	24.5588	24.5017	24.9449	24.9037	25.0205	24.5207	24.5992	24.4699	1099	Color2 [A=255, R=0, G=128, B=255]	9	4	559292	5	5	5	13.3	13.3	13.3	51.8	0	19.103	631500000	19	P38351	P38351	RNA polymerase II-associated protein 1	2.95683	0.426435
YMC1	24.7452	24.7442	24.7717	25.778	25.573	25.7722	25.2239	25.3483	25.2705	696	Color2 [A=255, R=0, G=128, B=255]	9	4	559292	7	7	7	32.9	32.9	32.9	33.375	0	51.257	1591300000	67	P32331	P32331	Carrier protein YMC1, mitochondrial	2.2955	0.426847
SUB1	24.4298	24.5371	24.6396	25.0288	25.0214	25.0364	24.4446	24.7142	24.6414	1872	Color2 [A=255, R=0, G=128, B=255]	9	4	559292	7	7	7	30.1	30.1	30.1	33.102	0	40.636	993480000	45	P54000	P54000	RNA polymerase II transcriptional coactivator SUB1	2.22053	0.428864
NGR1	23.4305	23.6401	23.5242	23.3015	23.5509	22.0288	22.4449	21.7279	23.421	807	Color2 [A=255, R=0, G=128, B=255]	9	4	559292	2	2	2	2.5	2.5	2.5	75.023	0	4.8695	137350000	14	P32831	P32831	Negative growth regulatory protein NGR1	0.249917	0.429132
TAZ1	21.9116	23.3178	23.6051	24.0316	22.7597	23.8704	23.5678	24.0162	21.7874	2223	Color2 [A=255, R=0, G=128, B=255]	9	4	559292	2	2	2	5	5	5	44.187	0	5.3412	159700000	15	Q06510	Q06510	Lysophosphatidylcholine acyltransferase	0.211268	0.430108
YHM2	25.4099	25.5536	25.5908	26.3373	26.6761	26.4825	26.2115	26.1302	25.8617	2066	Color2 [A=255, R=0, G=128, B=255]	9	4	559292	6	6	6	19.4	19.4	19.4	34.184	0	208.29	2335400000	49	Q04013	Q04013	Citrate/oxoglutarate carrier protein	1.39315	0.430857
YDR161W	23.9203	24.0504	23.9119	23.9988	24.0032	23.7736	24.0611	22.9611	23.46	2049	Color2 [A=255, R=0, G=128, B=255]	9	4	559292	2	2	2	7	7	7	42.942	0	8.521	197120000	12	Q03771	Q03771	UPF0661 TPR repeat-containing protein YDR161W	0.588974	0.431138
CRH1	27.8741	28.0763	28.0934	27.1199	26.8827	26.8662	26.5356	26.5359	26.502	1780	Color2 [A=255, R=0, G=128, B=255]	9	4	559292	9	9	9	18.3	18.3	18.3	52.757	0	91.149	5925100000	119	P53301	P53301	Probable glycosidase CRH1	2.19187	0.431767
RSM28	23.1754	22.9393	23.1997	23.5601	23.7063	23.8667	23.0224	23.5553	23.2585	2020	Color2 [A=255, R=0, G=128, B=255]	9	4	559292	5	5	5	12.2	12.2	12.2	41.215	0	21.529	241160000	13	Q03430	Q03430	37S ribosomal protein RSM28, mitochondrial	1.14352	0.432336
SAM1	28.5805	28.7292	28.5756	28.8059	28.9305	28.8956	28.511	28.5208	28.3012	261	Color2 [A=255, R=0, G=128, B=255]	9	4	559292	20	10	10	72.5	45.8	45.8	41.818	0	323.31	22309000000	242	P10659	P10659	S-adenosylmethionine synthase 1	2.2354	0.432981
VPS35	26.3503	26.4289	26.2694	27.5107	27.0384	26.9098	26.4227	26.9321	26.7948	878	Color2 [A=255, R=0, G=128, B=255]	9	4	559292	5	5	5	8.6	8.6	8.6	109.14	0	12.222	1609000000	27	P34110	P34110	Vacuolar protein sorting-associated protein 35	0.852903	0.43641
IDH1	28.1538	28.3718	28.2539	29.554	29.4755	29.4514	29.0109	29.0528	29.1054	645	Color2 [A=255, R=0, G=128, B=255]	9	4	559292	17	17	17	64.7	64.7	64.7	39.324	0	323.31	39863000000	267	P28834	P28834	Isocitrate dehydrogenase [NAD] subunit 1, mitochondrial	3.34633	0.437271
YJR085C	24.4308	22.2039	22.8728	23.1602	22.891	22.4218	22.7017	22.9852	21.4735	1594	Color2 [A=255, R=0, G=128, B=255]	9	4	559292	2	2	2	40	40	40	11.25	0	17.631	146300000	11	P47131	P47131	TMEM14 protein homolog YJR085C	0.355912	0.437538
ATP14	28.0342	28.154	28.377	29.1359	29.2697	29.1437	28.7821	28.8706	28.5824	2452	Color2 [A=255, R=0, G=128, B=255]	9	4	559292	5	5	5	59.7	59.7	59.7	14.128	0	191.73	13858000000	99	Q12349	Q12349	ATP synthase subunit H, mitochondrial	1.99232	0.43805
TPM2	25.2616	25.4835	25.6461	25.8675	26.0551	26.0153	25.4372	25.652	25.5317	1366	Color2 [A=255, R=0, G=128, B=255]	9	4	559292	7	7	7	47.2	47.2	47.2	19.093	0	164.36	2749300000	69	P40414	P40414	Tropomyosin-2	2.18676	0.43901
ATP4	27.5772	27.6354	27.4934	28.4267	28.1797	28.3022	27.8146	27.8398	27.9371	112	Color2 [A=255, R=0, G=128, B=255]	9	4	559292	11	11	11	44.7	44.7	44.7	26.925	0	214.22	14755000000	163	P05626	P05626	ATP synthase subunit 4, mitochondrial	2.26082	0.439016
UFE1	24.1736	24.2463	24.1684	21.8636	24.3961	24.124	22.7327	24.1202	22.2038	1453	Color2 [A=255, R=0, G=128, B=255]	9	4	559292	2	2	2	8.1	8.1	8.1	40.539	0	31.391	184390000	7	P41834	P41834	Syntaxin UFE1	0.169571	0.442298
ACO2	27.089	27.3496	27.1316	27.8264	27.9912	27.9833	27.4481	27.5004	27.5224	1241	Color2 [A=255, R=0, G=128, B=255]	9	4	559292	21	20	20	34.1	33.2	33.2	86.582	0	114.06	11456000000	244	P39533	P39533	Homocitrate dehydratase, mitochondrial	2.80337	0.443366
ACS1	26.2707	26.2672	26.2513	26.4689	27.5872	26.2155	26.2218	26.5438	26.1706	1934	Color2 [A=255, R=0, G=128, B=255]	9	4	559292	19	18	18	35.1	33.5	33.5	79.14	0	194.97	6242700000	137	Q01574	Q01574	Acetyl-coenzyme A synthetase 1	0.436176	0.445113
SLA1	25.2993	25.1868	25.3994	25.4977	25.5719	25.3612	24.8986	25.0487	25.1416	797	Color2 [A=255, R=0, G=128, B=255]	9	4	559292	13	13	13	13.9	13.9	13.9	135.85	0	76.759	1623000000	67	P32790	P32790	Actin cytoskeleton-regulatory complex protein SLA1	2.05128	0.447311
MTR4	23.1943	23.314	23.3593	23.7885	24.1083	23.9366	23.723	23.63	23.1345	1565	Color2 [A=255, R=0, G=128, B=255]	9	4	559292	6	6	6	8	8	8	122.05	0	83.1	484030000	19	P47047	P47047	ATP-dependent RNA helicase DOB1	1.02911	0.448636
TAF5	24.3602	24.5553	24.5945	24.6631	24.7154	24.502	24.1846	24.1103	24.2378	1036	Color2 [A=255, R=0, G=128, B=255]	9	4	559292	9	9	9	15.7	15.7	15.7	88.967	0	30.556	915280000	37	P38129	P38129	Transcription initiation factor TFIID subunit 5	2.42751	0.449275
YHR202W	25.6806	25.4175	26.0215	26.6726	26.3966	26.4213	26.014	26.3661	25.7602	1196	Color2 [A=255, R=0, G=128, B=255]	9	4	559292	4	4	4	6.3	6.3	6.3	68.997	0	19.191	952530000	22	P38887	P38887	Uncharacterized protein YHR202W	1.07632	0.450064
MPP10	21.1848	22.1902	21.6133	22.446	22.0952	22.2877	21.6809	22.939	20.8574	1576	Color2 [A=255, R=0, G=128, B=255]	9	4	559292	2	2	2	5.2	5.2	5.2	66.952	0.0025532	3.3782	46152000	3	P47083	P47083	U3 small nucleolar RNA-associated protein MPP10	0.297941	0.45054
ESS1	27.0319	26.9771	26.849	27.4497	27.6811	27.5161	27.2978	27.283	26.712	495	Color2 [A=255, R=0, G=128, B=255]	9	4	559292	3	3	3	24.7	24.7	24.7	19.404	0	64.001	2178000000	28	P22696	P22696	Peptidyl-prolyl cis-trans isomerase ESS1	1.03525	0.451348
TIM23	24.2666	24.1198	24.2401	24.9319	24.1628	24.3225	24.0766	23.8685	24.1169	823	Color2 [A=255, R=0, G=128, B=255]	9	4	559292	3	3	3	27	27	27	23.243	0	82.539	425310000	32	P32897	P32897	Mitochondrial import inner membrane translocase subunit TIM23	0.850828	0.451719
LEU9	24.9152	24.7842	24.5936	25.9493	25.5223	25.9489	25.2637	25.4127	25.384	2405	Color2 [A=255, R=0, G=128, B=255]	9	4	559292	14	4	4	27.3	9.6	9.6	67.199	0	22.76	900390000	24	Q12166	Q12166	2-isopropylmalate synthase 2, mitochondrial	1.41328	0.453367
SMI1	23.9025	24.3895	24.3456	24.4241	24.9788	24.6656	24.3987	24.3808	23.925	760	Color2 [A=255, R=0, G=128, B=255]	9	4	559292	5	5	5	14.1	14.1	14.1	57.079	0	143.64	524290000	45	P32566	P32566	Cell wall assembly regulator SMI1	0.953546	0.454704
RTT106	23.7185	23.4051	23.3615	23.1443	23.2795	23.3905	23.0749	23.3106	22.0609	1333	Color2 [A=255, R=0, G=128, B=255]	9	4	559292	2	2	2	5.7	5.7	5.7	51.62	0	4.9865	148830000	6	P40161	P40161	Histone chaperone RTT106	0.512592	0.455949
MIC27	24.6312	24.8237	24.9237	25.7073	25.3862	25.3746	25.2383	25.1508	24.7048	1676	Color2 [A=255, R=0, G=128, B=255]	9	4	559292	8	8	8	45.7	45.7	45.7	26.959	0	24.86	1139600000	32	P50945	P50945	MICOS complex subunit MIC27	1.08817	0.458108
RDL2	25.396	25.1734	25.0309	26.3504	26.0039	25.7452	25.4528	25.5226	25.7471	2328	Color2 [A=255, R=0, G=128, B=255]	9	4	559292	4	4	4	38.9	38.9	38.9	16.697	0	30.377	1421600000	35	Q08742	Q08742	Thiosulfate sulfurtransferase RDL2, mitochondrial	1.09837	0.45904
TMA20	24.5037	24.2794	24.1771	24.3185	24.0931	23.8143	24.4116	22.2559	24.1803	1906	Color2 [A=255, R=0, G=128, B=255]	9	4	559292	3	3	3	17.7	17.7	17.7	20.277	0	7.8835	267480000	28	P89886	P89886	Translation machinery-associated protein 20	0.26218	0.459351
MET7	25.4672	25.4813	25.6805	26.224	26.1282	25.6018	25.7895	26.2451	24.5338	2319	Color2 [A=255, R=0, G=128, B=255]	9	4	559292	3	3	3	5.3	5.3	5.3	62.151	0	7.7744	710150000	14	Q08645	Q08645	Folylpolyglutamate synthase	0.350648	0.461877
ILV2	27.842	27.9421	27.8624	28.6753	28.8211	28.8652	28.4543	28.3958	28.1185	182	Color2 [A=255, R=0, G=128, B=255]	9	4	559292	22	22	22	43.2	43.2	43.2	74.936	0	287.28	31209000000	430	P07342	P07342	Acetolactate synthase catalytic subunit, mitochondrial	1.76394	0.464345
TCD2	24.41	24.6255	24.2269	25.0417	24.5364	24.7802	24.3801	24.0182	24.5643	961	Color2 [A=255, R=0, G=128, B=255]	9	4	559292	6	6	6	16.1	16.1	16.1	50.265	0	17.636	580950000	22	P36101	P36101	tRNA threonylcarbamoyladenosine dehydratase 2	1.00663	0.465214
CBF1	23.8749	23.9033	24.3025	24.4005	24.5802	24.5123	24.3251	23.8811	23.8904	378	Color2 [A=255, R=0, G=128, B=255]	9	4	559292	7	7	7	26.5	26.5	26.5	39.387	0	34.441	615190000	48	P17106	P17106	Centromere-binding protein 1	1.39512	0.465455
TRP4	24.2928	24.1921	24.499	25.0859	25.0256	25.0651	24.6129	24.6765	24.4881	181	Color2 [A=255, R=0, G=128, B=255]	9	4	559292	3	3	3	11.1	11.1	11.1	41.374	0	88.966	690590000	16	P07285	P07285	Anthranilate phosphoribosyltransferase	2.88378	0.466365
DDR48	24.0601	24.4938	24.6743	23.7944	24.2571	23.7311	24.2508	22.8519	23.2791	405	Color2 [A=255, R=0, G=128, B=255]	9	4	559292	4	4	4	23.5	23.5	23.5	46.233	0	24.255	280950000	30	P18899	P18899	Stress protein DDR48	0.450855	0.466927
PHM7	24.5631	24.4809	24.7	25.0336	24.9862	24.9368	24.6266	24.5456	24.3811	2426	Color2 [A=255, R=0, G=128, B=255]	9	4	559292	15	15	15	19.3	19.3	19.3	112.54	0	66.442	1849500000	77	Q12252	Q12252	Phosphate metabolism protein 7	2.42159	0.467777
STH1	24.1077	24.363	24.4246	24.5548	24.6096	24.4156	24.298	23.7764	24.0996	770	Color2 [A=255, R=0, G=128, B=255]	9	4	559292	11	11	11	8.3	8.3	8.3	156.74	0	26.995	770110000	55	P32597	P32597	Nuclear protein STH1/NPS1	1.34786	0.46873
PEX14	22.0128	21.8289	22.2262	24.3707	25.6199	25.3777	25.9245	21.9301	26.1011	1725	Color2 [A=255, R=0, G=128, B=255]	9	4	559292	2	2	2	5	5	5	38.42	0.00089286	3.8836	531700000	8	P53112	P53112	Peroxisomal membrane protein PEX14	0.121501	0.470835
MSW1	23.6023	23.7786	23.376	24.1	23.9024	23.9346	23.4026	23.3546	23.765	96	Color2 [A=255, R=0, G=128, B=255]	9	4	559292	5	5	5	16.6	16.6	16.6	43.015	0	15.75	373880000	26	P04803	P04803	Tryptophan--tRNA ligase, mitochondrial	1.52061	0.471635
OAC1	24.9852	24.8418	24.7578	25.5353	25.334	25.5531	24.899	25.1252	24.9729	697	Color2 [A=255, R=0, G=128, B=255]	9	4	559292	4	4	4	15.4	15.4	15.4	35.153	0	11.591	972180000	17	P32332	P32332	Mitochondrial oxaloacetate transport protein	2.09721	0.475095
TOS1	24.9086	24.8263	25.2225	24.7262	25.0879	24.8063	24.6086	24.1923	24.3872	1084	Color2 [A=255, R=0, G=128, B=255]	9	4	559292	3	3	3	11	11	11	47.994	0	5.9802	518530000	15	P38288	P38288	Protein TOS1	1.3699	0.477467
MNP1	25.6355	25.1364	25.3228	25.4403	25.6755	25.6881	25.1653	24.9825	25.2167	1741	Color2 [A=255, R=0, G=128, B=255]	9	4	559292	5	5	5	28.9	28.9	28.9	20.65	0	44.59	1241700000	48	P53163	P53163	54S ribosomal protein L12, mitochondrial	1.95436	0.479817
ARO3	28.2197	28.1913	28.0073	29.0116	28.9236	28.9842	28.4741	28.5212	28.484	330	Color2 [A=255, R=255, G=128, B=64]	9	4	559292	16	16	16	63.8	63.8	63.8	41.069	0	224.51	13890000000	243	P14843	P14843	Phospho-2-dehydro-3-deoxyheptonate aldolase, phenylalanine-inhibited	4.06759	0.48003
TPA1	25.4716	25.386	25.4769	26.0026	25.9205	25.9359	25.4085	25.4991	25.5032	1300	Color2 [A=255, R=255, G=128, B=64]	9	4	559292	16	16	16	36.5	36.5	36.5	74.041	0	86.936	2429900000	128	P40032	P40032	Prolyl 3,4-dihydroxylase TPA1	3.57308	0.482731
LEO1	24.2581	24.3247	24.3287	24.1248	24.4264	24.4417	23.8089	23.7943	23.938	1107	Color2 [A=255, R=0, G=128, B=255]	9	4	559292	4	4	4	14.4	14.4	14.4	53.919	0	20.544	429400000	36	P38439	P38439	RNA polymerase-associated protein LEO1	1.89402	0.483861
RMD1	22.7528	22.3658	22.9472	23.1923	23.1836	23.1198	23.0629	23.1429	21.8375	2022	Color2 [A=255, R=0, G=128, B=255]	9	4	559292	3	3	3	6.5	6.5	6.5	49.931	0	6.6113	129680000	11	Q03441	Q03441	Sporulation protein RMD1	0.499869	0.484125
RMD9	23.4178	23.2548	23.8038	24.1907	24.184	23.7326	23.821	23.0564	23.7755	1734	Color2 [A=255, R=0, G=128, B=255]	9	4	559292	3	3	3	7	7	7	74.595	0	19.673	274340000	19	P53140	P53140	Protein RMD9, mitochondrial	0.768832	0.484816
MIX23	23.8228	23.9201	24.1091	24.9933	24.7017	24.6294	24.4968	24.3822	23.9828	1047	Color2 [A=255, R=0, G=128, B=255]	9	4	559292	5	5	5	28.1	28.1	28.1	22.965	0	19.338	491420000	24	P38162	P38162	Mitochondrial intermembrane space cysteine motif-containing protein MIX23	1.19714	0.487567
SDH1	27.3229	27.3368	27.376	28.4003	28.4555	28.4728	27.9949	27.9757	27.8949	1916	Color2 [A=255, R=255, G=128, B=64]	9	4	559292	24	24	19	52.8	52.8	41.2	70.229	0	304.97	22840000000	451	Q00711	Q00711	Succinate dehydrogenase [ubiquinone] flavoprotein subunit, mitochondrial	3.68872	0.487734
EXO70	21.6332	25.0253	25.2418	25.3956	24.4246	24.9876	25.5361	25.461	22.3376	422	Color2 [A=255, R=0, G=128, B=255]	9	4	559292	3	3	3	4.8	4.8	4.8	71.293	0	5.9875	463820000	12	P19658	P19658	Exocyst complex component EXO70	0.17013	0.491088
PMA1	31.3396	31.3939	31.4199	32.007	32.2033	32.0707	31.6935	31.6064	31.5065	103	Color2 [A=255, R=0, G=128, B=255]	9	4	559292	24	24	7	37.4	37.4	12	99.618	0	323.31	208470000000	1289	P05030	P05030	Plasma membrane ATPase 1	2.46634	0.4915
YKE2	23.6917	24.0623	24.1088	23.9557	22.0506	24.1431	23.1516	22.2553	23.2674	1691	Color2 [A=255, R=0, G=128, B=255]	9	4	559292	2	2	2	25.4	25.4	25.4	13.284	0	16.276	160200000	11	P52553	P52553	Prefoldin subunit 6	0.265009	0.491741
IST1	24.1128	24.3121	24.3556	24.5597	24.0637	23.8841	24.5004	22.1427	24.3782	1827	Color2 [A=255, R=0, G=128, B=255]	9	4	559292	4	4	4	14.4	14.4	14.4	34.495	0	10.931	427960000	14	P53843	P53843	Vacuolar protein sorting-associated protein IST1	0.247318	0.495373
ALD6	25.9404	26.1637	26.0374	26.0272	26.1524	25.9086	25.6753	25.5379	25.3875	1878	Color2 [A=255, R=0, G=128, B=255]	9	4	559292	16	16	16	40.4	40.4	40.4	54.414	0	73.657	3651500000	131	P54115	P54115	Magnesium-activated aldehyde dehydrogenase, cytosolic	1.98319	0.495866
CIT1	28.8012	28.6904	28.6439	29.5839	29.7983	29.5992	29.0867	29.1531	29.244	53	Color2 [A=255, R=0, G=128, B=255]	9	4	559292	18	18	17	48.9	48.9	44.7	53.359	0	158.71	48769000000	488	P00890	P00890	Citrate synthase, mitochondrial	2.41988	0.499286
SAG1	22.2584	22.3134	22.1278	24.2816	24.4426	24.9318	23.7417	24.5118	23.9025	449	Color2 [A=255, R=0, G=128, B=255]	9	4	559292	2	2	2	6	6	6	70.339	0	10.516	272810000	10	P20840	P20840	Alpha-agglutinin	0.752287	0.499984
AIM21	22.2713	22.4587	23.0226	22.4268	23.3882	21.507	21.576	21.8311	22.4085	1414	Color2 [A=255, R=0, G=128, B=255]	9	4	559292	2	2	2	3.1	3.1	3.1	74.762	0	37.923	93086000	11	P40563	P40563	Altered inheritance of mitochondria protein 21	0.349526	0.50213
NIP7	21.5846	21.8085	21.412	23.8946	24.4097	22.106	24.0752	22.519	22.3089	2347	Color2 [A=255, R=0, G=128, B=255]	9	4	559292	4	4	4	23.2	23.2	23.2	20.38	0	5.1635	325320000	6	Q08962	Q08962	60S ribosome subunit biogenesis protein NIP7	0.219124	0.502404
YPP1	23.329	23.9641	23.3324	22.5434	23.7836	23.5321	22.357	23.8306	22.1603	1535	Color2 [A=255, R=0, G=128, B=255]	9	4	559292	3	3	3	3.1	3.1	3.1	95.365	0	5.6738	202090000	6	P46951	P46951	Cargo-transport protein YPP1	0.317924	0.503717
STR2	23.947	23.9271	24.381	25.063	24.7379	25.0599	24.3275	24.3017	24.72	1604	Color2 [A=255, R=0, G=128, B=255]	9	4	559292	7	7	7	11.9	11.9	11.9	72.35	0	15.611	584670000	19	P47164	P47164	Cystathionine gamma-synthase	1.36026	0.503839
ARO4	27.6253	27.8347	27.5995	28.5459	28.4211	28.639	28.0852	28.0758	27.9322	722	Color2 [A=255, R=0, G=128, B=255]	9	4	559292	12	12	12	55.1	55.1	55.1	39.749	0	219.07	13750000000	122	P32449	P32449	Phospho-2-dehydro-3-deoxyheptonate aldolase, tyrosine-inhibited	2.48534	0.504287
ALD5	24.6094	24.9205	24.8162	26.0907	25.9586	26.0451	25.5166	25.6538	25.4101	1306	Color2 [A=255, R=0, G=128, B=255]	9	4	559292	18	17	17	45.6	44	44	56.692	0	116.21	3492800000	102	P40047	P40047	Aldehyde dehydrogenase 5, mitochondrial	2.48159	0.504644
SEC15	22.9634	23.0184	23.1415	22.9823	23.1573	22.8525	22.9715	21.0416	23.4645	487	Color2 [A=255, R=0, G=128, B=255]	9	4	559292	2	2	2	2.2	2.2	2.2	105.06	0	4.3172	111640000	13	P22224	P22224	Exocyst complex component SEC15	0.271676	0.504803
ENP1	23.9046	23.8877	23.9081	23.9234	23.9623	24.2244	24.0896	22.7241	23.7583	1092	Color2 [A=255, R=0, G=128, B=255]	9	4	559292	4	4	4	13	13	13	55.136	0	5.2637	335730000	13	P38333	P38333	Essential nuclear protein 1	0.535909	0.512735
SEC12	23.5828	24.1821	21.514	23.8268	23.0648	23.7035	23.4784	22.0128	23.5504	283	Color2 [A=255, R=0, G=128, B=255]	9	4	559292	2	2	2	5.7	5.7	5.7	51.607	0	5.544	131190000	8	P11655	P11655	Guanine nucleotide-exchange factor SEC12	0.394962	0.517811
SEG1	24.6261	24.7593	25.002	24.8736	25.2348	25.0333	24.6926	24.3938	24.5017	2080	Color2 [A=255, R=0, G=128, B=255]	9	4	559292	16	16	16	20.8	20.8	20.8	105.87	0	205.48	2275900000	148	Q04279	Q04279	Eisosome protein SEG1	1.71932	0.517869
NUP120	24.2265	24.0289	24.1068	23.9546	23.8737	23.8944	22.1787	23.9581	24.0235	915	Color2 [A=255, R=0, G=128, B=255]	9	4	559292	6	6	6	7.5	7.5	7.5	120.45	0	14.476	760480000	10	P35729	P35729	Nucleoporin NUP120	0.358783	0.520818
YPK9	25.0304	25.3756	25.2775	25.4393	25.2203	25.604	22.9846	25.7266	25.9885	2509	Color2 [A=255, R=0, G=128, B=255]	9	4	559292	3	3	3	2.9	2.9	2.9	166.75	0	4.8107	542890000	11	Q12697	Q12697	Vacuolar cation-transporting ATPase YPK9	0.208706	0.521303
SCW4	24.8151	24.9312	24.8486	25.737	25.9772	25.7695	25.3593	25.3383	25.2195	1794	Color2 [A=255, R=0, G=128, B=255]	9	4	559292	9	9	9	33.9	33.9	33.9	40.173	0	68.892	2289100000	56	P53334	P53334	Probable family 17 glucosidase SCW4	2.4132	0.52221
KIN2	21.7309	21.7574	21.9961	21.9201	22.1843	21.8691	21.6033	21.8325	20.9705	304	Color2 [A=255, R=0, G=128, B=255]	9	4	559292	2	2	2	2.3	2.3	2.3	128.34	0	6.2598	55636000	7	P13186	P13186	Serine/threonine-protein kinase KIN2	0.882778	0.522368
NGG1	22.1728	22.293	22.4009	22.2145	23.4298	22.5501	21.6086	23.0467	21.9658	744	Color2 [A=255, R=0, G=128, B=255]	9	4	559292	2	2	2	3.1	3.1	3.1	79.281	0.0021834	3.6365	65348000	4	P32494	P32494	Chromatin-remodeling complexes subunit NGG1	0.392399	0.524444
SCH9	23.9827	23.0719	21.2873	22.7876	22.9343	22.9678	23.5223	22.2702	21.3191	285	Color2 [A=255, R=0, G=128, B=255]	9	4	559292	3	3	3	3.9	3.9	3.9	91.81	0	5.9641	164650000	3	P11792	P11792	Serine/threonine-protein kinase SCH9	0.339586	0.526049
TKL1	28.9855	29.1253	28.9597	29.5958	29.6214	29.6317	29.0786	29.0809	29.108	504	Color2 [A=255, R=255, G=128, B=64]	9	4	559292	26	25	25	52.1	49.4	49.4	73.805	0	184.83	35906000000	364	P23254	P23254	Transketolase 1	5.49446	0.527156
GLG2	22.2966	23.0098	21.807	23.1694	23.0543	23.0495	21.9944	22.1086	23.587	1553	Color2 [A=255, R=0, G=128, B=255]	9	4	559292	2	2	2	5.3	5.3	5.3	44.545	0.0053987	3.0593	147640000	3	P47011	P47011	Glycogenin-2	0.440187	0.527716
AIM6	23.6867	23.4251	23.4344	23.7185	23.4804	23.6169	23.6571	23.4838	22.0903	2276	Color2 [A=255, R=0, G=128, B=255]	9	4	559292	3	3	3	8.5	8.5	8.5	44.382	0	6.2222	208450000	9	Q07716	Q07716	Altered inheritance of mitochondria protein 6	0.454772	0.528203
NET1	23.4711	23.6792	23.6698	23.8965	24.414	24.0133	23.8056	23.0783	23.8475	1559	Color2 [A=255, R=0, G=128, B=255]	9	4	559292	5	5	5	4.2	4.2	4.2	128.53	0	7.4244	226220000	12	P47035	P47035	Nucleolar protein NET1	0.835281	0.530856
CWH41	23.2266	23.0169	23.2119	23.2124	23.1846	23.0181	21.7463	22.9383	23.1347	1701	Color2 [A=255, R=0, G=128, B=255]	9	4	559292	5	5	5	7.9	7.9	7.9	96.506	0	21.536	156560000	9	P53008	P53008	Mannosyl-oligosaccharide glucosidase	0.535591	0.531944
SLM2	24.1456	24.0019	23.6164	24.0998	24.0124	24.3644	23.3385	23.9615	23.5751	1864	Color2 [A=255, R=0, G=128, B=255]	9	4	559292	8	8	8	17.8	17.8	17.8	74.784	0	35.716	438270000	23	P53955	P53955	Phosphatidylinositol 4,5-bisphosphate-binding protein SLM2	1.19414	0.533848
YGR012W	27.1498	26.9777	27.1651	27.724	27.4021	27.5052	27.2163	26.7233	27.087	1752	Color2 [A=255, R=0, G=128, B=255]	9	4	559292	7	7	7	21.9	21.9	21.9	42.8	0	43.361	1969100000	37	P53206	P53206	Putative cysteine synthase	1.4192	0.534906
TRM5	23.8746	23.9801	23.5404	24.1613	23.8792	23.9981	23.7602	23.7532	22.9148	1165	Color2 [A=255, R=0, G=128, B=255]	9	4	559292	3	3	3	6.6	6.6	6.6	56.514	0	7.0359	306110000	13	P38793	P38793	tRNA (guanine(37)-N1)-methyltransferase	0.853354	0.53682
AKR1	23.5502	23.5735	23.4161	23.7702	23.4579	23.6882	23.5657	22.215	23.5047	1221	Color2 [A=255, R=0, G=128, B=255]	9	4	559292	5	5	5	6.9	6.9	6.9	85.839	0	9.032	252320000	17	P39010	P39010	Palmitoyltransferase AKR1	0.531983	0.543619
PAM16	23.3825	23.2411	23.3813	23.5606	23.5523	23.5317	23.2761	22.3464	23.3881	1481	Color2 [A=255, R=0, G=128, B=255]	9	4	559292	2	2	2	15.4	15.4	15.4	16.216	0	5.1322	179970000	9	P42949	P42949	Mitochondrial import inner membrane translocase subunit TIM16	0.758272	0.544651
SRX1	24.9222	25.1128	25.2192	25.7256	25.5422	25.131	24.9332	25.0317	24.7965	952	Color2 [A=255, R=0, G=128, B=255]	9	4	559292	3	3	3	21.3	21.3	21.3	13.854	0	10.335	952250000	15	P36077	P36077	Sulfiredoxin	1.35281	0.545762
TIM11	27.5813	27.6776	27.6787	28.8425	28.9331	28.8335	28.281	28.3649	28.3224	1899	Color2 [A=255, R=255, G=128, B=64]	9	4	559292	4	4	4	45.8	45.8	45.8	10.875	0	38.91	6453100000	52	P81449	P81449	ATP synthase subunit e, mitochondrial	3.78154	0.546931
POM34	23.3592	23.4409	23.1526	23.4996	24.3077	23.5031	23.535	22.4965	23.6381	2475	Color2 [A=255, R=0, G=128, B=255]	9	4	559292	4	4	4	12.4	12.4	12.4	34.232	0	12.564	160900000	14	Q12445	Q12445	Nucleoporin POM34	0.532017	0.546939
KXD1	22.7559	22.8381	22.8375	22.3939	23.113	22.6637	21.0806	22.4159	23.0324	1740	Color2 [A=255, R=0, G=128, B=255]	9	4	559292	2	2	2	6.4	6.4	6.4	24.442	0	4.7251	108530000	8	P53158	P53158	Biogenesis of lysosome-related organelles complex 1 subunit KXD1	0.374211	0.547246
STT4	23.5181	23.3044	21.777	23.4005	23.2249	23.3113	22.971	23.2273	22.0901	998	Color2 [A=255, R=0, G=128, B=255]	9	4	559292	4	4	4	2.4	2.4	2.4	214.6	0	10.578	223700000	12	P37297	P37297	Phosphatidylinositol 4-kinase STT4	0.722171	0.549493
YBR096W	23.1526	22.1441	24.0367	24.3714	24.2938	24.2047	24.5553	24.0109	22.6463	1073	Color2 [A=255, R=0, G=128, B=255]	9	4	559292	4	4	4	22.6	22.6	22.6	27.092	0	12.173	354380000	17	P38256	P38256	Uncharacterized protein YBR096W	0.412084	0.552466
YCK1	24.4934	24.6687	24.6081	24.5459	24.9625	24.913	24.4332	24.2951	24.0226	507	Color2 [A=255, R=0, G=128, B=255]	9	4	559292	9	9	8	24.2	24.2	22.1	61.714	0	54.67	918750000	37	P23291	P23291	Casein kinase I homolog 1	1.45027	0.556845
ACP1	27.3025	27.064	27.2806	28.06	27.8517	28.1203	27.4488	27.4325	27.4709	729	Color2 [A=255, R=0, G=128, B=255]	9	4	559292	2	2	2	20.8	20.8	20.8	13.943	0	22.027	4293700000	42	P32463	P32463	Acyl carrier protein, mitochondrial	2.61666	0.559923
TMT1	25.6534	26.0101	25.8535	26.7007	26.8301	26.8023	26.1292	26.2437	26.2738	788	Color2 [A=255, R=255, G=128, B=64]	9	4	559292	12	12	12	42.5	42.5	42.5	34.768	0	87.531	4320200000	131	P32643	P32643	Trans-aconitate 3-methyltransferase	3.16744	0.562125
ARG1	29.6644	29.8507	29.6879	30.7371	30.7166	30.8709	30.2129	30.1436	30.2715	496	Color2 [A=255, R=255, G=128, B=64]	9	4	559292	20	20	20	58.6	58.6	58.6	46.927	0	323.31	98930000000	626	P22768	P22768	Argininosuccinate synthase	3.12596	0.565528
CAT8	24.0538	23.9668	22.7588	24.7008	22.2289	23.6989	22.2448	23.6168	23.0679	1235	Color2 [A=255, R=0, G=128, B=255]	9	4	559292	2	2	2	1.3	1.3	1.3	160.48	0	4.5128	166690000	10	P39113	P39113	Regulatory protein CAT8	0.277146	0.566384
OCH1	24.8486	24.7176	25.216	24.8494	24.6358	24.564	24.713	22.9644	24.6721	678	Color2 [A=255, R=0, G=128, B=255]	9	4	559292	3	3	3	8.3	8.3	8.3	55.155	0	11.419	466590000	13	P31755	P31755	Initiation-specific alpha-1,6-mannosyltransferase	0.413637	0.566589
HIS1	27.506	27.7753	27.5711	28.6631	28.5285	28.5457	28.0851	27.9853	27.9567	43	Color2 [A=255, R=255, G=128, B=64]	9	4	559292	13	13	13	49.8	49.8	49.8	32.266	0	144.8	19220000000	200	P00498	P00498	ATP phosphoribosyltransferase	3.23686	0.570042
MRPL22	21.4999	25.015	24.7821	25.0822	24.8415	24.9165	24.9482	22.483	25.6969	1839	Color2 [A=255, R=0, G=128, B=255]	9	4	559292	2	2	2	7.8	7.8	7.8	34.897	0	6.5127	378410000	8	P53881	P53881	54S ribosomal protein L22, mitochondrial	0.229739	0.57071
HIS5	27.2945	27.4755	27.3726	28.3709	28.3464	28.4533	27.8804	27.7396	27.8266	156	Color2 [A=255, R=255, G=128, B=64]	9	4	559292	12	12	12	41.8	41.8	41.8	42.646	0	233.33	15879000000	191	P07172	P07172	Histidinol-phosphate aminotransferase	3.41091	0.574689
YDL183C	23.0162	22.9239	23.2295	23.8665	23.7032	23.4862	23.9617	21.6718	23.6847	1632	Color2 [A=255, R=0, G=128, B=255]	9	4	559292	2	2	2	5	5	5	37.047	0	7.1109	179520000	13	P48569	P48569	Uncharacterized protein YDL183C	0.326139	0.579197
HMO1	25.8207	25.9798	26.0251	25.9294	26.037	26.1614	25.5789	25.294	25.5148	2064	Color2 [A=255, R=0, G=128, B=255]	9	4	559292	6	6	6	44.3	44.3	44.3	27.544	0	28.05	1382200000	40	Q03973	Q03973	High mobility group protein 1	2.21789	0.580011
ARG8	27.6802	27.6475	27.5553	28.1077	28.3603	28.3193	27.7772	27.7177	27.5518	400	Color2 [A=255, R=0, G=128, B=255]	9	4	559292	19	19	19	66.2	66.2	66.2	46.681	0	323.31	20742000000	397	P18544	P18544	Acetylornithine aminotransferase, mitochondrial	2.30623	0.580183
AAT2	28.192	28.2436	28.1797	28.4927	28.6838	28.5817	28.0287	28.1396	27.8388	514	Color2 [A=255, R=0, G=128, B=255]	9	4	559292	19	19	19	67.7	67.7	67.7	46.057	0	189.43	17087000000	229	P23542	P23542	Aspartate aminotransferase, cytoplasmic	2.30922	0.583744
MRPS5	23.3991	23.5674	23.8606	24.2225	24.0904	24.0612	24.2269	22.1606	24.2282	871	Color2 [A=255, R=0, G=128, B=255]	9	4	559292	5	5	5	16.9	16.9	16.9	34.883	0	8.1386	393690000	20	P33759	P33759	37S ribosomal protein S5, mitochondrial	0.35267	0.586113
UBC13	21.3041	26.6944	26.7727	26.2007	26.7358	26.3621	27.0703	27.3223	23.14	1690	Color2 [A=255, R=0, G=128, B=255]	9	4	559292	2	2	2	17	17	17	17.468	0	24.612	1171000000	15	P52490	P52490	Ubiquitin-conjugating enzyme E2 13	0.162319	0.588674
NOC3	22.5719	21.9629	22.6669	21.7045	23.204	22.6105	22.196	21.505	22.0369	2282	Color2 [A=255, R=0, G=128, B=255]	9	4	559292	3	3	3	5	5	5	75.581	0	7.4532	76510000	8	Q07896	Q07896	Nucleolar complex-associated protein 3	0.542544	0.593759
POA1	22.2284	21.7241	21.9514	23.9213	23.7659	23.031	21.3864	23.464	24.079	1059	Color2 [A=255, R=0, G=128, B=255]	9	4	559292	3	3	3	17.5	17.5	17.5	19.938	0	6.4978	159570000	16	P38218	P38218	ADP-ribose 1-phosphate phosphatase	0.278901	0.596194
PUS1	24.1262	24.4306	24.2994	24.9876	25.1587	25.0362	24.493	24.4963	24.4015	2416	Color2 [A=255, R=255, G=128, B=64]	9	4	559292	7	7	7	15.3	15.3	15.3	62.142	0	22.961	778190000	28	Q12211	Q12211	tRNA pseudouridine synthase 1	3.25279	0.597217
YLR419W	23.119	22.96	23.0953	22.9671	23.2444	22.1628	21.5876	22.1791	22.8145	2244	Color2 [A=255, R=0, G=128, B=255]	9	4	559292	2	2	2	1.6	1.6	1.6	163.04	0	5.3182	67002000	5	Q06698	Q06698	Putative ATP-dependent RNA helicase YLR419W	0.550825	0.597685
ACH1	27.0388	27.013	27.0162	28.0256	28.4345	28.0596	27.6459	27.6905	27.3787	690	Color2 [A=255, R=0, G=128, B=255]	9	4	559292	21	21	21	61.6	61.6	61.6	58.711	0	257.44	21305000000	348	P32316	P32316	Acetyl-CoA hydrolase	1.67558	0.60151
LNP1	24.1443	24.2053	24.3416	24.1566	23.8438	24.071	24.2653	23.2608	22.7291	1189	Color2 [A=255, R=0, G=128, B=255]	9	4	559292	3	3	3	15.1	15.1	15.1	32.062	0	14.144	274740000	15	P38878	P38878	Protein lunapark	0.587592	0.605392
AIM14	21.7901	23.73	24.5016	24.7988	24.6828	24.7505	24.6004	22.9884	24.8209	1723	Color2 [A=255, R=0, G=128, B=255]	9	4	559292	3	3	3	6.8	6.8	6.8	65.839	0	9.2047	404080000	15	P53109	P53109	Probable metalloreductase AIM14	0.452223	0.607481
MIC12	22.353	25.7373	25.6727	26.6559	26.0514	26.4553	25.7364	25.7559	25.8298	1095	Color2 [A=255, R=0, G=128, B=255]	9	4	559292	2	2	2	18.9	18.9	18.9	12.388	0	5.165	940860000	16	P38341	P38341	MICOS complex subunit MIC12	1.5671	0.613476
HAL5	22.7143	22.7771	22.7369	22.8786	22.856	22.75	22.5065	21.7721	22.3638	1209	Color2 [A=255, R=0, G=128, B=255]	9	4	559292	2	2	2	2.1	2.1	2.1	95.454	0.00089726	3.9556	85326000	10	P38970	P38970	Serine/threonine-protein kinase HAL5	1.26218	0.614058
NOP13	22.9292	22.0883	21.5846	22.6147	23.0249	22.9426	22.5305	21.2578	22.9391	1840	Color2 [A=255, R=0, G=128, B=255]	9	4	559292	2	2	2	4.2	4.2	4.2	45.609	0	4.9256	111960000	4	P53883	P53883	Nucleolar protein 13	0.520758	0.618231
YHB1	29.0327	29.2483	29.0741	28.9678	29.0556	29.0128	28.4268	28.4958	28.2577	1243	Color2 [A=255, R=255, G=128, B=64]	9	4	559292	20	20	20	78.7	78.7	78.7	44.646	0	323.31	24199000000	366	P39676	P39676	Flavohemoprotein	2.92603	0.618628
GRX7	22.2673	23.2554	23.2206	23.1536	22.7029	23.2343	21.7889	22.2345	23.2106	1014	Color2 [A=255, R=0, G=128, B=255]	9	4	559292	3	3	3	15.8	15.8	15.8	22.565	0	7.8533	130000000	8	P38068	P38068	Monothiol glutaredoxin-7	0.616099	0.618935
TRM1	23.8957	23.851	24.1131	24.5331	24.7187	24.5197	23.9825	23.9788	23.9518	348	Color2 [A=255, R=255, G=128, B=64]	9	4	559292	7	7	7	14.4	14.4	14.4	64.052	0	15.673	471870000	19	P15565	P15565	tRNA (guanine(26)-N(2))-dimethyltransferase, mitochondrial	3.1707	0.619491
SIP18	29.2902	29.2225	29.4924	27.9099	29.0759	28.3714	28.2661	27.9778	27.2438	1667	Color2 [A=255, R=0, G=128, B=255]	9	4	559292	2	2	2	35.4	35.4	35.4	8.8738	0	20.667	5784000000	110	P50263	P50263	Protein SIP18	0.614097	0.623139
ADH3	23.9969	24.0491	23.9631	23.7955	23.8049	21.2175	23.7049	22.3887	20.8494	160	Color2 [A=255, R=0, G=128, B=255]	9	4	559292	3	2	2	6.1	4.3	4.3	40.369	0	4.6524	223650000	13	P07246	P07246	Alcohol dehydrogenase 3, mitochondrial	0.202082	0.624927
YMR31	25.7294	25.7128	25.7685	26.3983	26.2247	26.3215	24.8148	25.508	26.7437	428	Color2 [A=255, R=0, G=128, B=255]	9	4	559292	3	3	3	30.9	30.9	30.9	13.689	0	16.905	1235100000	30	P19955	P19955	37S ribosomal protein YMR-31, mitochondrial	0.480164	0.626014
ATP17	26.578	23.2208	26.6777	28.0891	28.2276	28.2224	28.2048	27.0469	27.4085	2211	Color2 [A=255, R=0, G=128, B=255]	9	4	559292	2	2	2	19.8	19.8	19.8	11.312	0	6.1239	2385100000	31	Q06405	Q06405	ATP synthase subunit f, mitochondrial	0.842743	0.626333
HDA2	25.2563	24.6541	24.6081	25.226	25.0009	24.6683	24.042	24.6558	24.3145	2232	Color2 [A=255, R=0, G=128, B=255]	9	4	559292	4	4	4	10.2	10.2	10.2	77.058	0	17.117	567070000	13	Q06629	Q06629	HDA1 complex subunit 2	1.22668	0.627647
YJR111C	23.8532	23.9121	23.6174	24.4854	24.8467	24.4671	24.041	23.9424	23.9327	1600	Color2 [A=255, R=0, G=128, B=255]	9	4	559292	3	3	3	13.1	13.1	13.1	32.208	0	10.431	480480000	16	P47148	P47148	Uncharacterized protein YJR111C	2.09149	0.627666
STV1	24.353	24.3348	24.1924	24.8588	24.2329	24.3809	23.5366	23.942	24.1009	997	Color2 [A=255, R=0, G=128, B=255]	9	4	559292	8	8	8	11.2	11.2	11.2	101.66	0	16.217	417470000	22	P37296	P37296	V-type proton ATPase subunit a, Golgi isoform	1.17378	0.63103
MIC26	24.2211	24.2998	24.4015	24.7984	24.8432	24.6845	24.828	23.0049	24.5919	1659	Color2 [A=255, R=0, G=128, B=255]	9	4	559292	3	3	3	13.3	13.3	13.3	26.912	0	9.3807	482650000	12	P50087	P50087	MICOS subunit MIC26	0.479173	0.633747
CPA2	27.5254	27.6671	27.5769	28.7739	28.6388	28.8598	28.1682	28.1088	28.0891	82	Color2 [A=255, R=255, G=128, B=64]	9	4	559292	54	52	52	62.1	60.3	60.3	123.91	0	323.31	52126000000	788	P03965	P03965	Carbamoyl-phosphate synthase arginine-specific large chain	3.12226	0.63544
THO2	22.8563	23.0699	23.4849	23.3065	23.2918	23.243	22.675	22.3171	22.9354	1803	Color2 [A=255, R=0, G=128, B=255]	9	4	559292	7	7	7	4.3	4.3	4.3	183.93	0	15.213	229030000	22	P53552	P53552	THO complex subunit 2	1.61904	0.637905
YML6	22.6612	22.4939	22.5227	23.0201	22.3377	22.5068	21.6829	21.5392	22.7255	1685	Color2 [A=255, R=0, G=128, B=255]	9	4	559292	2	2	2	12.6	12.6	12.6	31.969	0.0029536	3.2794	66804000	5	P51998	P51998	54S ribosomal protein YmL6, mitochondrial	0.681211	0.638974
IMG1	23.6898	23.5047	23.8938	23.8499	23.9736	24.0132	23.4849	22.7258	23.7088	591	Color2 [A=255, R=0, G=128, B=255]	9	4	559292	3	3	3	18.9	18.9	18.9	19.393	0	7.861	275520000	14	P25626	P25626	54S ribosomal protein IMG1, mitochondrial	0.993961	0.639055
MDM10	23.7599	22.9981	23.949	22.1625	22.0875	23.901	21.0854	22.3431	22.8041	396	Color2 [A=255, R=0, G=128, B=255]	9	4	559292	3	3	3	8.3	8.3	8.3	56.236	0	8.1529	161380000	12	P18409	P18409	Mitochondrial distribution and morphology protein 10	0.336778	0.639498
RFC2	23.6186	24.1159	24.1357	23.772	24.2414	24.1897	24.0501	22.6026	23.625	1357	Color2 [A=255, R=0, G=128, B=255]	9	4	559292	5	5	5	16.4	16.4	16.4	39.741	0	25.095	339460000	23	P40348	P40348	Replication factor C subunit 2	0.636787	0.641818
MAD1	22.5807	23.2342	23.111	23.4392	23.4769	23.2337	23.1604	21.8085	23.2389	1427	Color2 [A=255, R=0, G=128, B=255]	9	4	559292	5	5	5	7.2	7.2	7.2	87.65	0	19.735	230710000	20	P40957	P40957	Spindle assembly checkpoint component MAD1	0.618437	0.647391
ODC2	25.5643	25.7124	25.6565	26.9224	26.8753	26.9213	26.1746	26.3503	26.2462	2548	Color2 [A=255, R=255, G=128, B=64]	9	4	559292	8	8	8	32.9	32.9	32.9	34.007	0	54.804	2105100000	77	Q99297	Q99297	Mitochondrial 2-oxodicarboxylate carrier 2	3.58304	0.649287
MOT2	23.0577	23.0721	21.7095	23.1988	23.4014	22.8843	22.0778	22.6132	22.8116	897	Color2 [A=255, R=0, G=128, B=255]	9	4	559292	3	3	3	5.6	5.6	5.6	65.353	0	7.0126	56099000	8	P34909	P34909	General negative regulator of transcription subunit 4	1.1686	0.660614
RCR1	24.1279	24.0464	24.0947	25.9827	25.7409	26.0345	25.5488	24.9326	25.2884	1057	Color2 [A=255, R=0, G=128, B=255]	9	4	559292	4	4	4	30	30	30	23.886	0	45.272	699980000	29	P38212	P38212	Protein RCR1	1.52827	0.66276
UTP15	21.9335	20.8067	23.5564	23.8725	23.7945	23.5558	23.6877	22.8195	22.7144	2083	Color2 [A=255, R=0, G=128, B=255]	9	4	559292	4	4	4	11.7	11.7	11.7	57.686	0	6.6607	147770000	11	Q04305	Q04305	U3 small nucleolar RNA-associated protein 15	0.967917	0.667052
MRPS9	23.1474	23.5534	23.2151	23.7977	23.711	23.749	23.3661	23.612	22.2725	1033	Color2 [A=255, R=0, G=128, B=255]	9	4	559292	3	3	3	14.4	14.4	14.4	31.925	0	33.131	166750000	17	P38120	P38120	37S ribosomal protein S9, mitochondrial	0.744463	0.669035
HIS4	27.863	28.0253	27.8859	29.0148	29.089	29.1659	28.4132	28.4633	28.3698	49	Color2 [A=255, R=255, G=128, B=64]	9	4	559292	30	30	30	54.6	54.6	54.6	87.72	0	323.31	46190000000	499	P00815	P00815	Histidine biosynthesis trifunctional protein;Phosphoribosyl-AMP cyclohydrolase;Phosphoribosyl-ATP pyrophosphohydrolase;Histidinol dehydrogenase	3.71291	0.674442
RKI1	23.8286	24.3689	24.0086	24.1616	24.8156	20.6062	21.9788	21.8671	23.7085	2409	Color2 [A=255, R=0, G=128, B=255]	9	4	559292	4	4	4	17.8	17.8	17.8	28.258	0	9.5933	237640000	11	Q12189	Q12189	Ribose-5-phosphate isomerase	0.178829	0.676294
MRPS17	23.327	22.1163	23.5471	24.0664	23.9252	23.8644	24.0261	22.3789	23.4158	2007	Color2 [A=255, R=0, G=128, B=255]	9	4	559292	3	3	3	14.8	14.8	14.8	27.635	0	7.9163	224340000	17	Q03246	Q03246	37S ribosomal protein S17, mitochondrial	0.630718	0.678399
RIB4	25.7703	25.5259	25.3186	22.1128	21.1904	24.897	22.8285	21.534	21.7903	1672	Color2 [A=255, R=0, G=128, B=255]	9	4	559292	4	4	4	36.1	36.1	36.1	18.555	0	9.6201	745700000	15	P50861	P50861	6,7-dimethyl-8-ribityllumazine synthase	0.22571	0.682504
FOL3	23.3305	21.7335	23.4063	23.1408	23.3129	23.5754	22.7989	23.151	22.0196	2506	Color2 [A=255, R=0, G=128, B=255]	9	4	559292	2	2	2	9.1	9.1	9.1	47.851	0	8.9874	118060000	6	Q12676	Q12676	Dihydrofolate synthetase	0.895837	0.686511
CYC1	27.2056	27.1329	27.0622	28.8025	28.9798	29.0057	28.5446	28.3003	27.8706	25	Color2 [A=255, R=0, G=128, B=255]	9	4	559292	5	4	4	49.5	39.4	39.4	12.182	0	323.31	7279800000	105	P00044	P00044	Cytochrome c iso-1	1.53842	0.690859
ATP10	21.908	21.5186	21.6422	23.3006	23.1988	23.0133	22.9138	22.0029	22.5114	399	Color2 [A=255, R=0, G=128, B=255]	9	4	559292	3	3	3	12.9	12.9	12.9	32.094	0	6.4293	136880000	8	P18496	P18496	Mitochondrial ATPase complex subunit ATP10	1.18101	0.694896
UBP1	24.0569	23.7491	23.699	23.7616	24.4735	24.0836	24.3641	21.6241	24.2387	534	Color2 [A=255, R=0, G=128, B=255]	9	4	559292	5	5	5	6.2	6.2	6.2	92.768	0	13.46	471810000	17	P25037	P25037	Ubiquitin carboxyl-terminal hydrolase 1	0.310535	0.697302
TAF11	22.6408	22.83	22.9389	23.1804	23.5799	22.9656	21.9019	22.3823	23.3425	2077	Color2 [A=255, R=0, G=128, B=255]	9	4	559292	4	4	4	12.4	12.4	12.4	40.623	0	17.306	133760000	19	Q04226	Q04226	Transcription initiation factor TFIID subunit 11	0.692586	0.699737
CKA1	24.5315	23.7298	23.4259	24.1414	23.6024	23.1495	23.6791	21.5497	23.5637	356	Color2 [A=255, R=0, G=128, B=255]	9	4	559292	7	7	7	18.3	18.3	18.3	44.667	0	17.309	447550000	18	P15790	P15790	Casein kinase II subunit alpha	0.395308	0.700288
SNX4	23.7138	23.5247	23.8331	23.3667	23.5579	23.4561	23.2794	23.4522	21.5422	1568	Color2 [A=255, R=0, G=128, B=255]	9	4	559292	5	5	5	13.5	13.5	13.5	49.002	0	10.869	339610000	8	P47057	P47057	Sorting nexin-4	0.501119	0.702303
RTF1	24.1192	24.1802	23.6917	23.9032	24.3512	24.2839	23.8001	22.442	24.1855	1708	Color2 [A=255, R=0, G=128, B=255]	9	4	559292	5	5	5	9.5	9.5	9.5	65.868	0	16.112	455320000	21	P53064	P53064	RNA polymerase-associated protein RTF1	0.572428	0.703552
ARG7	25.7839	25.9863	25.7501	26.8373	26.931	26.9499	26.3247	26.1636	26.1162	2117	Color2 [A=255, R=255, G=128, B=64]	9	4	559292	17	17	17	43.3	43.3	43.3	47.848	0	70.355	5921300000	108	Q04728	Q04728	Arginine biosynthesis bifunctional protein ArgJ, mitochondrial;Glutamate N-acetyltransferase;Amino-acid acetyltransferase;Arginine biosynthesis bifunctional protein ArgJ alpha chain;Arginine biosynthesis bifunctional protein ArgJ beta chain	3.212	0.704536
ARO8	26.5665	26.7669	26.5552	27.5997	27.5567	27.7604	26.9632	26.9047	26.9343	1716	Color2 [A=255, R=255, G=128, B=64]	9	4	559292	18	18	18	51.4	51.4	51.4	56.177	0	306.43	9619100000	201	P53090	P53090	Aromatic/aminoadipate aminotransferase 1	3.40632	0.70485
ZRT3	26.0338	25.9573	25.6626	26.3982	26.1326	26.7742	25.0095	25.6561	26.5235	891	Color2 [A=255, R=0, G=128, B=255]	9	4	559292	2	2	2	5.8	5.8	5.8	55.402	0	17.516	1154500000	50	P34240	P34240	Zinc-regulated transporter 3	0.671798	0.70529
CSN12	23.4499	23.6393	23.7733	23.8924	23.6466	23.5413	22.0333	22.9709	23.9536	1593	Color2 [A=255, R=0, G=128, B=255]	9	4	559292	2	2	2	4	4	4	49.482	0	10.861	143570000	8	P47130	P47130	Cop9 signalosome complex subunit 12	0.555916	0.70752
ELO3	24.8761	24.889	24.9326	23.9729	23.7366	23.545	23.3095	22.4254	23.3955	1350	Color2 [A=255, R=0, G=128, B=255]	9	4	559292	2	2	2	10.4	10.4	10.4	39.465	0	9.7755	253330000	12	P40319	P40319	Elongation of fatty acids protein 3	0.994739	0.708043
LYS21	28.0673	28.3093	28.1551	29.2144	29.1764	29.1771	28.5957	28.4543	28.3927	2391	Color2 [A=255, R=255, G=128, B=64]	9	4	559292	20	20	6	53.6	53.6	14.8	48.594	0	323.31	45608000000	396	Q12122	Q12122	Homocitrate synthase, mitochondrial	3.49223	0.708418
TPK1;TPK3	21.7314	22.739	24.3947	21.802	23.3088	23.3169	22.118	21.6941	22.4898	137	Color2 [A=255, R=0, G=128, B=255]	9	4	559292	5	2	2	11.1	5	5	46.075	0.0025795	3.4475	101040000	8	P06244;P05986	P06244;P05986	cAMP-dependent protein kinase type 1;cAMP-dependent protein kinase type 3	0.569045	0.708579
TSC13	24.0377	21.3934	23.6573	21.4712	23.9577	23.904	21.5435	22.8143	22.8472	2539	Color2 [A=255, R=0, G=128, B=255]	9	4	559292	2	2	2	5.5	5.5	5.5	36.767	0.0022007	3.7429	122830000	8	Q99190	Q99190	Very-long-chain enoyl-CoA reductase	0.313167	0.70925
YDL144C	23.8633	24.1217	24.1819	23.7143	23.8081	23.9479	23.1546	24.0133	22.171	2269	Color2 [A=255, R=0, G=128, B=255]	9	4	559292	5	5	5	21.9	21.9	21.9	39.782	0	13.302	317260000	20	Q07589	Q07589	Uncharacterized protein YDL144C	0.591655	0.710456
IFA38	24.9926	24.2903	24.9493	25.0682	25.5602	24.7311	25.4149	25.3604	22.4378	1083	Color2 [A=255, R=0, G=128, B=255]	9	4	559292	5	5	5	21	21	21	38.708	0	85.42	772240000	25	P38286	P38286	Very-long-chain 3-oxoacyl-CoA reductase	0.285032	0.715466
YLH47	23.2142	23.5003	23.5708	24.5646	24.1331	24.0709	24.3275	22.4497	23.8254	2220	Color2 [A=255, R=0, G=128, B=255]	9	4	559292	2	2	2	5.1	5.1	5.1	52.174	0	6.4189	178310000	13	Q06493	Q06493	LETM1 domain-containing protein YLH47, mitochondrial	0.548505	0.722022
APL1	23.0708	23.0679	22.8097	23.2225	24.1577	23.239	22.9814	22.9724	22.4961	612	Color2 [A=255, R=0, G=128, B=255]	9	4	559292	2	2	2	3.3	3.3	3.3	80.452	0	67.431	148950000	12	P27351	P27351	AP-2 complex subunit beta	0.973196	0.723095
CAT2	22.5049	23.9578	22.8836	25.2024	26.3971	24.591	24.5612	24.7935	24.6514	801	Color2 [A=255, R=0, G=128, B=255]	9	4	559292	12	12	12	20.4	20.4	20.4	77.241	0	46.807	1287300000	36	P32796	P32796	Carnitine O-acetyltransferase, mitochondrial	0.61106	0.728187
GGC1	25.7664	26.1186	25.972	27.3126	26.9415	27.1451	26.3637	26.3281	26.519	1212	Color2 [A=255, R=255, G=128, B=64]	9	4	559292	11	11	11	40	40	40	33.215	0	87.4	4999900000	110	P38988	P38988	Mitochondrial GTP/GDP carrier protein 1	2.40176	0.729451
HXT3	25.1144	25.1901	25.2558	25.9057	25.7507	25.6479	24.8632	25.0272	25.2162	730	Color2 [A=255, R=255, G=128, B=64]	9	4	559292	4	4	2	12.5	12.5	6.2	62.557	0	12.588	1145100000	26	P32466	P32466	Low-affinity glucose transporter HXT3	2.35402	0.732569
YNR040W	22.9577	23.4252	23.2195	23.9257	23.1366	23.6163	22.5595	22.6852	23.2338	1821	Color2 [A=255, R=0, G=128, B=255]	9	4	559292	4	4	4	19.5	19.5	19.5	28.636	0	35.348	181900000	17	P53736	P53736	Uncharacterized protein YNR040W	1.11565	0.733349
RCF2	22.1505	22.7839	22.671	23.723	23.9152	23.7599	23.6759	22.5546	22.9614	1815	Color2 [A=255, R=0, G=128, B=255]	9	4	559292	3	3	3	13.4	13.4	13.4	25.344	0	24.73	210110000	10	P53721	P53721	Respiratory supercomplex factor 2, mitochondrial	1.0372	0.735378
RET3	22.7859	23.7397	23.7612	22.4158	23.3785	23.6166	22.1096	22.7027	22.3897	1805	Color2 [A=255, R=0, G=128, B=255]	9	4	559292	2	2	2	12.2	12.2	12.2	21.687	0	4.9055	131620000	7	P53600	P53600	Coatomer subunit zeta	0.843876	0.736321
GSC2	25.8398	25.9271	25.8062	26.1311	25.765	25.9773	24.9927	25.074	25.5717	1433	Color2 [A=255, R=0, G=128, B=255]	9	4	559292	18	18	9	13.1	13.1	7.6	216.99	0	88.493	3306000000	109	P40989	P40989	1,3-beta-glucan synthase component GSC2	1.62373	0.744987
STR3	26.1366	25.8511	25.6479	26.7933	26.8294	26.7045	26.0725	25.9625	26.0486	1721	Color2 [A=255, R=255, G=128, B=64]	9	4	559292	13	13	13	40.9	40.9	40.9	51.828	0	131.1	2224900000	76	P53101	P53101	Cystathionine beta-lyase	3.93653	0.747884
LEU4	27.9037	27.9788	27.8362	29.1875	28.9858	29.0944	28.4293	28.3948	28.1947	136	Color2 [A=255, R=255, G=128, B=64]	9	4	559292	24	24	14	56.7	56.7	39.4	68.408	0	259.87	20433000000	255	P06208	P06208	2-isopropylmalate synthase	2.88141	0.749624
ICL1	26.8067	26.6224	26.194	28.7194	29.587	28.6254	28.1787	28.338	28.1662	631	Color2 [A=255, R=0, G=128, B=255]	9	4	559292	19	19	19	48.1	48.1	48.1	62.408	0	241.18	12696000000	184	P28240	P28240	Isocitrate lyase	1.13341	0.749634
RTS1	25.7858	21.5666	25.6018	22.4211	23.3282	24.5388	21.4604	24.8798	21.6696	1199	Color2 [A=255, R=0, G=128, B=255]	9	4	559292	5	5	5	8.1	8.1	8.1	85.334	0	6.8591	705320000	4	P38903	P38903	Serine/threonine-protein phosphatase 2A 56 kDa regulatory subunit delta isoform	0.236051	0.75945
ACS2	26.6345	26.7593	26.651	27.7216	27.6053	27.7996	26.9913	27.0432	26.8057	1697	Color2 [A=255, R=255, G=128, B=64]	9	4	559292	27	27	26	57.8	57.8	56.2	75.491	0	245.85	15563000000	329	P52910	P52910	Acetyl-coenzyme A synthetase 2	2.94399	0.762094
HHT1	21.9759	21.2419	28.7293	22.7114	28.3476	23.2176	23.208	27.9269	20.8204	1894	Color2 [A=255, R=0, G=128, B=255]	9	4	559292	2	2	2	10.3	10.3	10.3	15.356	0	6.8907	3527100000	35	P61830	P61830	Histone H3	0.100789	0.773776
BRE5	22.5768	22.3173	22.425	22.6913	23.8116	22.8129	21.5068	23.1461	22.3389	1823	Color2 [A=255, R=0, G=128, B=255]	9	4	559292	3	3	3	7.2	7.2	7.2	57.673	0	36.336	159450000	16	P53741	P53741	UBP3-associated protein BRE5	0.58421	0.774654
RTS3	24.5876	24.4863	24.8839	23.9477	24.5386	24.6428	24.419	23.1588	23.2247	1773	Color2 [A=255, R=0, G=128, B=255]	9	4	559292	5	5	5	23.2	23.2	23.2	29.263	0	22.295	436970000	18	P53289	P53289	Protein phosphatase type 2A regulatory subunit RTS3	0.771148	0.775563
TIF35	24.3303	24.4852	24.6928	24.6331	24.7517	24.7107	24.6104	22.3775	24.7752	2069	Color2 [A=255, R=0, G=128, B=255]	9	4	559292	3	3	3	13.9	13.9	13.9	30.501	0	12.435	389020000	28	Q04067	Q04067	Eukaryotic translation initiation factor 3 subunit G	0.429468	0.777474
FAA4	25.5338	25.5978	25.635	26.1333	26.0315	26.0084	25.5039	25.2703	25.0633	1612	Color2 [A=255, R=255, G=128, B=64]	9	4	559292	13	12	12	20.3	19.3	19.3	77.266	0	84.158	1793600000	79	P47912	P47912	Long-chain-fatty-acid--CoA ligase 4	2.37253	0.778548
DYN2	25.2628	25.3892	25.38	25.409	25.1728	25.1453	25.3261	22.76	25.3006	1963	Color2 [A=255, R=0, G=128, B=255]	9	4	559292	2	2	2	19.6	19.6	19.6	10.441	0	5.2193	435760000	8	Q02647	Q02647	Dynein light chain 1, cytoplasmic	0.383761	0.780155
FMS1	21.7806	22.154	22.7603	23.9726	23.5068	23.4966	22.1649	22.6593	23.79	1668	Color2 [A=255, R=0, G=128, B=255]	9	4	559292	4	4	4	7.7	7.7	7.7	57.805	0	8.0357	228330000	9	P50264	P50264	Polyamine oxidase FMS1	0.710617	0.78723
THR1	26.0389	25.7475	25.4789	26.265	26.056	26.2957	25.5361	25.0098	25.7043	382	Color2 [A=255, R=0, G=128, B=255]	9	4	559292	9	9	9	41.7	41.7	41.7	38.712	0	25.703	1263800000	80	P17423	P17423	Homoserine kinase	1.62281	0.788827
YMR147W	23.3372	23.1837	23.3664	23.6176	23.6737	22.5776	20.9656	23.0198	23.4947	1344	Color2 [A=255, R=0, G=128, B=255]	9	4	559292	2	2	2	15.7	15.7	15.7	25.915	0.0061501	2.9327	159470000	9	P40218	P40218	Uncharacterized protein YMR147W	0.393711	0.796281
TRM3	21.7504	21.9622	21.8623	22.6421	21.8358	21.9145	20.404	21.9168	21.664	2264	Color2 [A=255, R=0, G=128, B=255]	9	4	559292	2	2	2	1.5	1.5	1.5	165.05	0.0053897	3.0378	62112000	9	Q07527	Q07527	tRNA (guanosine(18)-2-O)-methyltransferase	0.683966	0.802565
FMP46	24.9981	24.9031	25.0873	24.5274	24.62	24.6102	24.3646	22.034	24.9234	973	Color2 [A=255, R=0, G=128, B=255]	9	4	559292	6	6	6	50.4	50.4	50.4	15.65	0	16.696	822940000	21	P36141	P36141	Putative redox protein FMP46, mitochondrial	0.386152	0.811881
RPD3	24.7233	24.7771	24.7601	24.7703	24.7813	24.7343	24.6645	24.657	22.4928	756	Color2 [A=255, R=0, G=128, B=255]	9	4	559292	8	8	8	24.9	24.9	24.9	48.904	0	21.673	775280000	11	P32561	P32561	Histone deacetylase RPD3	0.497615	0.823876
SKN1	23.1366	23.1227	23.4475	23.784	23.9968	24.259	22.9963	23.1324	23.4235	856	Color2 [A=255, R=0, G=128, B=255]	9	4	559292	2	2	2	4.5	4.5	4.5	86.24	0	14.667	201730000	11	P33336	P33336	Beta-glucan synthesis-associated protein SKN1	1.94819	0.829185
MNN11	21.1767	22.6028	22.4206	24.1746	24.7822	24.0874	24.3624	24.7147	21.4778	1546	Color2 [A=255, R=0, G=128, B=255]	9	4	559292	3	3	3	11.1	11.1	11.1	47.858	0	11.64	279170000	10	P46985	P46985	Probable alpha-1,6-mannosyltransferase MNN11	0.325192	0.829767
TFC1	24.1275	22.2439	24.0561	24.1111	24.2139	24.0788	24.0527	24.3001	21.546	711	Color2 [A=255, R=0, G=128, B=255]	9	4	559292	3	3	3	5.7	5.7	5.7	73.553	0	8.1284	354590000	9	P32367	P32367	Transcription factor tau 95 kDa subunit	0.401501	0.835012
TIM54	23.2006	23.2931	23.4806	23.8992	23.9696	23.8969	23.7997	22.3394	23.1097	1564	Color2 [A=255, R=0, G=128, B=255]	9	4	559292	7	7	7	16.5	16.5	16.5	54.182	0	17.345	339860000	26	P47045	P47045	Mitochondrial import inner membrane translocase subunit TIM54	0.928196	0.838956
CDC24	23.2802	22.4695	23.6504	23.6614	23.2545	23.6466	23.6367	21.1798	23.2102	278	Color2 [A=255, R=0, G=128, B=255]	9	4	559292	4	4	4	6	6	6	96.938	0	9.0295	141650000	14	P11433	P11433	Cell division control protein 24	0.476631	0.845287
NTA1	22.7744	23.4373	22.89	23.3204	22.896	23.5008	22.9153	22.0481	22.1737	1358	Color2 [A=255, R=0, G=128, B=255]	9	4	559292	3	3	3	5.3	5.3	5.3	51.896	0	7.9148	110060000	10	P40354	P40354	Protein N-terminal amidase	1.24416	0.860063
BEM1	23.265	23.5811	23.4251	23.7308	23.6537	23.7714	22.1317	23.275	23.1549	649	Color2 [A=255, R=0, G=128, B=255]	9	4	559292	4	4	4	7.3	7.3	7.3	61.605	0	9.1187	219290000	19	P29366	P29366	Bud emergence protein 1	1.11602	0.864765
MDM20	24.4397	21.4389	24.0769	24.1382	23.7146	24.1541	22.5883	22.7269	24.0938	2463	Color2 [A=255, R=0, G=128, B=255]	9	4	559292	4	4	4	5.3	5.3	5.3	92.808	0	7.7132	155520000	11	Q12387	Q12387	N-terminal acetyltransferase B complex subunit MDM20	0.797857	0.865996
PEP8	23.0981	24.0886	24.4573	24.7513	24.9081	24.7994	24.3997	22.6323	24.812	1352	Color2 [A=255, R=0, G=128, B=255]	9	4	559292	6	6	6	18.7	18.7	18.7	42.546	0	26.821	461710000	18	P40335	P40335	Carboxypeptidase Y-deficient protein 8	0.579608	0.871596
HSE1	22.7828	21.232	22.3694	22.5532	23.1728	22.5779	22.4803	21.476	21.7192	1148	Color2 [A=255, R=0, G=128, B=255]	9	4	559292	3	3	3	8.6	8.6	8.6	51.16	0	4.111	79417000	8	P38753	P38753	Class E vacuolar protein-sorting machinery protein HSE1	1.13184	0.876134
UBX3	23.2411	23.2256	23.3101	21.3454	23.8412	23.1876	22.1864	22.6238	20.934	2418	Color2 [A=255, R=0, G=128, B=255]	9	4	559292	3	3	3	8.6	8.6	8.6	52.943	0	9.3654	114400000	10	Q12229	Q12229	UBX domain-containing protein 3	0.412921	0.87663
BZZ1	23.9921	23.4634	23.96	24.2182	23.9734	24.0312	23.9467	21.7944	23.845	1179	Color2 [A=255, R=0, G=128, B=255]	9	4	559292	7	7	7	13.3	13.3	13.3	71.17	0	18.393	317810000	17	P38822	P38822	Protein BZZ1	0.55202	0.87888
YVC1	23.1985	23.1739	23.1331	23.6947	23.6569	23.3077	21.629	23.2665	23.1243	2446	Color2 [A=255, R=0, G=128, B=255]	9	4	559292	3	3	3	5.6	5.6	5.6	77.952	0	8.6695	205020000	9	Q12324	Q12324	Calcium channel YVC1	0.751157	0.879789
REP2	23.5136	22.6384	24.0724	23.2863	23.1813	22.3983	21.8767	22.1971	22.1526	79	Color2 [A=255, R=0, G=128, B=255]	9	4	559292	3	3	3	14.2	14.2	14.2	33.196	0	4.2012	104220000	3	P03872	P03872	Partitioning protein REP2	1.3802	0.879853
IVY1	23.4074	23.5839	23.8058	23.8414	23.9506	23.7829	23.9068	21.6673	23.3407	2127	Color2 [A=255, R=0, G=128, B=255]	9	4	559292	6	6	6	17.4	17.4	17.4	49.975	0	36.987	380210000	31	Q04934	Q04934	Protein IVY1	0.587153	0.88669
YMR244W	28.446	28.5301	28.7298	27.8859	28.0066	28.1542	27.0803	27.2259	27.0513	2067	Color2 [A=255, R=255, G=128, B=64]	9	4	559292	6	6	6	29.6	29.6	29.6	37.382	0	136.96	6240300000	101	Q04018	Q04018	Uncharacterized protein YMR244W	3.16101	0.896355
PEX30	23.7793	23.9653	24.0846	23.5862	24.0372	23.7218	22.3034	22.5815	23.7574	2192	Color2 [A=255, R=0, G=128, B=255]	9	4	559292	5	5	5	11.7	11.7	11.7	59.461	0	15.066	245540000	19	Q06169	Q06169	Peroxisomal membrane protein PEX30	0.903683	0.901009
LYS20	27.1305	27.1402	27.1103	28.2814	28.4361	28.4559	27.5929	27.5316	27.3459	1633	Color2 [A=255, R=255, G=128, B=64]	9	4	559292	20	6	6	57.2	20.6	20.6	47.098	0	138.76	10207000000	95	P48570	P48570	Homocitrate synthase, cytosolic isozyme	3.20597	0.901014
TCO89	22.0273	22.4082	22.1364	22.5285	23.8754	23.2012	22.564	22.5261	21.8118	2337	Color2 [A=255, R=0, G=128, B=255]	9	4	559292	2	2	2	3	3	3	88.844	0	26.314	98147000	11	Q08921	Q08921	Target of rapamycin complex 1 subunit TCO89	0.916015	0.901103
MRPL25	22.9902	22.5417	22.9453	23.6196	23.6721	23.2047	22.3607	22.7808	22.6484	512	Color2 [A=255, R=0, G=128, B=255]	9	4	559292	2	2	2	11.5	11.5	11.5	18.587	0.00375	3.0966	133310000	7	P23369	P23369	54S ribosomal protein L25, mitochondrial	2.02311	0.902158
YGR054W	24.3554	24.3471	24.3734	24.1886	24.6645	24.6037	22.4954	23.9333	24.2961	1756	Color2 [A=255, R=0, G=128, B=255]	9	4	559292	3	3	3	5.9	5.9	5.9	71.304	0	6.6207	380210000	11	P53235	P53235	Eukaryotic translation initiation factor 2A	0.732253	0.910657
NUP53	22.6106	23.3553	22.9051	23.3407	23.7074	23.5499	22.9545	22.3874	22.5215	2052	Color2 [A=255, R=0, G=128, B=255]	9	4	559292	5	5	5	13.3	13.3	13.3	52.618	0	11.858	189870000	17	Q03790	Q03790	Nucleoporin NUP53	1.97427	0.911548
TIM44	24.0577	24.272	24.2552	24.8242	24.3611	24.5176	24.705	21.808	24.4469	1938	Color2 [A=255, R=0, G=128, B=255]	9	4	559292	9	9	9	24.6	24.6	24.6	48.854	0	95.014	889270000	41	Q01852	Q01852	Mitochondrial import inner membrane translocase subunit TIM44	0.415938	0.914352
RMT2	22.6397	21.7327	22.9196	22.9417	22.6967	22.9303	22.0158	22.9276	20.8689	2011	Color2 [A=255, R=0, G=128, B=255]	9	4	559292	2	2	2	5.6	5.6	5.6	47.469	0.0095541	2.6024	77181000	3	Q03305	Q03305	Protein arginine N-methyltransferase 2	0.696814	0.918818
SNU114	23.6721	23.9608	24.1443	24.4754	24.2553	24.345	23.1644	22.9796	24.1395	944	Color2 [A=255, R=0, G=128, B=255]	9	4	559292	5	5	5	5.4	5.4	5.4	114.04	0	11.811	340360000	14	P36048	P36048	Pre-mRNA-splicing factor SNU114	1.19719	0.930726
IPI3	23.3373	23.3502	23.3709	23.3217	23.1356	23.1758	22.2646	21.6133	22.9614	1836	Color2 [A=255, R=0, G=128, B=255]	9	4	559292	2	2	2	3.2	3.2	3.2	61.772	0.0037578	3.1446	113990000	14	P53877	P53877	Pre-rRNA-processing protein IPI3	1.11344	0.931284
ASN1	23.1079	23.5366	23.4046	25.6923	25.4601	25.3814	24.7372	24.1001	24.8933	1641	Color2 [A=255, R=0, G=128, B=255]	9	4	559292	15	9	9	32.7	17.8	17.8	64.47	0	53.442	1215800000	57	P49089	P49089	Asparagine synthetase [glutamine-hydrolyzing] 1	1.6409	0.934422
DEF1	25.055	22.8418	25.239	25.0222	25.5185	25.1613	25.2994	25.0794	22.5186	916	Color2 [A=255, R=0, G=128, B=255]	9	4	559292	4	4	4	9.5	9.5	9.5	83.972	0	29.862	745430000	22	P35732	P35732	RNA polymerase II degradation factor 1	0.443908	0.934837
RTT102	24.1153	24.0692	24.4404	24.2636	24.4668	24.2401	23.9051	24.1189	22.1371	1791	Color2 [A=255, R=0, G=128, B=255]	9	4	559292	5	5	5	43.3	43.3	43.3	17.794	0	35.877	380420000	18	P53330	P53330	Regulator of Ty1 transposition protein 102	0.672409	0.93645
MLS1	26.4556	26.392	26.238	27.4682	28.4978	27.1929	26.5625	26.9901	26.7857	666	Color2 [A=255, R=0, G=128, B=255]	9	4	559292	22	22	22	43	43	43	62.79	0	110.98	9178400000	159	P30952;P21826	P30952	Malate synthase 1, glyoxysomal	1.06252	0.940214
ARG5,6	28.3056	28.6011	28.4054	29.5486	29.5907	29.615	28.6424	28.6502	28.6288	1927	Color2 [A=255, R=255, G=128, B=64]	9	4	559292	34	34	34	55	55	55	94.868	0	323.31	60817000000	711	Q01217	Q01217	Protein ARG5,6, mitochondrial;N-acetyl-gamma-glutamyl-phosphate reductase;Acetylglutamate kinase	5.8847	0.944298
YPT53	22.8025	22.7066	23.086	23.2875	23.0605	22.2174	21.9333	22.1283	21.6647	935	Color2 [A=255, R=0, G=128, B=255]	9	4	559292	3	2	2	14.5	9.5	9.5	24.647	0	7.0108	78724000	10	P36019	P36019	GTP-binding protein YPT53	1.26106	0.946368
MUP1	23.4193	23.4131	23.5665	24.7311	24.8738	24.7436	23.9593	23.471	24.0626	1669	Color2 [A=255, R=255, G=128, B=64]	9	4	559292	4	4	4	6.6	6.6	6.6	63.221	0	10.79	346170000	21	P50276	P50276	High-affinity methionine permease	2.14438	0.951873
SMY1	23.308	23.5185	23.6172	23.7002	23.7855	23.6589	23.5875	21.0653	23.6313	709	Color2 [A=255, R=0, G=128, B=255]	9	4	559292	6	6	6	9.3	9.3	9.3	73.798	0	14.313	291790000	14	P32364	P32364	Kinesin-related protein SMY1	0.489144	0.953481
CTF4	27.3742	27.3438	22.5426	22.4935	26.821	21.5178	22.3428	22.9385	22.6674	1928	Color2 [A=255, R=0, G=128, B=255]	9	4	559292	3	3	3	4.7	4.7	4.7	104.42	0	4.1127	698270000	9	Q01454	Q01454	DNA polymerase alpha-binding protein	0.22988	0.961213
NMA1	25.0326	24.9356	25.2518	24.6438	25.0621	25.012	24.9477	22.2588	24.6187	2194	Color2 [A=255, R=0, G=128, B=255]	9	4	559292	4	4	4	12	12	12	45.859	0	9.4373	435060000	12	Q06178	Q06178	Nicotinamide/nicotinic acid mononucleotide adenylyltransferase 1	0.490161	0.964262
PEP3	25.6368	25.7406	25.6935	25.8536	25.83	25.9547	22.4926	26.2754	25.9709	623	Color2 [A=255, R=0, G=128, B=255]	9	4	559292	3	3	3	4.1	4.1	4.1	107.4	0	4.7555	805950000	17	P27801	P27801	Vacuolar membrane protein PEP3	0.327387	0.966415
IMH1	22.7872	23.2651	23.7533	22.8756	23.604	23.2456	22.5459	21.751	22.502	2245	Color2 [A=255, R=0, G=128, B=255]	9	4	559292	10	10	10	13.2	13.2	13.2	105.22	0	53.195	259480000	41	Q06704	Q06704	Golgin IMH1	1.36887	0.975441
YLR290C	24.5888	24.5507	24.8041	24.9586	25.0037	25.0124	25.1509	22.1203	24.7519	2161	Color2 [A=255, R=0, G=128, B=255]	9	4	559292	7	7	7	25.3	25.3	25.3	31.524	0	15.969	720120000	29	Q05892	Q05892	Uncharacterized protein YLR290C, mitochondrial	0.44461	0.983887
GPA1	23.6264	22.0537	20.9523	23.8878	23.8857	23.8254	21.0488	23.8075	23.7629	203	Color2 [A=255, R=0, G=128, B=255]	9	4	559292	6	6	6	11.9	11.9	11.9	54.075	0	16.922	213680000	15	P08539	P08539	Guanine nucleotide-binding protein alpha-1 subunit	0.471657	0.993217
ENA1;ENA2;ENA5	22.7164	23.8682	23.2298	26.5346	26.0875	26.4767	25.3305	25.5883	25.1606	311	Color2 [A=255, R=255, G=128, B=64]	9	4	559292	16	16	16	20.9	20.9	20.9	120.36	0	194.77	1992100000	80	P13587;Q01896;Q12691	P13587;Q01896;Q12691	Sodium transport ATPase 1;Sodium transport ATPase 2;Sodium transport ATPase 5	2.23529	1.0065
ISD11	25.0258	25.5573	25.355	25.618	25.5042	25.4775	25.5375	22.5539	25.4772	2527	Color2 [A=255, R=0, G=128, B=255]	9	4	559292	2	2	2	17	17	17	11.266	0	5.2905	535740000	17	Q6Q560	Q6Q560	Protein ISD11	0.439805	1.01037
PGC1	22.2862	21.5186	21.9872	23.8968	23.7593	23.9167	22.3312	23.2647	22.9391	2344	Color2 [A=255, R=0, G=128, B=255]	9	4	559292	2	2	2	6.2	6.2	6.2	37.069	0	14.133	82071000	9	Q08959	Q08959	Phosphatidylglycerol phospholipase C	1.65915	1.01257
YDR056C	24.2518	21.5924	24.3705	24.6866	24.4129	24.7707	21.7955	24.4164	24.6197	2363	Color2 [A=255, R=0, G=128, B=255]	9	4	559292	3	3	3	16.1	16.1	16.1	22.769	0	6.1638	364950000	10	Q12025	Q12025	Uncharacterized protein YDR056C	0.480483	1.01288
SCO1	21.9394	22.1619	24.4807	22.1404	24.335	25.7827	24.6707	22.5917	21.8989	525	Color2 [A=255, R=0, G=128, B=255]	9	4	559292	4	4	4	16.3	16.3	16.3	33.166	0	20.7	417780000	23	P23833	P23833	Protein SCO1, mitochondrial	0.31317	1.03229
MAS2	24.3193	24.6207	24.6575	24.7724	24.8493	24.8586	24.4332	22.3648	24.5755	286	Color2 [A=255, R=0, G=128, B=255]	9	4	559292	6	6	6	14.5	14.5	14.5	53.337	0	19.925	508470000	25	P11914	P11914	Mitochondrial-processing peptidase subunit alpha	0.655566	1.0356
RET2	24.7268	24.9167	25.0921	25.2961	25.917	25.1074	25.4337	22.8128	24.9646	1513	Color2 [A=255, R=0, G=128, B=255]	9	4	559292	6	6	6	13.7	13.7	13.7	60.627	0	34.831	1142200000	34	P43621	P43621	Coatomer subunit delta	0.543115	1.03644
YGL185C	23.0003	23.189	23.5586	23.2313	23.1339	22.971	22.4507	21.5982	22.1736	1720	Color2 [A=255, R=0, G=128, B=255]	9	4	559292	3	3	3	9.5	9.5	9.5	42.984	0	6.7784	172150000	8	P53100	P53100	Putative 2-hydroxyacid dehydrogenase YGL185C	1.7767	1.03788
CAB1	21.2518	22.3922	23.2114	24.5011	24.4608	23.6278	24.0172	23.2481	22.1694	2095	Color2 [A=255, R=0, G=128, B=255]	9	4	559292	2	2	2	6	6	6	40.903	0	19.989	198560000	13	Q04430	Q04430	Pantothenate kinase CAB1	0.801082	1.05167
GID8	23.4783	22.3771	23.6177	23.6953	24.1032	23.1536	22.5742	22.0005	23.205	1339	Color2 [A=255, R=0, G=128, B=255]	9	4	559292	3	3	3	7.5	7.5	7.5	51.729	0	6.2198	115290000	11	P40208	P40208	Glucose-induced degradation protein 8	1.12144	1.05742
NOP9	23.5686	23.55	23.7593	23.9162	23.9583	23.8563	22.2189	22.5044	23.7802	1574	Color2 [A=255, R=0, G=128, B=255]	9	4	559292	5	5	5	7.5	7.5	7.5	77.721	0	9.6709	259940000	21	P47077	P47077	Nucleolar protein 9	1.05106	1.07577
BOI2	23.8151	23.8103	23.7669	24.2593	24.2357	23.7192	23.6395	23.8107	21.5301	1276	Color2 [A=255, R=0, G=128, B=255]	9	4	559292	4	4	4	4.3	4.3	4.3	115.69	0	7.8347	302770000	10	P39969	P39969	Protein BOI2	0.645608	1.07797
SKI8	23.6423	23.7907	23.8334	23.6569	23.9865	23.7664	21.8932	22.508	23.7709	1973	Color2 [A=255, R=0, G=128, B=255]	9	4	559292	2	2	2	4.5	4.5	4.5	44.231	0	8.2623	175880000	7	Q02793	Q02793	Antiviral protein SKI8	0.896896	1.07921
CAK1	25.8986	25.7041	26.0804	26.3113	25.8774	25.5159	25.8785	25.933	22.634	1494	Color2 [A=255, R=0, G=128, B=255]	9	4	559292	4	4	4	11.4	11.4	11.4	42.186	0	6.9557	768940000	16	P43568	P43568	Serine/threonine-protein kinase CAK1	0.414625	1.0864
ROT2	25.2354	25.805	24.8891	26.7646	25.6983	26.0575	26.5254	26.7725	21.9044	1040	Color2 [A=255, R=0, G=128, B=255]	9	4	559292	4	4	4	5	5	5	110.26	0	11.56	825580000	16	P38138	P38138	Glucosidase 2 subunit alpha	0.275079	1.10601
MOT1	23.2505	23.2161	23.9129	23.1229	23.792	23.3038	23.1847	21.7948	21.9148	698	Color2 [A=255, R=0, G=128, B=255]	9	4	559292	3	3	3	2	2	2	209.97	0	7.6953	144460000	12	P32333	P32333	TATA-binding protein-associated factor MOT1	1.06846	1.10818
MRPL13	22.1462	22.2464	23.6195	24.1066	23.7923	22.4319	20.6107	22.8816	23.5081	1946	Color2 [A=255, R=0, G=128, B=255]	9	4	559292	3	3	3	15.5	15.5	15.5	30.271	0	4.3055	164710000	9	Q02204	Q02204	54S ribosomal protein L13, mitochondrial	0.472002	1.11016
VBA4	23.021	23.005	23.2124	24.1892	24.2523	24.1386	23.9432	22.4296	22.8763	2109	Color2 [A=255, R=0, G=128, B=255]	9	4	559292	2	2	2	3.8	3.8	3.8	85.682	0	10.548	233480000	12	Q04602	Q04602	Vacuolar basic amino acid transporter 4	1.15982	1.11034
MAP2	23.6232	21.5771	23.9833	23.6164	24.054	24.0402	23.5372	23.2947	21.5439	1051	Color2 [A=255, R=0, G=128, B=255]	9	4	559292	6	6	6	20	20	20	47.518	0	19.113	348460000	16	P38174	P38174	Methionine aminopeptidase 2	0.797279	1.1116
DOP1	24.8557	24.1914	24.2554	24.503	23.949	24.324	22.5517	23.7429	23.104	2059	Color2 [A=255, R=0, G=128, B=255]	9	4	559292	6	6	6	4.1	4.1	4.1	194.69	0	9.3852	295250000	11	Q03921	Q03921	Protein dopey	1.37935	1.12577
RRP14	23.4463	23.8317	23.6583	23.7966	23.7213	23.8361	22.6502	23.2507	22.0678	953	Color2 [A=255, R=0, G=128, B=255]	9	4	559292	2	2	2	5.3	5.3	5.3	50.481	0	4.7871	149920000	9	P36080	P36080	Ribosomal RNA-processing protein 14	1.51919	1.12844
UBX4	24.2562	21.6434	24.3643	24.4483	24.3598	24.5409	22.0171	23.3876	24.5426	1879	Color2 [A=255, R=0, G=128, B=255]	9	4	559292	4	4	4	11.3	11.3	11.3	46.964	0	7.9105	332650000	10	P54730	P54730	UBX domain-containing protein 4	0.707316	1.13392
SGT1	22.2702	22.1	22.0818	23.2684	23.2361	23.0361	20.9323	23.3366	21.809	2311	Color2 [A=255, R=0, G=128, B=255]	9	4	559292	3	3	3	6.6	6.6	6.6	44.859	0	9.7782	132730000	19	Q08446	Q08446	Protein SGT1	0.750724	1.15422
MAF1	24.0979	24.1682	23.9501	24.1105	23.9158	24.2208	23.9806	23.9518	20.8462	1458	Color2 [A=255, R=0, G=128, B=255]	9	4	559292	4	4	4	12.4	12.4	12.4	44.732	0	54.505	314280000	17	P41910	P41910	Repressor of RNA polymerase III transcription MAF1	0.481293	1.15618
NOT3	26.1955	26.2865	26.4223	26.6228	26.7666	26.1512	26.5158	26.9022	22.6372	127	Color2 [A=255, R=0, G=128, B=255]	9	4	559292	3	3	3	3.8	3.8	3.8	94.402	0	7.8784	1012900000	31	P06102	P06102	General negative regulator of transcription subunit 3	0.351102	1.16181
CIT2	22.0941	21.6798	21.2616	22.0715	24.9604	23.8569	21.1566	23.3985	22.7992	206	Color2 [A=255, R=0, G=128, B=255]	9	4	559292	4	3	3	13.7	9.3	9.3	51.413	0	10.63	172650000	4	P08679	P08679	Citrate synthase, peroxisomal	0.474984	1.17821
RRP4	24.4065	24.1511	24.5223	24.1218	24.1822	24.3849	24.0878	24.0459	21.0129	1164	Color2 [A=255, R=0, G=128, B=255]	9	4	559292	5	5	5	23.4	23.4	23.4	39.427	0	24.188	257500000	11	P38792	P38792	Exosome complex component RRP4	0.505961	1.18077
YKR070W	23.4644	23.2402	23.2302	23.3624	23.266	22.9986	23.231	21.2	21.6109	978	Color2 [A=255, R=0, G=128, B=255]	9	4	559292	2	2	2	9.1	9.1	9.1	39.406	0	6.2431	157340000	7	P36151	P36151	Uncharacterized protein YKR070W	0.884537	1.19503
COX20	24.0256	21.8319	24.0367	25.0039	24.959	24.772	24.3231	22.5189	24.2954	2128	Color2 [A=255, R=0, G=128, B=255]	9	4	559292	3	3	3	14.6	14.6	14.6	23.758	0	8.1717	336080000	11	Q04935	Q04935	Cytochrome c oxidase protein 20, mitochondrial	0.932702	1.19918
DLD3	25.5885	25.0848	24.7602	25.6215	25.9664	26.0921	24.6225	24.4679	24.9846	1277	Color2 [A=255, R=255, G=128, B=64]	9	4	559292	14	14	14	41.9	41.9	41.9	55.224	0	39.76	1664800000	48	P39976	P39976	D-lactate dehydrogenase [cytochrome] 3	2.35148	1.20167
RKM4	22.9833	23.1484	23.3566	24.1414	23.8738	23.3923	23.3415	21.8483	22.6094	2495	Color2 [A=255, R=0, G=128, B=255]	9	4	559292	2	2	2	4.5	4.5	4.5	57.288	0	7.424	174500000	11	Q12504	Q12504	Ribosomal lysine N-methyltransferase 4	1.16947	1.20278
KTR3	25.7826	25.0651	25.5255	26.476	25.5437	25.4452	25.4894	22.4714	25.8884	1037	Color2 [A=255, R=0, G=128, B=255]	9	4	559292	7	7	7	19.1	19.1	19.1	47.482	0	13.286	944000000	14	P38130	P38130	Probable mannosyltransferase KTR3	0.461745	1.20521
NMD3	22.797	23.107	23.2055	22.1078	23.1849	23.331	21.2735	21.6283	22.0975	1187	Color2 [A=255, R=0, G=128, B=255]	9	4	559292	2	2	2	6	6	6	59.095	0	6.4456	103880000	6	P38861	P38861	60S ribosomal export protein NMD3	1.25047	1.20811
RIM11	25.5644	25.4332	25.6335	25.6089	25.5233	25.6085	25.6505	21.8197	25.5601	1111	Color2 [A=255, R=0, G=128, B=255]	9	4	559292	2	2	2	8.4	8.4	8.4	43.004	0	32.83	646680000	16	P38615	P38615	Serine/threonine-protein kinase RIM11/MSD1	0.417134	1.23681
SNQ2	24.112	24.3845	24.4921	25.9713	25.6164	25.8165	24.4352	24.706	24.5441	761	Color2 [A=255, R=255, G=128, B=64]	9	4	559292	11	11	10	9.9	9.9	9.4	168.76	0	36.025	1095400000	18	P32568;P51533	P32568	Protein SNQ2	3.17829	1.23966
NVJ1	21.6376	21.9495	23.3476	23.7896	23.2895	23.2303	22.4015	22.153	22.0212	1191	Color2 [A=255, R=255, G=128, B=64]	9	4	559292	3	3	3	8.4	8.4	8.4	36.421	0	4.8796	144800000	5	P38881	P38881	Nucleus-vacuole junction protein 1	2.39496	1.24461
PIH1	23.7405	23.883	23.8257	23.9568	23.8842	23.8636	21.668	23.5057	22.7504	1155	Color2 [A=255, R=0, G=128, B=255]	9	4	559292	3	3	3	11	11	11	39.519	0.0013339	3.8385	312130000	5	P38768	P38768	Protein interacting with Hsp90 1	1.10966	1.26018
TY1B-NL2;TY1B-LR2;TY1B-DR4;TY1B-PR1;TY1B-DR6;TY1B-PL;TY1B-ER1;TY1B-LR3;TY1B-LR4;TY1B-JR1;TY1B-OL;TY1B-OR;TY1B-GR3;TY1B-GR2;TY1B-GR1;TY1B-ML1;TY1B-DR1;TY1B-ML2;TY1B-JR2;TY1B-PR2;TY1B-BR;TY1B-PR3;TY1B-DR5;TY1A-A;TY1A-DR4;TY1A-NL2;TY1B-H;TY1A-PL;TY1A-LR2;TY1B-ER2;TY1B-LR1;TY1B-MR2;TY1A-ER1;TY1A-DR6;TY1A-PR1;TY1B-DR3;TY1A-LR1;TY1A-H;TY1A-ML1;TY1A-LR4;TY1A-OR;TY1A-PR2;TY1A-DR5;TY1A-ER2;TY1A-GR3;TY1A-MR2;TY1A-JR1;TY1A-LR3;TY1A-ML2;TY1A-JR2;TY1A-DR1;TY1A-GR1;TY1A-BR;TY1A-GR2;TY1A-PR3;TY1A-OL;TY1A-DR3	25.2037	25.4779	25.4991	26.6587	26.9708	26.7883	25.6985	25.4566	25.4586	231	Color2 [A=255, R=255, G=128, B=64]	9	4	559292	11	11	10	9.6	9.6	9.2	198.2	0	323.31	3041000000	109	Q99337;P0C2I5;Q07793;P0C2I9;P0C2I3;Q12414;Q03612;P0C2I6;P0C2I7;P47098;Q12273;Q92393;Q12316;Q12269;Q12141;Q04711;Q03855;Q03434;P47100;P0C2J0;Q12193;P0C2J1;P0C2I2;P0CX57;O74302;Q12470;O13535;P0CX73;P0CX72;Q03619;Q12088;Q04670;P0CX71;P0CX70;P0CX58;Q99231;P0CX68;P0C2I4;Q04706;P0C2I8;P0CX59;P0CX60;P0CX65;P0CX66;P0CX67;P0CX69;P0CX74;P0CX75;P0CX76;P47099;Q03856;Q12085;Q12217;Q12485;Q6Q5H1;Q92392;Q12441;Q12112;Q04214;Q12490;Q12391;Q03964;Q04215;Q12266;O13527	Q99337;P0C2I5;Q07793;P0C2I9;P0C2I3;Q12414;Q03612;P0C2I6;P0C2I7;P47098;Q12273;Q92393;Q12316;Q12269;Q12141;Q04711;Q03855;Q03434;P47100;P0C2J0;Q12193;P0C2J1;P0C2I2;P0CX57;O74302;Q12470;O13535;P0CX73;P0CX72;Q03619;Q12088;Q04670;P0CX71;P0CX70;P0CX58;Q99231;P0CX68;P0C2I4;Q04706;P0C2I8;P0CX59;P0CX60;P0CX65;P0CX66;P0CX67;P0CX69;P0CX74;P0CX75;P0CX76;P47099;Q03856;Q12085;Q12217;Q12485;Q6Q5H1;Q92392;Q12441	Transposon Ty1-NL2 Gag-Pol polyprotein;Capsid protein;Ty1 protease;Integrase;Reverse transcriptase/ribonuclease H;Transposon Ty1-LR2 Gag-Pol polyprotein;Capsid protein;Ty1 protease;Integrase;Reverse transcriptase/ribonuclease H;Transposon Ty1-DR4 Gag-Pol polyprotein;Capsid protein;Ty1 protease;Integrase;Reverse transcriptase/ribonuclease H;Transposon Ty1-PR1 Gag-Pol polyprotein;Capsid protein;Ty1 protease;Integrase;Reverse transcriptase/ribonuclease H;Transposon Ty1-DR6 Gag-Pol polyprotein;Capsid protein;Ty1 protease;Integrase;Reverse transcriptase/ribonuclease H;Transposon Ty1-PL Gag-Pol polyprotein;Capsid protein;Ty1 protease;Integrase;Reverse transcriptase/ribonuclease H;Transposon Ty1-ER1 Gag-Pol polyprotein;Capsid protein;Ty1 protease;Integrase;Reverse transcriptase/ribonuclease H;Transposon Ty1-LR3 Gag-Pol polyprotein;Capsid protein;Ty1 protease;Integrase;Reverse transcriptase/ribonuclease H;Transposon Ty1-LR4 Gag-Pol polyprotein;Capsid protein;Ty1 protease;Integrase;Reverse transcriptase/ribonuclease H;Transposon Ty1-JR1 Gag-Pol polyprotein;Capsid protein;Ty1 protease;Integrase;Reverse transcriptase/ribonuclease H;Transposon Ty1-OL Gag-Pol polyprotein;Capsid protein;Ty1 protease;Integrase;Reverse transcriptase/ribonuclease H;Transposon Ty1-OR Gag-Pol polyprotein;Capsid protein;Ty1 protease;Integrase;Reverse transcriptase/ribonuclease H;Transposon Ty1-GR3 Gag-Pol polyprotein;Capsid protein;Ty1 protease;Integrase;Reverse transcriptase/ribonuclease H;Transposon Ty1-GR2 Gag-Pol polyprotein;Capsid protein;Ty1 protease;Integrase;Reverse transcriptase/ribonuclease H;Transposon Ty1-GR1 Gag-Pol polyprotein;Capsid protein;Ty1 protease;Integrase;Reverse transcriptase/ribonuclease H;Transposon Ty1-ML1 Gag-Pol polyprotein;Capsid protein;Ty1 protease;Integrase;Reverse transcriptase/ribonuclease H;Transposon Ty1-DR1 Gag-Pol polyprotein;Capsid protein;Ty1 protease;Integrase;Reverse transcriptase/ribonuclease H;Transposon Ty1-ML2 Gag-Pol polyprotein;Capsid protein;Ty1 protease;Integrase;Reverse transcriptase/ribonuclease H;Transposon Ty1-JR2 Gag-Pol polyprotein;Capsid protein;Ty1 protease;Integrase;Reverse transcriptase/ribonuclease H;Transposon Ty1-PR2 Gag-Pol polyprotein;Capsid protein;Ty1 protease;Integrase;Reverse transcriptase/ribonuclease H;Transposon Ty1-BR Gag-Pol polyprotein;Capsid protein;Ty1 protease;Integrase;Reverse transcriptase/ribonuclease H;Transposon Ty1-PR3 Gag-Pol polyprotein;Capsid protein;Ty1 protease;Integrase;Reverse transcriptase/ribonuclease H;Transposon Ty1-DR5 Gag-Pol polyprotein;Capsid protein;Ty1 protease;Integrase;Reverse transcriptase/ribonuclease H;Transposon Ty1-A Gag polyprotein;Capsid protein;Gag-p4;Transposon Ty1-DR4 Gag polyprotein;Capsid protein;Gag-p4;Transposon Ty1-NL2 Gag polyprotein;Capsid protein;Gag-p4;Transposon Ty1-H Gag-Pol polyprotein;Capsid protein;Ty1 protease;Integrase;Reverse transcriptase/ribonuclease H;Transposon Ty1-PL Gag polyprotein;Capsid protein;Gag-p4;Transposon Ty1-LR2 Gag polyprotein;Capsid protein;Gag-p4;Transposon Ty1-ER2 Gag-Pol polyprotein;Capsid protein;Ty1 protease;Integrase;Reverse transcriptase/ribonuclease H;Transposon Ty1-LR1 Gag-Pol polyprotein;Capsid protein;Ty1 protease;Integrase;Reverse transcriptase/ribonuclease H;Transposon Ty1-MR2 Gag-Pol polyprotein;Capsid protein;Ty1 protease;Integrase;Reverse transcriptase/ribonuclease H;Transposon Ty1-ER1 Gag polyprotein;Capsid protein;Gag-p4;Transposon Ty1-DR6 Gag polyprotein;Capsid protein;Gag-p4;Transposon Ty1-PR1 Gag polyprotein;Capsid protein;Gag-p4;Transposon Ty1-DR3 Gag-Pol polyprotein;Capsid protein;Ty1 protease;Integrase;Reverse transcriptase/ribonuclease H;Transposon Ty1-LR1 Gag polyprotein;Capsid protein;Gag-p4;Transposon Ty1-H Gag polyprotein;Capsid protein;Gag-p4;Transposon Ty1-ML1 Gag polyprotein;Capsid protein;Gag-p4;Transposon Ty1-LR4 Gag polyprotein;Capsid protein;Gag-p4;Transposon Ty1-OR Gag polyprotein;Capsid protein;Gag-p4;Transposon Ty1-PR2 Gag polyprotein;Capsid protein;Gag-p4;Transposon Ty1-DR5 Gag polyprotein;Capsid protein;Gag-p4;Transposon Ty1-ER2 Gag polyprotein;Capsid protein;Gag-p4;Transposon Ty1-GR3 Gag polyprotein;Capsid protein;Gag-p4;Transposon Ty1-MR2 Gag polyprotein;Capsid protein;Gag-p4;Transposon Ty1-JR1 Gag polyprotein;Capsid protein;Gag-p4;Transposon Ty1-LR3 Gag polyprotein;Capsid protein;Gag-p4;Transposon Ty1-ML2 Gag polyprotein;Capsid protein;Gag-p4;Transposon Ty1-JR2 Gag polyprotein;Capsid protein;Gag-p4;Transposon Ty1-DR1 Gag polyprotein;Capsid protein;Gag-p4;Transposon Ty1-GR1 Gag polyprotein;Capsid protein;Gag-p4;Transposon Ty1-BR Gag polyprotein;Capsid protein;Gag-p4;Transposon Ty1-GR2 Gag polyprotein;Capsid protein;Gag-p4;Transposon Ty1-PR3 Gag polyprotein;Capsid protein;Gag-p4;Transposon Ty1-OL Gag polyprotein;Capsid protein;Gag-p4;Transposon Ty1-DR3 Gag polyprotein;Capsid protein;Gag-p4	3.32898	1.26802
PSR1	21.7497	22.4662	22.6609	23.7349	23.6125	23.3857	22.3213	21.8308	22.7295	2277	Color2 [A=255, R=255, G=128, B=64]	9	4	559292	3	3	2	8.7	8.7	5.9	47.93	0	7.8306	140570000	14	Q07800	Q07800	Phosphatase PSR1	1.99804	1.28383
MPD2	23.4466	23.483	23.5627	23.82	23.9108	24.093	22.3477	23.099	22.5095	2550	Color2 [A=255, R=255, G=128, B=64]	9	4	559292	4	4	4	14.8	14.8	14.8	32.401	0	8.3951	365690000	9	Q99316	Q99316	Protein disulfide isomerase MPD2	2.2236	1.28918
PDR17	20.8707	23.0163	21.8288	23.5676	23.9986	24.0968	22.3727	23.3444	22.0718	1828	Color2 [A=255, R=0, G=128, B=255]	9	4	559292	4	4	4	9.7	9.7	9.7	40.677	0	7.8504	125920000	11	P53844	P53844	Phosphatidylinositol transfer protein PDR17	1.43977	1.29139
ARE2	25.7819	26.211	25.9993	25.7012	25.7664	25.4381	25.4411	22.0541	25.5256	1809	Color2 [A=255, R=0, G=128, B=255]	9	4	559292	4	4	4	5.3	5.3	5.3	74.022	0	8.6307	883320000	31	P53629	P53629	Sterol O-acyltransferase 2	0.491751	1.29498
VPS62	23.6144	23.4349	23.5309	23.6805	24.4226	23.6609	22.4581	21.6875	23.6981	1772	Color2 [A=255, R=0, G=128, B=255]	9	4	559292	2	2	2	6	6	6	54.515	0	4.5617	168170000	5	P53285	P53285	Vacuolar protein sorting-associated protein 62	0.960454	1.30677
PTC7	23.8797	24.219	24.2259	25.094	24.3159	24.5108	21.8622	24.0346	24.093	1168	Color2 [A=255, R=0, G=128, B=255]	9	4	559292	3	3	3	11.4	11.4	11.4	37.782	0	7.3454	451090000	6	P38797	P38797	Protein phosphatase 2C homolog 7, mitochondrial	0.78465	1.31029
VTA1	25.112	25.6087	22.0585	25.7403	22.3036	24.9016	22.1218	21.4155	25.4753	2203	Color2 [A=255, R=0, G=128, B=255]	9	4	559292	4	4	4	16.4	16.4	16.4	37.315	0	16.883	313730000	14	Q06263	Q06263	Vacuolar protein sorting-associated protein VTA1	0.332677	1.31099
YOR020W-A	25.5128	25.4681	25.689	21.7656	26.252	26.0527	25.9618	21.3208	22.8499	2522	Color2 [A=255, R=0, G=128, B=255]	9	4	559292	2	2	2	32.2	32.2	32.2	9.6176	0	21.077	665930000	28	Q3E824	Q3E824	Uncharacterized protein YOR020W-A	0.26142	1.31261
RAP1	24.1349	24.0629	24.2089	24.4491	24.6769	24.2962	24.1802	22.7332	22.5523	287	Color2 [A=255, R=0, G=128, B=255]	9	4	559292	10	10	10	18	18	18	92.412	0	77.93	444560000	31	P11938	P11938	DNA-binding protein RAP1	1.17691	1.31885
MHT1	23.7615	23.8337	23.7445	23.495	23.7838	23.3757	22.8482	21.7003	22.1342	2503	Color2 [A=255, R=0, G=128, B=255]	9	4	559292	4	4	4	17.3	17.3	17.3	36.714	0	8.2414	222860000	8	Q12525	Q12525	Homocysteine S-methyltransferase 1	1.6888	1.32389
SEC16	23.3453	23.3988	23.4519	23.6039	23.6969	23.6157	23.3915	21.6157	21.929	1625	Color2 [A=255, R=0, G=128, B=255]	9	4	559292	5	5	5	3	3	3	241.69	0	12.921	203080000	10	P48415	P48415	COPII coat assembly protein SEC16	1.13853	1.32674
ENV7	24.0777	23.7958	23.7714	23.9757	23.7125	23.7236	22.509	22.4862	22.4192	2356	Color2 [A=255, R=255, G=128, B=64]	9	4	559292	5	5	5	19	19	19	40.748	0	11.512	286430000	14	Q12003	Q12003	Serine/threonine-protein kinase ENV7	3.91526	1.33248
RPB4	25.028	25.167	25.2901	24.9003	25.332	25.3691	24.9768	22.0564	24.5652	436	Color2 [A=255, R=0, G=128, B=255]	9	4	559292	4	4	4	26.7	26.7	26.7	25.414	0	23.199	691420000	15	P20433	P20433	DNA-directed RNA polymerase II subunit RPB4	0.652477	1.33435
POS5	23.1945	23.2423	23.4775	23.6707	23.8719	23.856	23.275	22.3672	21.7387	2253	Color2 [A=255, R=0, G=128, B=255]	9	4	559292	2	2	2	7.5	7.5	7.5	46.246	0	9.9441	195430000	13	Q06892	Q06892	NADH kinase POS5, mitochondrial	1.38668	1.33926
TY2A-C;TY2B-C;TY2B-DR3;TY2B-DR2;TY2A-LR2;TY2A-F;TY2A-GR2;TY2A-DR2;TY2A-OR1;TY2B-F;TY2A-DR3;TY2B-LR2;TY2B-GR2;TY2B-OR1;TY2B-GR1;TY2A-DR1;TY2B-OR2;TY2B-LR1;TY2A-OR2;TY2A-LR1;TY2A-GR1;TY2A-B	24.5581	24.5704	24.5601	25.898	25.6284	25.6228	24.4756	24.2198	24.4205	569	Color2 [A=255, R=255, G=128, B=64]	9	4	559292	7	7	2	22.4	22.4	7.1	49.841	0	41.056	733300000	24	P25383;P25384;Q07791;Q03494;P0C2J6;P0CX61;P0CX62;Q03483;Q12439;P0CX63;Q99303;P0C2J5;P0CX64;Q12113;Q12337;Q12392;Q12501;P0C2J3;Q12293;P0C2J4;P0C2J2;Q12260	P25383;P25384;Q07791;Q03494;P0C2J6;P0CX61;P0CX62;Q03483;Q12439;P0CX63;Q99303;P0C2J5;P0CX64;Q12113;Q12337;Q12392;Q12501;P0C2J3;Q12293;P0C2J4;P0C2J2;Q12260	Transposon Ty2-C Gag polyprotein;Capsid protein;Gag-p4;Transposon Ty2-C Gag-Pol polyprotein;Capsid protein;Ty2 protease;Integrase;Reverse transcriptase/ribonuclease H;Transposon Ty2-DR3 Gag-Pol polyprotein;Capsid protein;Ty2 protease;Integrase;Reverse transcriptase/ribonuclease H;Transposon Ty2-DR2 Gag-Pol polyprotein;Capsid protein;Ty2 protease;Integrase;Reverse transcriptase/ribonuclease H;Transposon Ty2-LR2 Gag polyprotein;Capsid protein;Gag-p4;Transposon Ty2-F Gag polyprotein;Capsid protein;Gag-p4;Transposon Ty2-GR2 Gag polyprotein;Capsid protein;Gag-p4;Transposon Ty2-DR2 Gag polyprotein;Capsid protein;Gag-p4;Transposon Ty2-OR1 Gag polyprotein;Capsid protein;Gag-p4;Transposon Ty2-F Gag-Pol polyprotein;Capsid protein;Ty2 protease;Integrase;Reverse transcriptase/ribonuclease H;Transposon Ty2-DR3 Gag polyprotein;Capsid protein;Gag-p4;Transposon Ty2-LR2 Gag-Pol polyprotein;Capsid protein;Ty2 protease;Integrase;Reverse transcriptase/ribonuclease H;Transposon Ty2-GR2 Gag-Pol polyprotein;Capsid protein;Ty2 protease;Integrase;Reverse transcriptase/ribonuclease H;Transposon Ty2-OR1 Gag-Pol polyprotein;Capsid protein;Ty2 protease;Integrase;Reverse transcriptase/ribonuclease H;Transposon Ty2-GR1 Gag-Pol polyprotein;Capsid protein;Ty2 protease;Integrase;Reverse transcriptase/ribonuclease H;Transposon Ty2-DR1 Gag polyprotein;Capsid protein;Gag-p4;Transposon Ty2-OR2 Gag-Pol polyprotein;Capsid protein;Ty2 protease;Integrase;Reverse transcriptase/ribonuclease H;Transposon Ty2-LR1 Gag-Pol polyprotein;Capsid protein;Ty2 protease;Integrase;Reverse transcriptase/ribonuclease H;Transposon Ty2-OR2 Gag polyprotein;Capsid protein;Gag-p4;Transposon Ty2-LR1 Gag polyprotein;Capsid protein;Gag-p4;Transposon Ty2-GR1 Gag polyprotein;Capsid protein;Gag-p4;Transposon Ty2-B Gag polyprotein;Capsid protein;Gag-p4	3.44841	1.34445
CTR3	21.8798	22.9643	21.6004	25.0853	25.5235	25.2213	24.6274	22.968	24.1911	2242	Color2 [A=255, R=0, G=128, B=255]	9	4	559292	2	2	2	8.7	8.7	8.7	27.534	0	7.4893	433480000	11	Q06686	Q06686	Copper transport protein CTR3	1.23333	1.34782
DIM1	24.2199	24.3309	24.1967	24.3524	24.3195	24.342	22.3633	22.7273	23.874	1452	Color2 [A=255, R=0, G=128, B=255]	9	4	559292	3	3	3	9.1	9.1	9.1	35.95	0	6.7449	350970000	19	P41819	P41819	Dimethyladenosine transferase	1.38335	1.34976
PBN1	24.4214	21.7922	22.023	24.2251	24.0429	24.4775	24.0277	24.1368	20.5302	584	Color2 [A=255, R=0, G=128, B=255]	9	4	559292	4	4	4	13.5	13.5	13.5	47.923	0	13.843	341170000	11	P25580	P25580	Protein PBN1	0.494441	1.35026
YGR169C-A	22.5509	22.988	23.1507	23.1702	23.6634	23.2552	21.1921	22.1447	22.6785	2519	Color2 [A=255, R=0, G=128, B=255]	9	4	559292	2	2	2	30.4	30.4	30.4	10.495	0	5.16	141740000	6	Q3E772	Q3E772	Uncharacterized protein YGR169C-A	1.37626	1.35787
FCY2	21.383	22.0225	23.7665	22.1072	24.2072	23.8497	21.0542	22.8325	22.1953	376	Color2 [A=255, R=0, G=128, B=255]	9	4	559292	2	2	2	3.8	3.8	3.8	58.201	0	4.9313	161730000	2	P17064	P17064	Purine-cytosine permease FCY2	0.751859	1.36073
YMC2	23.0626	21.6142	21.3127	24.1803	23.482	24.3063	22.6923	22.9237	22.2554	1025	Color2 [A=255, R=255, G=128, B=64]	9	4	559292	2	2	2	10.9	10.9	10.9	36.555	0	15.681	144280000	14	P38087	P38087	Carrier protein YMC2, mitochondrial	1.87477	1.3657
SRY1	24.6293	21.9314	24.2402	24.7526	25.1326	25.0993	24.2582	24.0019	22.5762	927	Color2 [A=255, R=0, G=128, B=255]	9	4	559292	4	4	4	25.5	25.5	25.5	34.899	0	15.534	462620000	12	P36007	P36007	Threo-3-hydroxyaspartate ammonia-lyase	1.20974	1.38276
SGV1	23.7499	23.7445	23.8322	24.2005	24.7587	24.3694	22.7543	23.8472	22.4612	509	Color2 [A=255, R=0, G=128, B=255]	9	4	559292	3	3	3	5.6	5.6	5.6	74.238	0	10.697	243290000	10	P23293	P23293	Serine/threonine-protein kinase BUR1	1.45756	1.42198
YPK1	26.1234	25.9066	26.1066	26.2741	26.7575	26.3352	26.5273	22.3048	26.2354	295	Color2 [A=255, R=0, G=128, B=255]	9	4	559292	8	8	7	15.6	15.6	14.4	76.479	0	28.262	1446500000	31	P12688	P12688	Serine/threonine-protein kinase YPK1	0.45033	1.43314
RXT2	23.752	21.9417	23.6874	22.9855	23.521	23.8964	21.2387	21.6957	23.1551	1072	Color2 [A=255, R=0, G=128, B=255]	9	4	559292	2	2	2	6.3	6.3	6.3	48.629	0	6.6853	161270000	9	P38255	P38255	Transcriptional regulatory protein RXT2	1.06328	1.4378
SLF1	23.8138	23.8433	24.3234	24.1823	24.2008	24.0923	21.795	22.5437	23.7948	2368	Color2 [A=255, R=0, G=128, B=255]	9	4	559292	2	2	2	4.9	4.9	4.9	50.942	0	4.4653	221680000	9	Q12034	Q12034	Protein SLF1	1.16477	1.44731
CDC42	24.3003	22.4126	24.1653	23.849	22.3454	24.3416	22.7797	21.9901	21.4218	409	Color2 [A=255, R=0, G=128, B=255]	9	4	559292	2	2	2	14.1	14.1	14.1	21.322	0	4.0924	211170000	8	P19073	P19073	Cell division control protein 42	0.943556	1.44818
CYC7	25.2402	25.5675	25.407	26.0553	26.3167	26.747	26.2556	26.4858	21.9215	26	Color2 [A=255, R=0, G=128, B=255]	9	4	559292	6	6	5	47.8	47.8	38.1	12.532	0	15.67	1535000000	19	P00045	P00045	Cytochrome c iso-2	0.422994	1.48539
SFT2	25.4762	25.7751	22.1554	25.3654	22.6877	25.4952	23.1254	23.7308	22.1965	1048	Color2 [A=255, R=0, G=128, B=255]	9	4	559292	2	2	2	11.2	11.2	11.2	24.274	0	7.6211	526510000	13	P38166	P38166	Protein transport protein SFT2	0.667645	1.49859
PCK1	23.3268	23.9039	22.3393	25.9783	27.5203	25.4852	24.2876	25.1691	24.963	270	Color2 [A=255, R=0, G=128, B=255]	9	4	559292	16	16	16	42.4	42.4	42.4	60.983	0	136.49	2792200000	86	P10963	P10963	Phosphoenolpyruvate carboxykinase [ATP]	1.07006	1.52135
LYS1	27.1486	27.5049	27.1301	28.8526	29.4593	28.8514	27.6259	27.5843	27.3009	1216	Color2 [A=255, R=255, G=128, B=64]	9	4	559292	15	15	15	57.6	57.6	57.6	41.464	0	190.86	16591000000	237	P38998	P38998	Saccharopine dehydrogenase [NAD(+), L-lysine-forming]	2.62155	1.55072
KKQ8	22.7684	23.0532	23.294	23.409	23.0712	23.0231	21.0162	21.0739	22.7293	925	Color2 [A=255, R=0, G=128, B=255]	9	4	559292	2	2	2	3.6	3.6	3.6	82.589	0	11.269	103660000	12	P36004	P36004	Probable serine/threonine-protein kinase KKQ8	1.27452	1.56132
NIT1	24.1129	24.0824	23.7331	24.2718	24.1521	24.0762	23.7176	22.1062	21.833	1371	Color2 [A=255, R=0, G=128, B=255]	9	4	559292	2	2	2	17.1	17.1	17.1	21.62	0	12.055	228050000	10	P40447	P40447	Putative nitrilase-like protein NIT1	1.28158	1.61441
VHT1	23.0907	22.0814	22.4089	24.2969	24.2169	23.9045	22.9576	22.118	22.4923	1757	Color2 [A=255, R=255, G=128, B=64]	9	4	559292	3	3	3	5.9	5.9	5.9	69.082	0	7.2729	165640000	11	P53241	P53241	Vitamin H transporter	2.40342	1.61683
UTH1	24.0124	24.3185	24.4076	24.5805	25.9225	24.421	23.9833	22.1849	23.9028	970	Color2 [A=255, R=0, G=128, B=255]	9	4	559292	2	2	2	6	6	6	36.955	0	5.7828	414110000	26	P36135	P36135	Probable secreted beta-glucosidase UTH1	1.00465	1.61767
BIO3	21.9704	21.389	22.8306	24.1394	23.5552	23.5424	22.1773	21.507	22.6764	1670	Color2 [A=255, R=255, G=128, B=64]	9	4	559292	4	4	4	7.3	7.3	7.3	53.708	0	6.9425	112450000	7	P50277	P50277	Adenosylmethionine-8-amino-7-oxononanoate aminotransferase	1.84517	1.62542
USO1	24.3785	24.7701	24.7793	24.8717	25.1122	24.6883	22.5463	22.3727	24.8447	571	Color2 [A=255, R=0, G=128, B=255]	9	4	559292	6	6	6	4.1	4.1	4.1	206.45	0	16.046	531890000	20	P25386	P25386	Intracellular protein transport protein USO1	0.949901	1.63618
NUP60	24.1185	24.5608	24.4706	24.5082	24.9759	24.5581	21.7448	23.0129	24.374	1247	Color2 [A=255, R=0, G=128, B=255]	9	4	559292	6	6	6	16	16	16	59.039	0	14	441560000	15	P39705	P39705	Nucleoporin NUP60	0.992309	1.63682
YJL107C	21.6337	21.8619	21.9404	23.9088	23.6756	23.7687	22.2698	22.2577	21.7957	1480	Color2 [A=255, R=255, G=128, B=64]	9	4	559292	3	3	3	8.5	8.5	8.5	42.507	0	9.6989	141310000	8	P42947	P42947	Uncharacterized UPF0442 protein YJL107C	3.22559	1.67666
DFR1	21.309	23.9696	23.7846	21.9508	24.3173	24.3903	22.0532	22.2033	21.3378	188	Color2 [A=255, R=0, G=128, B=255]	9	4	559292	3	3	3	16.6	16.6	16.6	24.261	0	11.918	193660000	13	P07807	P07807	Dihydrofolate reductase	0.934474	1.68809
KRE6	21.8062	22.2287	21.1021	23.5279	23.5295	23.6098	21.6775	22.5028	21.3691	743	Color2 [A=255, R=255, G=128, B=64]	9	4	559292	2	2	2	3.8	3.8	3.8	80.122	0.0013333	3.8338	92466000	5	P32486	P32486	Beta-glucan synthesis-associated protein KRE6	2.13316	1.70594
FAA3	23.8699	23.9893	24.0575	24.7936	24.6306	24.925	22.3846	22.841	23.9814	1218	Color2 [A=255, R=0, G=128, B=255]	9	4	559292	3	2	2	3.7	2.7	2.7	77.946	0	11.643	240030000	16	P39002	P39002	Long-chain-fatty-acid--CoA ligase 3	1.62469	1.71408
SMC3	29.7127	29.8633	29.9883	30.6534	29.2749	27.7814	22.4746	29.2982	30.7671	1560	Color2 [A=255, R=0, G=128, B=255]	9	4	559292	3	3	3	5	5	5	141.33	0	10.103	6183900000	6	P47037	P47037	Structural maintenance of chromosomes protein 3	0.25486	1.72321
PDH1	23.3657	20.9216	23.3369	24.2074	25.4894	24.6834	23.5161	23.3758	22.2919	2472	Color2 [A=255, R=0, G=128, B=255]	9	4	559292	5	5	5	9.5	9.5	9.5	57.683	0	9.0981	380060000	7	Q12428	Q12428	Probable 2-methylcitrate dehydratase	1.4905	1.73216
COA1	23.341	22.7007	21.7327	23.906	23.7983	23.8887	23.8782	20.8869	21.6298	1372	Color2 [A=255, R=0, G=128, B=255]	9	4	559292	2	2	2	11.7	11.7	11.7	22.044	0	6.17	183730000	9	P40452	P40452	Cytochrome c oxidase assembly factor 1	0.898043	1.73271
SDH8	25.1882	25.3001	25.441	26.2528	26.0554	25.9669	25.4729	22.1704	25.4239	1096	Color2 [A=255, R=0, G=128, B=255]	9	4	559292	5	5	5	42	42	42	15.504	0	23.94	947780000	24	P38345	P38345	Succinate dehydrogenase assembly factor 4, mitochondrial	0.724937	1.73596
CRC1	21.2269	22.5739	21.7609	24.0569	24.6911	23.8212	21.5364	23.1795	22.3407	2436	Color2 [A=255, R=0, G=128, B=255]	9	4	559292	3	3	3	10.1	10.1	10.1	34.754	0	5.9912	167230000	5	Q12289	Q12289	Mitochondrial carnitine carrier	1.56325	1.83755
GAL11	24.6952	24.6126	24.9128	25.1861	25.4069	24.8899	22.3393	23.0944	24.5244	423	Color2 [A=255, R=0, G=128, B=255]	9	4	559292	3	3	3	3.2	3.2	3.2	120.31	0	4.915	367480000	6	P19659	P19659	Mediator of RNA polymerase II transcription subunit 15	1.31097	1.84161
PRS4	23.5169	23.8314	23.9031	23.7364	24.0799	23.6933	21.364	22.061	22.4393	1010	Color2 [A=255, R=255, G=128, B=64]	9	4	559292	3	2	1	8.9	5.8	3.1	35.72	0	5.1103	199270000	12	P38063	P38063	Ribose-phosphate pyrophosphokinase 4	2.29329	1.88174
KAP120	23.356	23.8622	23.556	23.8134	24.0096	23.722	21.8406	22.3025	21.639	1982	Color2 [A=255, R=255, G=128, B=64]	9	4	559292	6	6	6	7.8	7.8	7.8	119.62	0	16.639	256220000	8	Q02932	Q02932	Importin beta-like protein KAP120	3.0699	1.92095
YAT2	23.1731	21.6138	21.5889	23.7961	25.2728	23.9798	21.8578	22.8869	22.4567	1293	Color2 [A=255, R=0, G=128, B=255]	9	4	559292	9	9	9	11.6	11.6	11.6	103.33	0	56.58	382700000	14	P40017	P40017	Carnitine O-acetyltransferase YAT2	1.61545	1.94911
GRX8	25.0216	21.1904	24.9164	24.9185	25.129	22.5592	22.0153	22.1105	22.5658	2165	Color2 [A=255, R=0, G=128, B=255]	9	4	559292	2	2	2	18.3	18.3	18.3	12.519	0	4.608	418010000	19	Q05926	Q05926	Glutaredoxin-8	1.1023	1.97168
PDR12	23.2709	21.6236	22.9578	24.7542	24.1352	24.5473	22.9593	21.6061	22.7599	1972	Color2 [A=255, R=255, G=128, B=64]	9	4	559292	7	6	6	5.2	4.8	4.8	171.06	0	27.365	342120000	12	Q02785	Q02785	ATP-dependent permease PDR12	1.94389	2.0371
NEO1	24.1915	24.2755	24.3997	24.4132	24.3317	24.204	20.9472	21.6004	24.1214	1401	Color2 [A=255, R=0, G=128, B=255]	9	4	559292	6	6	6	6.1	6.1	6.1	130.22	0	19.107	310160000	17	P40527	P40527	Probable phospholipid-transporting ATPase NEO1	1.01315	2.0933
HER1	24.7613	24.8819	21.4054	24.4373	24.4405	24.3458	22.2246	22.044	22.6506	2430	Color2 [A=255, R=255, G=128, B=64]	9	4	559292	4	4	4	4.1	4.1	4.1	139.46	0	6.8261	295730000	7	Q12276	Q12276	HMG2-induced ER-remodeling protein 1	3.48861	2.10148
RPL37A	25.5897	25.5507	25.4365	24.8545	24.8337	24.9867	20.6411	22.0446	25.6845	1644	Color2 [A=255, R=0, G=128, B=255]	9	4	559292	2	2	2	20.5	20.5	20.5	9.8502	0	6.4054	466920000	11	P49166	P49166	60S ribosomal protein L37-A	0.629408	2.10159
FOL2	22.2126	21.8539	22.6125	25.5833	25.3339	25.3923	24.2181	23.1311	22.6449	1682	Color2 [A=255, R=255, G=128, B=64]	9	4	559292	2	2	2	8.6	8.6	8.6	27.769	0	5.647	263770000	11	P51601	P51601	GTP cyclohydrolase 1	1.95516	2.10515
SPC110	25.1375	25.3258	22.163	25.0257	25.6759	25.1333	21.6521	25.2823	22.4867	716	Color2 [A=255, R=0, G=128, B=255]	9	4	559292	3	3	3	3.7	3.7	3.7	111.78	0	6.9123	420760000	10	P32380	P32380	Spindle pole body component 110	0.893113	2.13794
BUR6	25.2089	25.4399	25.3287	25.4987	25.7987	25.5257	22.3496	22.6261	25.2829	1325	Color2 [A=255, R=0, G=128, B=255]	9	4	559292	4	4	4	24.6	24.6	24.6	15.516	0	8.2514	433880000	13	P40096	P40096	Negative cofactor 2 complex subunit alpha	1.09455	2.18819
RGI1	23.9708	23.7255	24.1195	24.6974	25.4681	24.3364	24.0771	21.8169	21.8586	1305	Color2 [A=255, R=0, G=128, B=255]	9	4	559292	2	2	2	19.3	19.3	19.3	18.989	0	14.594	382050000	16	P40043	P40043	Respiratory growth induced protein 1	1.28978	2.24981
MEH1	21.273	21.2312	22.1982	24.4979	24.8524	24.5261	22.8452	21.9311	22.2672	1947	Color2 [A=255, R=255, G=128, B=64]	9	4	559292	2	2	2	14.1	14.1	14.1	20.242	0	5.5067	185110000	7	Q02205	Q02205	Protein MEH1	2.84687	2.27761
SDH3	27.1271	21.0604	27.5974	21.7954	28.0283	21.9188	20.9538	22.1694	21.7425	863	Color2 [A=255, R=0, G=128, B=255]	9	4	559292	2	2	2	9.6	9.6	9.6	22.068	0	8.7143	2420700000	22	P33421	P33421	Succinate dehydrogenase [ubiquinone] cytochrome b subunit, mitochondrial	0.476357	2.29226
FPR4	25.336	25.4412	25.3212	24.8954	24.9981	25.3309	22.3866	23.2497	22.6571	2196	Color2 [A=255, R=255, G=128, B=64]	9	4	559292	4	3	3	14.5	10.2	10.2	43.903	0	10.016	341680000	14	Q06205	Q06205	FK506-binding protein 4	2.88972	2.31034
YOR387C	24.6894	21.8773	25.2266	26.1864	26.0553	25.8188	25.5433	22.8275	22.6019	2334	Color2 [A=255, R=0, G=128, B=255]	9	4	559292	3	2	2	13.1	9.7	9.7	22.14	0	5.8598	671120000	14	Q08910	Q08910	VEL1-related protein YOR387C	1.16793	2.36261
KTI12	22.3198	25.3617	26.4861	25.4874	26.3111	25.8018	22.1033	26.1786	21.9407	894	Color2 [A=255, R=0, G=128, B=255]	9	4	559292	3	3	3	12.5	12.5	12.5	35.322	0	15.697	577170000	14	P34253	P34253	Protein KTI12	0.808577	2.45927
CNS1	26.0493	26.1268	26.2265	26.3293	26.2523	26.1985	26.4005	23.1786	21.8022	847	Color2 [A=255, R=0, G=128, B=255]	9	4	559292	3	3	3	7	7	7	44.112	0.00089485	3.9159	909340000	9	P33313	P33313	Hsp70/Hsp90 co-chaperone CNS1	0.83961	2.46625
RBG1	31.4541	31.5882	31.5517	31.5375	31.4806	21.8849	22.8552	22.2986	31.5979	1256	Color2 [A=255, R=0, G=128, B=255]	9	4	559292	2	2	2	5.4	5.4	5.4	40.701	0	4.4044	26622000000	18	P39729	P39729	Ribosome-interacting GTPase 1	0.243892	2.71711
SIL1	29.7301	29.4301	29.6383	30.136	29.5906	29.56	29.2965	29.532	21.8272	2294	Color2 [A=255, R=0, G=128, B=255]	9	4	559292	5	5	5	15.2	15.2	15.2	48.274	0	15.267	8402400000	33	Q08199	Q08199	Nucleotide exchange factor SIL1	0.494683	2.87697
CYT2	24.3764	21.9222	21.748	24.445	24.7903	24.4259	20.3931	22.9076	21.3535	1921	Color2 [A=255, R=255, G=128, B=64]	9	4	559292	2	2	2	9.8	9.8	9.8	26.076	0.0021997	3.7376	265000000	8	Q00873	Q00873	Cytochrome c1 heme lyase	1.80885	3.00234
MNN1	22.5168	22.0045	21.6254	26.7376	26.6889	26.8008	22.8031	22.5982	21.74	1231	Color2 [A=255, R=255, G=128, B=64]	9	4	559292	3	3	3	5.2	5.2	5.2	88.528	0	4.7749	841360000	5	P39106	P39106	Alpha-1,3-mannosyltransferase MNN1	3.73718	4.362

### Sheet: T-test flpΔ
Gene names	LFQ intensity flp BR1	LFQ intensity flp BR2	LFQ intensity flp BR3	LFQ intensity mcc BR1	LFQ intensity mcc BR2	LFQ intensity mcc BR3	LFQ intensity WT BR1	LFQ intensity WT BR2	LFQ intensity WT3 BR3	id	Symbol color	Symbol type	Symbol size	Taxonomy IDs	Peptides	Razor + unique peptides	Unique peptides	Sequence coverage [%]	Unique + razor sequence coverage [%]	Unique sequence coverage [%]	Mol. weight [kDa]	Q-value	Score	Intensity	MS/MS count	Protein IDs	Majority protein IDs	Protein names	-LOG(P-value) wt_flp	Difference wt_flp
PST2	21.5218	22.2642	22.0596	30.3732	30.2667	30.2859	30.6619	30.585	30.5352	2449	Color2 [A=255, R=255, G=128, B=64]	9	4	559292	7	7	7	59.1	59.1	59.1	20.965	0	323.31	25593000000	156	Q12335	Q12335	Protoplast secreted protein 2	5.56672	-8.64551
YCP4	21.7819	21.9033	22.1138	28.4756	28.4278	28.4784	28.7223	28.6322	28.4974	555	Color2 [A=255, R=255, G=128, B=64]	9	4	559292	10	10	10	54.3	54.3	54.3	26.35	0	133.61	12975000000	136	P25349	P25349	Flavoprotein-like protein YCP4	6.2514	-6.68433
RPL17B	22.2388	21.545	21.4943	21.8006	26.5568	26.3135	26.8221	26.6348	26.5498	1548	Color2 [A=255, R=255, G=128, B=64]	9	4	559292	7	1	1	45.7	5.4	5.4	20.551	0	11.88	1304300000	52	P46990	P46990	60S ribosomal protein L17-B	4.37932	-4.90953
RFS1	21.4163	22.0524	22.4407	25.8896	25.5445	25.6872	26.2207	26.149	26.3667	1064	Color2 [A=255, R=255, G=128, B=64]	9	4	559292	4	4	4	27.1	27.1	27.1	22.921	0	32.582	1027100000	44	P38234	P38234	Protein RFS1	3.82118	-4.27566
CWP1	21.8926	21.7284	22.1941	26.4037	26.1752	26.2241	25.8983	25.864	25.8118	636	Color2 [A=255, R=255, G=128, B=64]	9	4	559292	7	7	7	36	36	36	24.268	0	51.764	1817500000	39	P28319	P28319	Cell wall protein CWP1	5.03019	-3.91967
ENV9	22.0479	21.3457	22.2848	20.8657	26.3774	21.5539	22.0522	26.2972	26.0928	2323	Color2 [A=255, R=0, G=128, B=255]	9	4	559292	2	2	2	3.3	3.3	3.3	37.484	0.0026053	3.5494	1028800000	3	Q08651	Q08651	Probable oxidoreductase ENV9	0.970088	-2.92126
DIA3	21.8761	21.7688	23.8938	24.7019	24.8038	24.5314	25.5369	25.3418	24.9784	1687	Color2 [A=255, R=0, G=128, B=255]	9	4	559292	4	4	4	8.8	8.8	8.8	53.076	0	12.033	494910000	18	P52290	P52290	Probable acid phosphatase DIA3	1.75735	-2.77281
PEX14	22.0128	21.8289	22.2262	24.3707	25.6199	25.3777	25.9245	21.9301	26.1011	1725	Color2 [A=255, R=0, G=128, B=255]	9	4	559292	2	2	2	5	5	5	38.42	0.00089286	3.8836	531700000	8	P53112	P53112	Peroxisomal membrane protein PEX14	0.897181	-2.62927
FOX2	22.3962	21.8344	22.6519	23.9096	23.4624	23.4395	25.0537	24.4044	24.7422	1949	Color2 [A=255, R=255, G=128, B=64]	9	4	559292	11	11	11	17	17	17	98.702	0	27.731	676520000	22	Q02207	Q02207	Peroxisomal hydratase-dehydrogenase-epimerase;2-enoyl-CoA hydratase;(3R)-3-hydroxyacyl-CoA dehydrogenase	2.87397	-2.4393
GAS5	23.0376	23.0869	22.0966	25.1448	25.158	25.0846	25.4756	24.932	24.944	2293	Color2 [A=255, R=255, G=128, B=64]	9	4	559292	5	5	5	13.6	13.6	13.6	51.869	0	30.349	605750000	37	Q08193	Q08193	1,3-beta-glucanosyltransferase GAS5	2.52583	-2.37683
YSP3	21.1743	22.7448	21.9086	25.4209	25.3552	21.534	21.825	25.4268	25.52	533	Color2 [A=255, R=0, G=128, B=255]	9	4	559292	4	4	4	11.9	11.9	11.9	52.089	0	14.967	827250000	5	P25036	P25036	Subtilisin-like protease 3	0.826302	-2.31474
RPO26	22.6644	21.388	25.9243	22.5927	25.8158	25.5657	25.7202	25.6172	25.5089	438	Color2 [A=255, R=0, G=128, B=255]	9	4	559292	2	2	2	26.5	26.5	26.5	17.91	0	64.922	641270000	13	P20435	P20435	DNA-directed RNA polymerases I, II, and III subunit RPABC2	0.781024	-2.28984
RRF1	21.3255	23.0766	21.6061	21.3292	24.0105	24.2515	24.2516	24.2959	24.2757	1156	Color2 [A=255, R=0, G=128, B=255]	9	4	559292	3	3	3	13	13	13	26.406	0	7.3171	358450000	5	P38771	P38771	Ribosome-recycling factor, mitochondrial	1.8572	-2.27163
YNL035C	24.8485	22.5763	20.5457	24.6996	25.0011	24.9135	24.803	24.8971	24.829	1867	Color2 [A=255, R=0, G=128, B=255]	9	4	559292	3	3	3	11.8	11.8	11.8	43.848	0	10.446	337190000	6	P53962	P53962	Uncharacterized WD repeat-containing protein YNL035C	0.814017	-2.18617
ENA1;ENA2;ENA5	22.7164	23.8682	23.2298	26.5346	26.0875	26.4767	25.3305	25.5883	25.1606	311	Color2 [A=255, R=255, G=128, B=64]	9	4	559292	16	16	16	20.9	20.9	20.9	120.36	0	194.77	1992100000	80	P13587;Q01896;Q12691	P13587;Q01896;Q12691	Sodium transport ATPase 1;Sodium transport ATPase 2;Sodium transport ATPase 5	2.37688	-2.08834
UTR2	22.0405	22.4178	22.9222	22.3026	25.4365	21.7675	25.5832	22.3427	25.6567	782	Color2 [A=255, R=0, G=128, B=255]	9	4	559292	3	3	3	9.2	9.2	9.2	49.906	0	15.799	468200000	7	P32623	P32623	Probable glycosidase CRH2	0.856354	-2.06739
ATP17	26.578	23.2208	26.6777	28.0891	28.2276	28.2224	28.2048	27.0469	27.4085	2211	Color2 [A=255, R=0, G=128, B=255]	9	4	559292	2	2	2	19.8	19.8	19.8	11.312	0	6.1239	2385100000	31	Q06405	Q06405	ATP synthase subunit f, mitochondrial	0.803184	-2.0612
YOR131C	26.8369	21.6509	26.9537	27.2378	27.0446	27.2218	27.004	27.1178	27.3485	2489	Color2 [A=255, R=0, G=128, B=255]	9	4	559292	4	4	4	15.6	15.6	15.6	24.84	0	8.1545	1435900000	15	Q12486	Q12486	Putative uncharacterized hydrolase YOR131C	0.50146	-2.00961
PST1	24.1834	23.9853	24.1235	25.4142	25.5319	25.3198	26.0176	26.0862	26.0499	2453	Color2 [A=255, R=255, G=128, B=64]	9	4	559292	5	5	5	14	14	14	45.776	0	51.804	1391300000	38	Q12355	Q12355	Cell wall mannoprotein PST1	5.22073	-1.95384
HIF1	22.1166	24.3051	21.2726	24.3384	24.8456	24.5237	24.3878	24.9611	24.172	2457	Color2 [A=255, R=0, G=128, B=255]	9	4	559292	4	4	4	13.8	13.8	13.8	43.428	0	17.941	363310000	12	Q12373	Q12373	HAT1-interacting factor 1	0.974523	-1.94222
FPR2	26.5676	21.5024	21.2486	26.1123	25.9618	22.7403	25.9094	25.9037	23.2243	734	Color2 [A=255, R=0, G=128, B=255]	9	4	559292	5	5	5	57.8	57.8	57.8	14.487	0	21.978	964040000	5	P32472	P32472	Peptidyl-prolyl cis-trans isomerase FPR2	0.416249	-1.90632
SAG1	22.2584	22.3134	22.1278	24.2816	24.4426	24.9318	23.7417	24.5118	23.9025	449	Color2 [A=255, R=255, G=128, B=64]	9	4	559292	2	2	2	6	6	6	70.339	0	10.516	272810000	10	P20840	P20840	Alpha-agglutinin	2.78265	-1.81878
CTR3	21.8798	22.9643	21.6004	25.0853	25.5235	25.2213	24.6274	22.968	24.1911	2242	Color2 [A=255, R=0, G=128, B=255]	9	4	559292	2	2	2	8.7	8.7	8.7	27.534	0	7.4893	433480000	11	Q06686	Q06686	Copper transport protein CTR3	1.28864	-1.78066
SNC1	21.5255	25.0357	23.4524	25.3573	22.5715	25.5829	25.2374	24.9691	25.0281	667	Color2 [A=255, R=0, G=128, B=255]	9	4	559292	2	2	1	27.4	27.4	21.4	13.201	0	10.843	502210000	11	P31109	P31109	Synaptobrevin homolog 1	0.788918	-1.74035
ICL1	26.8067	26.6224	26.194	28.7194	29.587	28.6254	28.1787	28.338	28.1662	631	Color2 [A=255, R=255, G=128, B=64]	9	4	559292	19	19	19	48.1	48.1	48.1	62.408	0	241.18	12696000000	184	P28240	P28240	Isocitrate lyase	3.05305	-1.6866
FKS1	21.2266	21.8734	23.804	24.0589	24.0223	23.7838	24.014	24.0552	23.7816	1122	Color2 [A=255, R=0, G=128, B=255]	9	4	559292	13	4	4	9.1	3.5	3.5	214.85	0	15.459	293450000	23	P38631;Q04952	P38631	1,3-beta-glucan synthase component FKS1	0.992783	-1.6489
SKG1	19.6117	19.9509	21.5057	20.1083	20.0638	21.0689	19.7369	23.5218	22.6964	983	Color2 [A=255, R=0, G=128, B=255]	9	4	559292	3	3	3	10.4	10.4	10.4	39.829	0	4.755	11182000	9	P36169	P36169	Suppressor of lethality of KEX2 GAS1 double null mutant protein 1	0.560978	-1.62893
PCK1	23.3268	23.9039	22.3393	25.9783	27.5203	25.4852	24.2876	25.1691	24.963	270	Color2 [A=255, R=0, G=128, B=255]	9	4	559292	16	16	16	42.4	42.4	42.4	60.983	0	136.49	2792200000	86	P10963	P10963	Phosphoenolpyruvate carboxykinase [ATP]	1.42312	-1.61658
ERV2	22.1781	22.0302	21.6864	24.1954	22.7303	23.7577	23.9915	23.1764	23.5284	2433	Color2 [A=255, R=0, G=128, B=255]	9	4	559292	2	2	2	11.7	11.7	11.7	22.141	0	6.4575	163990000	16	Q12284	Q12284	FAD-linked sulfhydryl oxidase ERV2	2.34905	-1.60052
TIM9	26.5777	22.5007	26.5124	26.8259	26.9676	27.0241	26.837	26.5205	26.9634	23	Color2 [A=255, R=0, G=128, B=255]	9	4	559292	2	2	2	25.3	25.3	25.3	10.202	0	9.1315	1997900000	24	O74700	O74700	Mitochondrial import inner membrane translocase subunit TIM9	0.509821	-1.57669
CAT2	22.5049	23.9578	22.8836	25.2024	26.3971	24.591	24.5612	24.7935	24.6514	801	Color2 [A=255, R=0, G=128, B=255]	9	4	559292	12	12	12	20.4	20.4	20.4	77.241	0	46.807	1287300000	36	P32796	P32796	Carnitine O-acetyltransferase, mitochondrial	1.61448	-1.55321
IGD1	23.6757	23.1214	23.7275	24.5598	25.0142	24.1582	25.2274	25.4421	24.4162	1507	Color2 [A=255, R=0, G=128, B=255]	9	4	559292	3	3	3	16.9	16.9	16.9	21.783	0	82.112	625590000	25	P43598	P43598	Inhibitor of glycogen debranching 1	1.84044	-1.52034
INO1	26.5674	26.7985	26.6199	27.8454	27.4943	27.8865	28.1832	28.1947	28.1357	288	Color2 [A=255, R=255, G=128, B=64]	9	4	559292	18	18	18	43	43	43	59.641	0	286.05	13316000000	199	P11986	P11986	Inositol-3-phosphate synthase	4.5085	-1.5093
MNN11	21.1767	22.6028	22.4206	24.1746	24.7822	24.0874	24.3624	24.7147	21.4778	1546	Color2 [A=255, R=0, G=128, B=255]	9	4	559292	3	3	3	11.1	11.1	11.1	47.858	0	11.64	279170000	10	P46985	P46985	Probable alpha-1,6-mannosyltransferase MNN11	0.577899	-1.45159
RLP7	23.5774	23.6693	21.1382	23.7762	23.6066	23.8375	24.2684	24.4042	23.9798	1422	Color2 [A=255, R=0, G=128, B=255]	9	4	559292	3	3	3	10.6	10.6	10.6	36.559	0	7.3229	342340000	15	P40693	P40693	Ribosome biogenesis protein RLP7	0.782748	-1.42251
VEL1	30.9261	30.985	31.0965	32.0573	32.1463	31.9228	32.2423	32.3846	32.5288	1705	Color2 [A=255, R=255, G=128, B=64]	9	4	559292	3	3	2	15	15	11.7	22.152	0	9.6509	48360000000	65	P53058	P53058	Protein VEL1	3.85865	-1.38269
QCR6	26.9335	26.3745	26.9734	28.6185	28.5649	28.5146	28.5451	27.7902	28.0856	27	Color2 [A=255, R=0, G=128, B=255]	9	4	559292	3	3	3	32	32	32	17.257	0	64.721	3814800000	61	P00127	P00127	Cytochrome b-c1 complex subunit 6	2.03627	-1.37983
CDC21	22.0896	22.9308	20.829	22.3903	22.4561	22.427	23.2044	23.2843	23.4918	151	Color2 [A=255, R=0, G=128, B=255]	9	4	559292	2	2	2	10.9	10.9	10.9	35.047	0.002551	3.3626	103940000	4	P06785	P06785	Thymidylate synthase	1.04898	-1.37705
NIP7	21.5846	21.8085	21.412	23.8946	24.4097	22.106	24.0752	22.519	22.3089	2347	Color2 [A=255, R=0, G=128, B=255]	9	4	559292	4	4	4	23.2	23.2	23.2	20.38	0	5.1635	325320000	6	Q08962	Q08962	60S ribosome subunit biogenesis protein NIP7	1.12949	-1.36601
KCS1	21.6605	21.861	21.8629	23.2342	20.5432	23.776	23.6592	22.5925	23.1562	2491	Color2 [A=255, R=0, G=128, B=255]	9	4	559292	5	5	5	5.2	5.2	5.2	119.55	0	7.3297	176680000	7	Q12494	Q12494	Inositol hexakisphosphate kinase 1	1.88203	-1.34117
YKL091C	23.9494	21.2148	24.5243	24.1644	24.9254	24.2052	24.8509	24.645	24.2113	850	Color2 [A=255, R=0, G=128, B=255]	9	4	559292	6	5	5	21	17.7	17.7	36.073	0	21.186	456240000	15	P33324	P33324	CRAL-TRIO domain-containing protein YKL091C	0.574336	-1.33959
ARD1	22.8995	21.9191	24.9635	24.4578	24.6581	24.6534	24.6813	24.5403	24.5543	183	Color2 [A=255, R=0, G=128, B=255]	9	4	559292	2	2	2	8	8	8	27.603	0.0017746	3.8182	364250000	9	P07347	P07347	N-terminal acetyltransferase A complex catalytic subunit ARD1	0.67265	-1.33122
TOA1	22.2112	22.0268	21.9192	24.0115	23.745	23.3328	23.1525	23.2398	23.7014	793	Color2 [A=255, R=0, G=128, B=255]	9	4	559292	2	2	2	8.4	8.4	8.4	32.201	0	9.2832	181040000	12	P32773	P32773	Transcription initiation factor IIA large subunit	2.63339	-1.31218
SNZ1	28.4791	28.611	28.5241	29.9909	29.7966	30.1522	30.014	29.7727	29.7366	2001	Color2 [A=255, R=255, G=128, B=64]	9	4	559292	13	13	13	62	62	62	31.817	0	289.19	29016000000	286	Q03148;P53824;P43545	Q03148	Pyridoxal 5-phosphate synthase subunit SNZ1	3.78072	-1.30301
OST3	25.1194	21.9761	24.8272	25.4487	25.1336	25.2709	25.1845	25.297	25.3501	1626	Color2 [A=255, R=0, G=128, B=255]	9	4	559292	5	5	5	17.7	17.7	17.7	39.483	0	20.063	767810000	20	P48439	P48439	Dolichyl-diphosphooligosaccharide--protein glycosyltransferase subunit 3	0.578295	-1.30296
EXG1	27.7975	27.9911	27.9062	29.3779	29.3233	29.4277	29.2134	29.1179	29.2257	524	Color2 [A=255, R=255, G=128, B=64]	9	4	559292	12	12	12	44	44	44	51.31	0	315.27	19744000000	238	P23776	P23776	Glucan 1,3-beta-glucosidase I/II	4.40086	-1.28739
ADE8	24.4825	24.5787	24.865	25.6982	26.0642	25.8827	26.0601	25.8761	25.8275	89	Color2 [A=255, R=255, G=128, B=64]	9	4	559292	5	5	5	28	28	28	23.54	0	33.917	1477700000	46	P04161	P04161	Phosphoribosylglycinamide formyltransferase	3.16035	-1.27916
FUR1	21.8427	22.9128	22.3942	23.1868	23.7772	23.4879	24.0718	23.4801	23.3412	401	Color2 [A=255, R=0, G=128, B=255]	9	4	559292	4	4	4	23.6	23.6	23.6	24.594	0	9.4833	202160000	8	P18562	P18562	Uracil phosphoribosyltransferase	1.5115	-1.2478
ASN1	23.1079	23.5366	23.4046	25.6923	25.4601	25.3814	24.7372	24.1001	24.8933	1641	Color2 [A=255, R=0, G=128, B=255]	9	4	559292	15	9	9	32.7	17.8	17.8	64.47	0	53.442	1215800000	57	P49089	P49089	Asparagine synthetase [glutamine-hydrolyzing] 1	1.96018	-1.22717
POX1	21.9401	22.1707	21.5119	21.8513	22.8801	22.0386	24.1356	21.4825	23.6845	313	Color2 [A=255, R=0, G=128, B=255]	9	4	559292	4	4	4	7.2	7.2	7.2	84.041	0	10.19	166940000	7	P13711	P13711	Acyl-coenzyme A oxidase	0.659783	-1.22667
PEX11	24.6342	24.6256	24.3288	25.1654	24.9739	24.817	25.8784	25.6983	25.6835	2485	Color2 [A=255, R=255, G=128, B=64]	9	4	559292	6	6	6	25	25	25	26.875	0	76.725	972770000	38	Q12462	Q12462	Peroxisomal membrane protein PMP27	3.30683	-1.22385
POR2	21.4107	23.1811	21.2797	23.5122	22.6219	23.606	23.471	22.7368	23.2933	1380	Color2 [A=255, R=0, G=128, B=255]	9	4	559292	3	3	3	11.7	11.7	11.7	31.177	0	4.9488	184690000	6	P40478	P40478	Mitochondrial outer membrane protein porin 2	0.863286	-1.2099
MIC12	22.353	25.7373	25.6727	26.6559	26.0514	26.4553	25.7364	25.7559	25.8298	1095	Color2 [A=255, R=0, G=128, B=255]	9	4	559292	2	2	2	18.9	18.9	18.9	12.388	0	5.165	940860000	16	P38341	P38341	MICOS complex subunit MIC12	0.457962	-1.1864
RCR1	24.1279	24.0464	24.0947	25.9827	25.7409	26.0345	25.5488	24.9326	25.2884	1057	Color2 [A=255, R=0, G=128, B=255]	9	4	559292	4	4	4	30	30	30	23.886	0	45.272	699980000	29	P38212	P38212	Protein RCR1	2.53372	-1.16695
GCD6	24.0835	20.7972	24.4366	24.1384	23.9851	24.1746	23.8703	24.4501	24.4052	749	Color2 [A=255, R=0, G=128, B=255]	9	4	559292	3	3	3	6.9	6.9	6.9	81.16	0	7.9667	255920000	11	P32501	P32501	Translation initiation factor eIF-2B subunit epsilon	0.411334	-1.13611
VTC3	23.5847	23.4078	23.4202	24.6192	24.9096	24.6266	24.4589	24.6257	24.7075	1965	Color2 [A=255, R=255, G=128, B=64]	9	4	559292	16	15	15	22	21	21	96.552	0	83.172	1543500000	50	Q02725	Q02725	Vacuolar transporter chaperone 3	3.57872	-1.12645
NUC1	23.6414	20.481	23.6254	21.7978	24.2551	24.4252	23.5796	24.154	23.3437	198	Color2 [A=255, R=0, G=128, B=255]	9	4	559292	4	4	4	15.5	15.5	15.5	37.209	0	13.677	327020000	14	P08466	P08466	Mitochondrial nuclease	0.441971	-1.10978
FOL2	22.2126	21.8539	22.6125	25.5833	25.3339	25.3923	24.2181	23.1311	22.6449	1682	Color2 [A=255, R=0, G=128, B=255]	9	4	559292	2	2	2	8.6	8.6	8.6	27.769	0	5.647	263770000	11	P51601	P51601	GTP cyclohydrolase 1	1.00859	-1.10501
CYC1	27.2056	27.1329	27.0622	28.8025	28.9798	29.0057	28.5446	28.3003	27.8706	25	Color2 [A=255, R=0, G=128, B=255]	9	4	559292	5	4	4	49.5	39.4	39.4	12.182	0	323.31	7279800000	105	P00044	P00044	Cytochrome c iso-1	2.27009	-1.1049
POT1	25.045	25.065	25.2396	24.9529	25.3583	24.8996	26.2503	26.2539	26.1267	622	Color2 [A=255, R=255, G=128, B=64]	9	4	559292	11	11	11	42.2	42.2	42.2	44.73	0	107	1690100000	55	P27796	P27796	3-ketoacyl-CoA thiolase, peroxisomal	3.89968	-1.09376
SSM4	21.3916	21.1157	23.0733	22.0855	23.3335	21.856	22.3981	23.6382	22.7944	1349	Color2 [A=255, R=0, G=128, B=255]	9	4	559292	3	3	3	3	3	3	151.45	0	7.984	84531000	4	P40318	P40318	ERAD-associated E3 ubiquitin-protein ligase DOA10	0.692205	-1.08338
PHO8	24.338	24.3575	24.3917	25.4434	25.5686	25.4206	25.452	25.5093	25.3405	280	Color2 [A=255, R=255, G=128, B=64]	9	4	559292	8	8	8	21.6	21.6	21.6	63.003	0	85.918	1263900000	59	P11491	P11491	Repressible alkaline phosphatase;Soluble alkaline phosphatase	4.48571	-1.07155
ZRT1	28.9138	29.0368	28.7057	30.1096	29.4027	29.5803	29.7625	30.0917	29.9905	805	Color2 [A=255, R=0, G=128, B=255]	9	4	559292	2	2	2	4.3	4.3	4.3	41.581	0	5.6341	10662000000	32	P32804	P32804	Zinc-regulated transporter 1	2.82551	-1.06284
RPN14	23.0915	23.2534	23.2077	23.3633	24.3911	23.2078	23.9536	24.1569	24.5553	1749	Color2 [A=255, R=0, G=128, B=255]	9	4	559292	6	6	6	15.3	15.3	15.3	46.382	0	22.304	388490000	27	P53196	P53196	26S proteasome regulatory subunit RPN14	2.31997	-1.03774
ADI1	24.1033	24.2135	24.199	24.8089	24.9727	24.8196	25.14	25.354	25.1173	2038	Color2 [A=255, R=255, G=128, B=64]	9	4	559292	8	8	8	47.5	47.5	47.5	20.879	0	44.416	882070000	50	Q03677	Q03677	1,2-dihydroxy-3-keto-5-methylthiopentene dioxygenase	3.61962	-1.03185
QCR10	27.9584	28.2154	27.9707	29.0848	29.3243	29.054	29.2348	29.0442	28.9415	1000	Color2 [A=255, R=0, G=128, B=255]	9	4	559292	6	6	6	55.8	55.8	55.8	8.5928	0	149.71	8851500000	68	P37299	P37299	Cytochrome b-c1 complex subunit 10	2.98797	-1.02534
POA1	22.2284	21.7241	21.9514	23.9213	23.7659	23.031	21.3864	23.464	24.079	1059	Color2 [A=255, R=0, G=128, B=255]	9	4	559292	3	3	3	17.5	17.5	17.5	19.938	0	6.4978	159570000	16	P38218	P38218	ADP-ribose 1-phosphate phosphatase	0.537707	-1.00851
NCB2	23.9434	23.3701	23.8168	24.4874	25.2915	24.5283	24.7556	24.7017	24.6478	2531	Color2 [A=255, R=0, G=128, B=255]	9	4	559292	4	4	4	25.3	25.3	25.3	16.65	0	27.954	653220000	22	Q92317	Q92317	Negative cofactor 2 complex subunit beta	2.30553	-0.99159
LCB4	25.7513	24.5377	24.6749	24.5801	26.2524	28.2623	25.968	26.0032	25.9571	2424	Color2 [A=255, R=0, G=128, B=255]	9	4	559292	5	5	5	8.2	8.2	8.2	69.639	0	8.9151	798520000	13	Q12246	Q12246	Sphingoid long chain base kinase 4	1.20938	-0.988131
UTP15	21.9335	20.8067	23.5564	23.8725	23.7945	23.5558	23.6877	22.8195	22.7144	2083	Color2 [A=255, R=0, G=128, B=255]	9	4	559292	4	4	4	11.7	11.7	11.7	57.686	0	6.6607	147770000	11	Q04305	Q04305	U3 small nucleolar RNA-associated protein 15	0.497478	-0.975
ZPS1	32.8043	32.6838	32.7146	33.4417	33.8089	33.719	33.7581	33.7711	33.5781	2497	Color2 [A=255, R=255, G=128, B=64]	9	4	559292	11	11	11	49.4	49.4	49.4	27.567	0	323.31	272000000000	1281	Q12512	Q12512	Protein ZPS1	3.75208	-0.968196
GCV2	25.9816	26.1695	26.0994	27.3036	27.1732	27.4968	27.184	26.9767	26.9419	1643	Color2 [A=255, R=0, G=128, B=255]	9	4	559292	27	27	27	39.3	39.3	39.3	114.45	0	323.31	15883000000	312	P49095	P49095	Glycine dehydrogenase (decarboxylating), mitochondrial	3.28128	-0.950693
CKB1	21.9878	23.7402	22.8722	23.4204	23.8481	23.7579	24.2474	23.3761	23.8211	1516	Color2 [A=255, R=0, G=128, B=255]	9	4	559292	2	2	2	6.5	6.5	6.5	32.264	0	10.104	182840000	11	P43639	P43639	Casein kinase II subunit beta	0.773152	-0.948165
UBC13	21.3041	26.6944	26.7727	26.2007	26.7358	26.3621	27.0703	27.3223	23.14	1690	Color2 [A=255, R=0, G=128, B=255]	9	4	559292	2	2	2	17	17	17	17.468	0	24.612	1171000000	15	P52490	P52490	Ubiquitin-conjugating enzyme E2 13	0.151994	-0.920467
MAM3	22.2751	23.1821	23.1321	23.0402	24.0683	23.5063	23.4382	23.9669	23.9319	2437	Color2 [A=255, R=0, G=128, B=255]	9	4	559292	6	6	6	8.8	8.8	8.8	77.711	0	25.568	276750000	22	Q12296	Q12296	Protein MAM3	1.26314	-0.915902
PGC1	22.2862	21.5186	21.9872	23.8968	23.7593	23.9167	22.3312	23.2647	22.9391	2344	Color2 [A=255, R=0, G=128, B=255]	9	4	559292	2	2	2	6.2	6.2	6.2	37.069	0	14.133	82071000	9	Q08959	Q08959	Phosphatidylglycerol phospholipase C	1.2165	-0.914402
GCV1	27.4296	27.6336	27.4417	28.4874	28.3041	28.4958	28.4547	28.4094	28.3806	1613	Color2 [A=255, R=0, G=128, B=255]	9	4	559292	18	18	18	67.5	67.5	67.5	44.468	0	323.31	27035000000	362	P48015	P48015	Aminomethyltransferase, mitochondrial	3.7126	-0.913232
BUD32	22.0328	23.8359	23.5437	23.5877	24.0817	23.9522	23.9467	24.0861	24.079	1789	Color2 [A=255, R=0, G=128, B=255]	9	4	559292	4	4	4	26.8	26.8	26.8	29.936	0	10.458	225940000	15	P53323	P53323	EKC/KEOPS complex subunit BUD32	0.735841	-0.899819
ATP18	26.3924	26.5818	26.4057	28.0031	27.4413	27.7198	27.4015	27.3122	27.358	1900	Color2 [A=255, R=0, G=128, B=255]	9	4	559292	2	2	2	23.7	23.7	23.7	6.6877	0	4.597	2206500000	32	P81450	P81450	ATP synthase subunit J, mitochondrial	3.76422	-0.897288
ERO1	24.8876	24.9929	24.812	25.6425	25.392	25.3899	25.8055	25.9883	25.5849	1997	Color2 [A=255, R=0, G=128, B=255]	9	4	559292	8	8	8	16.3	16.3	16.3	65.032	0	21.586	1173600000	26	Q03103	Q03103	Endoplasmic oxidoreductin-1	2.65926	-0.895404
INP52	24.0246	21.2967	23.8003	24.1854	26.3803	21.6115	22.3355	24.6049	24.8424	1674	Color2 [A=255, R=0, G=128, B=255]	9	4	559292	3	3	3	2.7	2.7	2.7	133.33	0	11.246	455450000	7	P50942	P50942	Polyphosphatidylinositol phosphatase INP52;SAC1-like phosphoinositide phosphatase;Phosphatidylinositol 4,5-bisphosphate 5-phosphatase	0.304932	-0.887055
SDH4	25.1965	25.7064	25.5584	26.6995	26.2519	26.182	26.4268	26.4281	26.2457	999	Color2 [A=255, R=0, G=128, B=255]	9	4	559292	3	3	3	19.3	19.3	19.3	20.248	0	9.6695	1104500000	53	P37298	P37298	Succinate dehydrogenase [ubiquinone] cytochrome b small subunit, mitochondrial	2.24279	-0.879777
VCX1	25.5692	25.5193	25.7222	26.3271	26.6373	25.8856	26.4873	26.5761	26.3778	2554	Color2 [A=255, R=0, G=128, B=255]	9	4	559292	4	4	4	10.9	10.9	10.9	44.646	0	36.478	1449300000	34	Q99385	Q99385	Vacuolar calcium ion transporter	3.32721	-0.876852
YBL095W	22.1508	23.9669	23.4944	24.1821	24.0004	23.9335	23.9322	24.1045	24.1914	1050	Color2 [A=255, R=0, G=128, B=255]	9	4	559292	2	2	2	5.9	5.9	5.9	30.545	0	4.3587	213760000	13	P38172	P38172	Uncharacterized protein YBL095W, mitochondrial	0.726769	-0.872004
YFL054C	23.2317	22.5877	23.1363	22.4006	23.5679	21.9126	23.7248	24.108	23.7383	1487	Color2 [A=255, R=0, G=128, B=255]	9	4	559292	4	4	4	9.4	9.4	9.4	70.506	0	19.022	195710000	19	P43549	P43549	Uncharacterized membrane protein YFL054C	1.6747	-0.871802
YCH1	21.0247	20.5642	23.6867	22.8824	23.26	21.0401	21.7459	23.5054	22.6275	1474	Color2 [A=255, R=0, G=128, B=255]	9	4	559292	3	3	3	18.2	18.2	18.2	17.248	0	4.9869	121170000	6	P42937	P42937	CDC25-like phosphatase YCH1	0.324696	-0.867744
CAB1	21.2518	22.3922	23.2114	24.5011	24.4608	23.6278	24.0172	23.2481	22.1694	2095	Color2 [A=255, R=0, G=128, B=255]	9	4	559292	2	2	2	6	6	6	40.903	0	19.989	198560000	13	Q04430	Q04430	Pantothenate kinase CAB1	0.477816	-0.859728
BDH1	26.189	26.0658	26.0198	27.3105	27.1289	27.2281	27.0007	26.9048	26.948	1249	Color2 [A=255, R=0, G=128, B=255]	9	4	559292	9	9	9	32.7	32.7	32.7	41.582	0	51.618	4181700000	95	P39714	P39714	(R,R)-butanediol dehydrogenase	3.9306	-0.859647
BRR2	25.4922	26.2841	26.4077	26.267	26.4148	25.3699	28.0099	26.2017	26.5087	786	Color2 [A=255, R=0, G=128, B=255]	9	4	559292	8	8	8	4	4	4	246.18	0	14.961	1605800000	24	P32639	P32639	Pre-mRNA-splicing helicase BRR2	0.603033	-0.845412
MSD1	22.0231	21.9359	22.0342	22.5699	23.0483	22.7435	22.3792	23.3211	22.8183	338	Color2 [A=255, R=0, G=128, B=255]	9	4	559292	3	3	3	4.4	4.4	4.4	75.46	0	7.8161	97007000	10	P15179	P15179	Aspartate--tRNA ligase, mitochondrial	1.42994	-0.841799
PIN2	21.9299	22.0257	22.2995	22.7967	22.9996	22.9155	22.7814	22.9176	23.0758	2375	Color2 [A=255, R=0, G=128, B=255]	9	4	559292	2	2	2	8.5	8.5	8.5	32.083	0	7.1036	88565000	4	Q12057	Q12057	[PSI+] induction protein 2	2.4149	-0.839901
YGR125W	22.6642	22.3583	22.6456	23.3504	24.2487	23.5153	23.2988	23.5623	23.3061	1767	Color2 [A=255, R=0, G=128, B=255]	9	4	559292	2	2	2	2.3	2.3	2.3	116.97	0	25.736	189100000	21	P53273	P53273	Uncharacterized vacuolar membrane protein YGR125W	2.49667	-0.833004
ERG5	26.0299	26.3487	26.0419	26.6656	26.6935	26.7046	26.9611	27.0303	26.9225	1881	Color2 [A=255, R=0, G=128, B=255]	9	4	559292	17	17	17	36.4	36.4	36.4	61.334	0	69.975	5126200000	126	P54781	P54781	Cytochrome P450 61	2.799	-0.831161
AGX1	25.8107	25.8033	25.7601	26.5701	26.394	26.5577	26.6271	26.4996	26.7308	1493	Color2 [A=255, R=0, G=128, B=255]	9	4	559292	11	11	11	43.1	43.1	43.1	41.907	0	71.124	2979600000	69	P43567	P43567	Alanine--glyoxylate aminotransferase 1	3.56556	-0.827789
MRH1	28.8598	28.912	29.0088	28.9252	29.5028	28.7603	29.7307	29.9167	29.6103	2389	Color2 [A=255, R=0, G=128, B=255]	9	4	559292	4	4	2	15.6	15.6	8.1	36.19	0	62.261	12609000000	95	Q12117	Q12117	Protein MRH1	2.94326	-0.82568
MTD1	27.1546	27.2181	27.1401	27.9626	27.7881	27.8504	28.0802	27.9352	27.9664	1942	Color2 [A=255, R=0, G=128, B=255]	9	4	559292	10	10	10	37.5	37.5	37.5	36.239	0	192.19	5279900000	66	Q02046	Q02046	Methylenetetrahydrofolate dehydrogenase [NAD(+)]	4.09349	-0.823006
ADE4	26.1615	26.3043	26.2377	27.0555	26.9222	26.9753	27.0754	27.1604	26.9237	84	Color2 [A=255, R=0, G=128, B=255]	9	4	559292	18	18	18	40.4	40.4	40.4	56.719	0	119.27	6110800000	146	P04046	P04046	Amidophosphoribosyltransferase	3.27663	-0.818633
CCP1	25.8352	25.8064	25.9061	26.4636	26.7981	26.6281	26.7077	26.7879	26.5004	40	Color2 [A=255, R=0, G=128, B=255]	9	4	559292	14	14	14	46	46	46	40.352	0	207.01	5762400000	133	P00431	P00431	Cytochrome c peroxidase, mitochondrial	3.07483	-0.816137
TES1	24.2977	24.2587	24.2601	24.2275	24.3974	24.236	25.0488	25.0296	25.162	1457	Color2 [A=255, R=0, G=128, B=255]	9	4	559292	5	5	5	14.3	14.3	14.3	40.259	0	14.746	513430000	26	P41903	P41903	Peroxisomal acyl-coenzyme A thioester hydrolase 1	4.31599	-0.807962
PRS2	24.1237	21.5947	22.6694	22.005	22.6164	22.0378	23.2206	23.8145	23.7762	1113	Color2 [A=255, R=0, G=128, B=255]	9	4	559292	3	2	2	11.3	8.5	8.5	34.765	0	5.4241	244180000	3	P38620	P38620	Ribose-phosphate pyrophosphokinase 2	0.460545	-0.807839
PNP1	26.5759	25.4276	21.1695	25.7033	24.9097	25.0406	25.0178	25.1554	25.4021	2155	Color2 [A=255, R=0, G=128, B=255]	9	4	559292	5	5	5	22.8	22.8	22.8	33.755	0	14.036	629740000	7	Q05788	Q05788	Purine nucleoside phosphorylase	0.185405	-0.800755
IDH1	28.1538	28.3718	28.2539	29.554	29.4755	29.4514	29.0109	29.0528	29.1054	645	Color2 [A=255, R=0, G=128, B=255]	9	4	559292	17	17	17	64.7	64.7	64.7	39.324	0	323.31	39863000000	267	P28834	P28834	Isocitrate dehydrogenase [NAD] subunit 1, mitochondrial	3.50038	-0.796535
AIM14	21.7901	23.73	24.5016	24.7988	24.6828	24.7505	24.6004	22.9884	24.8209	1723	Color2 [A=255, R=0, G=128, B=255]	9	4	559292	3	3	3	6.8	6.8	6.8	65.839	0	9.2047	404080000	15	P53109	P53109	Probable metalloreductase AIM14	0.330377	-0.795971
AIM46	24.3642	24.1457	22.7125	24.5393	24.501	24.703	24.2101	24.5752	24.8058	1194	Color2 [A=255, R=0, G=128, B=255]	9	4	559292	3	3	3	17.4	17.4	17.4	34.113	0	7.9822	329660000	8	P38885	P38885	Altered inheritance of mitochondria protein 46, mitochondrial	0.65394	-0.789588
ATP10	21.908	21.5186	21.6422	23.3006	23.1988	23.0133	22.9138	22.0029	22.5114	399	Color2 [A=255, R=0, G=128, B=255]	9	4	559292	3	3	3	12.9	12.9	12.9	32.094	0	6.4293	136880000	8	P18496	P18496	Mitochondrial ATPase complex subunit ATP10	1.28275	-0.786407
MEH1	21.273	21.2312	22.1982	24.4979	24.8524	24.5261	22.8452	21.9311	22.2672	1947	Color2 [A=255, R=0, G=128, B=255]	9	4	559292	2	2	2	14.1	14.1	14.1	20.242	0	5.5067	185110000	7	Q02205	Q02205	Protein MEH1	0.879239	-0.780373
AIM36	22.5094	24.5871	24.3898	24.9576	24.849	24.7067	24.6363	24.5672	24.6201	2053	Color2 [A=255, R=0, G=128, B=255]	9	4	559292	5	5	5	25.9	25.9	25.9	29.076	0	17.572	644650000	18	Q03798	Q03798	Altered inheritance of mitochondria protein 36, mitochondrial	0.516007	-0.779116
CIT2	22.0941	21.6798	21.2616	22.0715	24.9604	23.8569	21.1566	23.3985	22.7992	206	Color2 [A=255, R=0, G=128, B=255]	9	4	559292	4	3	3	13.7	9.3	9.3	51.413	0	10.63	172650000	4	P08679	P08679	Citrate synthase, peroxisomal	0.470217	-0.772921
SNO1	26.4602	26.3474	26.367	26.8963	26.6232	26.7959	27.366	27.1407	26.9845	2000	Color2 [A=255, R=0, G=128, B=255]	9	4	559292	3	3	3	12.5	12.5	12.5	24.906	0	8.1297	2107000000	14	Q03144	Q03144	Pyridoxal 5-phosphate synthase subunit SNO1	2.5764	-0.772204
EAP1	21.8297	23.9271	21.0613	22.3824	24.1844	21.5198	23.8293	22.4088	22.8808	940	Color2 [A=255, R=0, G=128, B=255]	9	4	559292	2	2	2	4.9	4.9	4.9	69.761	0.0021988	3.732	179100000	4	P36041	P36041	Protein EAP1	0.33164	-0.766982
ODC1	25.3754	25.4413	25.3088	26.2375	26.2236	26.0547	26.0217	26.2116	26.1883	1992	Color2 [A=255, R=0, G=128, B=255]	9	4	559292	7	7	7	28.7	28.7	28.7	34.206	0	49.338	1976200000	51	Q03028	Q03028	Mitochondrial 2-oxodicarboxylate carrier 1	3.37744	-0.765411
ATP5	27.4709	27.42	27.4743	28.5623	28.3933	28.4287	28.2792	28.309	28.0673	215	Color2 [A=255, R=0, G=128, B=255]	9	4	559292	10	10	10	59	59	59	22.814	0	125.98	19136000000	194	P09457	P09457	ATP synthase subunit 5, mitochondrial	3.21217	-0.76344
RPL31B	23.6076	23.807	24.0612	23.922	24.6444	23.681	24.2905	24.8011	24.6624	230	Color2 [A=255, R=0, G=128, B=255]	9	4	559292	6	1	1	54.9	8	8	12.967	0	4.6803	357150000	16	P0C2H9	P0C2H9	60S ribosomal protein L31-B	1.70952	-0.75941
ATP20	26.1972	26.122	25.9534	27.0642	26.6061	26.8168	26.9992	26.7539	26.7941	2420	Color2 [A=255, R=0, G=128, B=255]	9	4	559292	5	5	5	41.7	41.7	41.7	12.921	0	13.623	2572200000	51	Q12233	Q12233	ATP synthase subunit g, mitochondrial	2.71471	-0.758192
AIM17	24.3584	24.2413	24.5238	24.6422	25.1019	24.6176	25.5855	25.1301	24.6734	501	Color2 [A=255, R=0, G=128, B=255]	9	4	559292	3	3	3	7.7	7.7	7.7	53.134	0	9.7826	471440000	17	P23180	P23180	Probable oxidoreductase AIM17	1.28406	-0.75515
NDE1	25.72	25.8366	25.7066	26.9372	26.8439	26.8948	26.4834	26.4562	26.5826	1342	Color2 [A=255, R=0, G=128, B=255]	9	4	559292	20	20	19	44.1	44.1	42.9	62.773	0	182.47	8157600000	212	P40215	P40215	External NADH-ubiquinone oxidoreductase 1, mitochondrial	3.74041	-0.753045
STF1	25.611	25.6489	25.6063	26.0127	26.79	26.5922	25.9548	26.3425	26.8045	65	Color2 [A=255, R=0, G=128, B=255]	9	4	559292	3	3	3	17.4	17.4	17.4	10.062	0	86.669	1427700000	22	P01098	P01098	ATPase-stabilizing factor 9 kDa, mitochondrial	1.41112	-0.745188
ALD5	24.6094	24.9205	24.8162	26.0907	25.9586	26.0451	25.5166	25.6538	25.4101	1306	Color2 [A=255, R=0, G=128, B=255]	9	4	559292	18	17	17	45.6	44	44	56.692	0	116.21	3492800000	102	P40047	P40047	Aldehyde dehydrogenase 5, mitochondrial	2.52688	-0.744823
PKH1	22.2975	21.3842	22.8632	21.6338	22.4854	22.1802	23.0447	22.6299	23.0891	2018	Color2 [A=255, R=0, G=128, B=255]	9	4	559292	4	4	4	6.4	6.4	6.4	86.251	0	34.27	121370000	15	Q03407	Q03407	Serine/threonine-protein kinase PKH1	0.746224	-0.73959
RHO5	25.8994	26.1472	26.1793	26.7591	26.7792	26.8226	26.9085	26.8003	26.7112	1838	Color2 [A=255, R=0, G=128, B=255]	9	4	559292	9	9	9	37.2	37.2	37.2	36.818	0	159.94	4227800000	116	P53879	P53879	GTP-binding protein RHO5	2.64732	-0.731379
TAF2	24.8092	24.3439	24.9406	25.6095	25.9391	25.4493	25.6112	25.2385	25.4176	505	Color2 [A=255, R=0, G=128, B=255]	9	4	559292	5	5	5	3.4	3.4	3.4	161.47	0	35.996	584990000	12	P23255	P23255	Transcription initiation factor TFIID subunit 2	1.58044	-0.724563
GPD2	27.1355	26.7993	27.0206	27.466	27.3235	27.483	27.8286	27.7619	27.4964	1459	Color2 [A=255, R=0, G=128, B=255]	9	4	559292	11	10	10	40.7	37.3	37.3	49.421	0	201.67	8349800000	199	P41911	P41911	Glycerol-3-phosphate dehydrogenase [NAD(+)] 2, mitochondrial	2.13193	-0.710513
ORT1	24.1962	22.4336	24.2528	24.6744	24.3412	24.6612	24.2623	24.341	24.3967	2459	Color2 [A=255, R=0, G=128, B=255]	9	4	559292	2	2	2	10.6	10.6	10.6	31.519	0	4.2818	243890000	7	Q12375	Q12375	Mitochondrial ornithine transporter 1	0.517668	-0.705795
EMI2	26.3473	26.2866	26.3031	26.4778	26.6016	26.3743	27.0217	27.0577	26.9558	2092	Color2 [A=255, R=0, G=128, B=255]	9	4	559292	17	16	16	39.6	36.8	36.8	55.92	0	65.386	7214300000	161	Q04409	Q04409	Putative glucokinase-2	4.43762	-0.699394
YRB1	24.9986	25.047	25.1471	25.7424	25.7738	25.717	26.2921	25.7574	25.2395	1460	Color2 [A=255, R=0, G=128, B=255]	9	4	559292	3	3	3	22.9	22.9	22.9	22.953	0	15.27	1491800000	50	P41920	P41920	Ran-specific GTPase-activating protein 1	1.06978	-0.698765
CWC27	22.0157	21.5584	22.7142	21.9951	22.196	22.0561	21.8415	23.0998	23.4363	1968	Color2 [A=255, R=0, G=128, B=255]	9	4	559292	2	2	2	9.6	9.6	9.6	35.025	0	16.307	48976000	11	Q02770	Q02770	Peptidyl-prolyl isomerase CWC27	0.517857	-0.696411
MRPS35	23.0175	22.6078	23.2236	23.6083	23.779	23.5665	23.5503	23.9977	23.376	1775	Color2 [A=255, R=0, G=128, B=255]	9	4	559292	5	5	5	22.9	22.9	22.9	39.575	0	27.251	278760000	18	P53292	P53292	37S ribosomal protein S35, mitochondrial	1.25409	-0.691679
PDR17	20.8707	23.0163	21.8288	23.5676	23.9986	24.0968	22.3727	23.3444	22.0718	1828	Color2 [A=255, R=0, G=128, B=255]	9	4	559292	4	4	4	9.7	9.7	9.7	40.677	0	7.8504	125920000	11	P53844	P53844	Phosphatidylinositol transfer protein PDR17	0.400877	-0.690997
ARG4	29.7041	29.8512	29.7381	30.694	30.9008	31.0406	30.4922	30.5545	30.318	87	Color2 [A=255, R=0, G=128, B=255]	9	4	559292	25	25	25	59	59	59	51.989	0	323.31	77368000000	655	P04076	P04076	Argininosuccinate lyase	2.93106	-0.690433
GLG1	23.3871	23.5066	23.7095	24.4751	24.3185	24.2521	24.3451	24.4597	23.8658	974	Color2 [A=255, R=0, G=128, B=255]	9	4	559292	6	6	6	13.6	13.6	13.6	69.723	0	129.09	441060000	29	P36143	P36143	Glycogenin-1	1.55016	-0.689146
FMP16	27.8676	27.8967	28.039	27.7245	28.8185	27.8801	29.0192	28.381	28.4644	2493	Color2 [A=255, R=0, G=128, B=255]	9	4	559292	6	6	6	40.9	40.9	40.9	10.845	0	23.188	5534700000	73	Q12497	Q12497	Protein FMP16, mitochondrial	1.53059	-0.68711
SSL2	21.9396	21.8651	22.2041	22.4418	21.4178	21.2323	22.2972	23.5642	22.2075	1914	Color2 [A=255, R=0, G=128, B=255]	9	4	559292	2	2	2	2	2	2	95.34	0.002594	3.4895	79386000	2	Q00578	Q00578	DNA repair helicase RAD25	0.695363	-0.686714
COX15	24.6154	24.6426	24.7589	25.3768	25.852	25.3604	25.373	25.4896	25.2006	1319	Color2 [A=255, R=0, G=128, B=255]	9	4	559292	5	5	5	10.9	10.9	10.9	54.658	0	19.497	933290000	42	P40086	P40086	Cytochrome c oxidase assembly protein COX15	2.70441	-0.682129
TIM11	27.5813	27.6776	27.6787	28.8425	28.9331	28.8335	28.281	28.3649	28.3224	1899	Color2 [A=255, R=0, G=128, B=255]	9	4	559292	4	4	4	45.8	45.8	45.8	10.875	0	38.91	6453100000	52	P81449	P81449	ATP synthase subunit e, mitochondrial	4.13037	-0.676901
URA10	26.5961	26.5238	26.3764	27.0938	26.4889	26.5575	27.1587	27.1164	27.2321	658	Color2 [A=255, R=0, G=128, B=255]	9	4	559292	12	12	10	63.9	63.9	54.6	24.81	0	142.03	4706400000	94	P30402	P30402	Orotate phosphoribosyltransferase 2	3.10887	-0.670316
RPL43B;RPL43A	24.0608	24.0202	23.9861	24.0511	24.1304	23.799	24.766	24.6821	24.6235	236	Color2 [A=255, R=0, G=128, B=255]	9	4	559292	2	2	2	28.3	28.3	28.3	10.091	0	12.517	336410000	18	P0CX26;P0CX25	P0CX26;P0CX25	60S ribosomal protein L43-B;60S ribosomal protein L43-A	3.86067	-0.668177
GPI8	22.9768	22.2262	20.8261	22.864	23.1165	21.4452	22.9762	22.0764	22.9752	1640	Color2 [A=255, R=0, G=128, B=255]	9	4	559292	2	2	2	4.6	4.6	4.6	47.402	0	3.9871	68665000	3	P49018	P49018	GPI-anchor transamidase	0.404726	-0.666258
GPA1	23.6264	22.0537	20.9523	23.8878	23.8857	23.8254	21.0488	23.8075	23.7629	203	Color2 [A=255, R=0, G=128, B=255]	9	4	559292	6	6	6	11.9	11.9	11.9	54.075	0	16.922	213680000	15	P08539	P08539	Guanine nucleotide-binding protein alpha-1 subunit	0.214867	-0.662244
DPP1	27.0068	27.0201	27.064	27.7368	27.3737	27.4288	27.6424	27.8009	27.6285	2145	Color2 [A=255, R=0, G=128, B=255]	9	4	559292	6	6	6	29.8	29.8	29.8	33.514	0	56.543	6066900000	107	Q05521	Q05521	Diacylglycerol pyrophosphate phosphatase 1	3.47059	-0.660315
RIB1	25.9819	25.6632	26.0153	25.7644	26.4997	26.2211	26.6714	26.8016	26.1677	1012	Color2 [A=255, R=0, G=128, B=255]	9	4	559292	4	4	4	15.4	15.4	15.4	38.332	0	31.451	2735400000	29	P38066	P38066	GTP cyclohydrolase-2	1.37849	-0.660063
DGA1	22.9149	22.1269	23.464	23.3084	23.3629	23.2186	24.3949	22.1015	23.986	2322	Color2 [A=255, R=0, G=128, B=255]	9	4	559292	3	3	3	7.2	7.2	7.2	47.711	0	4.0617	226660000	10	Q08650	Q08650	Diacylglycerol O-acyltransferase 1	0.337738	-0.658869
CPA1	24.3107	24.3063	24.2541	25.2722	24.9166	25.3436	24.7475	25.1209	24.9747	165	Color2 [A=255, R=0, G=128, B=255]	9	4	559292	10	10	10	25.1	25.1	25.1	45.361	0	30.463	1591100000	48	P07258	P07258	Carbamoyl-phosphate synthase arginine-specific small chain	2.4021	-0.657317
OCA1	23.8796	21.7969	23.7329	23.7049	23.5264	23.8251	23.9102	23.7999	23.6383	1677	Color2 [A=255, R=0, G=128, B=255]	9	4	559292	2	2	2	11.8	11.8	11.8	27.205	0	5.0873	171740000	7	P50946	P50946	Putative tyrosine-protein phosphatase OCA1	0.405594	-0.646318
PTC5	22.0228	23.9646	24.2436	24.66	24.4	24.2127	24.069	24.01	24.0903	2496	Color2 [A=255, R=0, G=128, B=255]	9	4	559292	6	6	6	12.4	12.4	12.4	63.668	0	16.645	389390000	24	Q12511	Q12511	[Pyruvate dehydrogenase [acetyl-transferring]]-phosphatase 1, mitochondrial	0.389832	-0.646098
COX11	22.6904	22.7415	22.9594	23.3169	23.5972	23.2006	23.2514	23.5545	23.5205	419	Color2 [A=255, R=0, G=128, B=255]	9	4	559292	4	4	4	14.3	14.3	14.3	34.044	0	55.389	236510000	24	P19516	P19516	Cytochrome c oxidase assembly protein COX11, mitochondrial	2.15612	-0.645
MDL2	22.765	22.3677	21.8784	22.9975	23.5558	23.0767	23.6346	22.0381	23.2657	846	Color2 [A=255, R=0, G=128, B=255]	9	4	559292	5	5	5	8	8	8	85.136	0	9.155	154270000	10	P33311	P33311	ATP-dependent permease MDL2, mitochondrial	0.515754	-0.642413
TYR1	24.0355	24.08	23.9456	24.4671	24.6653	24.5905	24.6759	24.745	24.5619	429	Color2 [A=255, R=0, G=128, B=255]	9	4	559292	4	4	4	11.1	11.1	11.1	50.923	0	12.035	501760000	26	P20049	P20049	Prephenate dehydrogenase [NADP(+)]	3.18926	-0.640577
FMS1	21.7806	22.154	22.7603	23.9726	23.5068	23.4966	22.1649	22.6593	23.79	1668	Color2 [A=255, R=0, G=128, B=255]	9	4	559292	4	4	4	7.7	7.7	7.7	57.805	0	8.0357	228330000	9	P50264	P50264	Polyamine oxidase FMS1	0.499648	-0.639774
YGR266W	24.8946	24.7902	24.7953	25.566	25.4404	25.5185	25.4174	25.5252	25.4432	1790	Color2 [A=255, R=0, G=128, B=255]	9	4	559292	13	13	13	23.4	23.4	23.4	81.19	0	85.331	2008800000	84	P53326	P53326	Uncharacterized protein YGR266W	3.76073	-0.635249
MDH1	29.6706	29.8079	29.8643	30.3663	30.6203	30.4823	30.5081	30.4373	30.303	384	Color2 [A=255, R=0, G=128, B=255]	9	4	559292	17	17	17	76	76	76	35.65	0	323.31	109580000000	494	P17505	P17505	Malate dehydrogenase, mitochondrial	2.80083	-0.635155
YMC2	23.0626	21.6142	21.3127	24.1803	23.482	24.3063	22.6923	22.9237	22.2554	1025	Color2 [A=255, R=0, G=128, B=255]	9	4	559292	2	2	2	10.9	10.9	10.9	36.555	0	15.681	144280000	14	P38087	P38087	Carrier protein YMC2, mitochondrial	0.473341	-0.627315
YBR096W	23.1526	22.1441	24.0367	24.3714	24.2938	24.2047	24.5553	24.0109	22.6463	1073	Color2 [A=255, R=0, G=128, B=255]	9	4	559292	4	4	4	22.6	22.6	22.6	27.092	0	12.173	354380000	17	P38256	P38256	Uncharacterized protein YBR096W	0.326671	-0.626328
SDH2	27.5936	27.6165	27.7472	28.5068	28.5107	28.5839	28.3895	28.2276	28.2171	465	Color2 [A=255, R=0, G=128, B=255]	9	4	559292	11	11	11	42.5	42.5	42.5	30.231	0	72.68	10046000000	149	P21801	P21801	Succinate dehydrogenase [ubiquinone] iron-sulfur subunit, mitochondrial	2.98091	-0.625627
ADE12	26.8059	26.9438	26.9476	27.7136	27.6547	27.6788	27.5561	27.5521	27.4551	1895	Color2 [A=255, R=0, G=128, B=255]	9	4	559292	21	21	21	56.6	56.6	56.6	48.279	0	155.18	15276000000	262	P80210	P80210	Adenylosuccinate synthetase	3.39329	-0.62199
PDX3	26.3041	26.5751	26.387	27.3898	27.2773	27.1999	27.086	27.1576	26.8882	1019	Color2 [A=255, R=0, G=128, B=255]	9	4	559292	8	8	8	43.4	43.4	43.4	26.908	0	49.29	3421600000	70	P38075	P38075	Pyridoxamine 5-phosphate oxidase	2.26533	-0.621864
SCM4	25.4268	25.6702	25.4636	25.7108	26.1092	25.7386	25.9746	26.0016	26.4471	758	Color2 [A=255, R=0, G=128, B=255]	9	4	559292	3	3	3	13.9	13.9	13.9	20.118	0	17.824	1063700000	36	P32564	P32564	Protein SCM4	1.65559	-0.620864
ADE1	27.6101	27.7792	27.7368	28.2782	28.1818	28.3331	28.3815	28.3372	28.2624	618	Color2 [A=255, R=0, G=128, B=255]	9	4	559292	17	17	17	63.4	63.4	63.4	34.603	0	207.36	21195000000	299	P27616	P27616	Phosphoribosylaminoimidazole-succinocarboxamide synthase	3.25803	-0.618317
IDI1	26.4886	26.5769	26.8336	27.3426	27.448	27.4088	27.283	27.3758	27.0918	347	Color2 [A=255, R=0, G=128, B=255]	9	4	559292	7	7	7	36.5	36.5	36.5	33.351	0	62.343	2704900000	85	P15496	P15496	Isopentenyl-diphosphate Delta-isomerase	2.01148	-0.617187
YNL195C	22.5569	21.6285	22.0318	21.966	23.3491	21.9706	22.7944	22.7571	22.5086	1335	Color2 [A=255, R=0, G=128, B=255]	9	4	559292	3	3	3	19.5	19.5	19.5	28.321	0	7.5812	65895000	8	P40168	P40168	Uncharacterized protein YNL195C	1.0175	-0.61428
HPA3	23.7424	22.3173	23.9569	21.2998	23.923	22.1321	24.0059	24.0842	23.7689	1278	Color2 [A=255, R=0, G=128, B=255]	9	4	559292	2	2	2	13	13	13	18.814	0	5.2132	241360000	18	P39979	P39979	D-amino-acid N-acetyltransferase HPA3	0.514904	-0.614139
ODC2	25.5643	25.7124	25.6565	26.9224	26.8753	26.9213	26.1746	26.3503	26.2462	2548	Color2 [A=255, R=0, G=128, B=255]	9	4	559292	8	8	8	32.9	32.9	32.9	34.007	0	54.804	2105100000	77	Q99297	Q99297	Mitochondrial 2-oxodicarboxylate carrier 2	3.10458	-0.612617
MRPL22	21.4999	25.015	24.7821	25.0822	24.8415	24.9165	24.9482	22.483	25.6969	1839	Color2 [A=255, R=0, G=128, B=255]	9	4	559292	2	2	2	7.8	7.8	7.8	34.897	0	6.5127	378410000	8	P53881	P53881	54S ribosomal protein L22, mitochondrial	0.152598	-0.61034
GFA1	24.9443	25.0298	24.9158	25.6204	25.4803	25.4306	25.5959	25.6518	25.4729	325	Color2 [A=255, R=0, G=128, B=255]	9	4	559292	12	12	12	23.7	23.7	23.7	80.046	0	112.01	2303500000	98	P14742	P14742	Glutamine--fructose-6-phosphate aminotransferase [isomerizing]	3.19739	-0.610191
SDH1	27.3229	27.3368	27.376	28.4003	28.4555	28.4728	27.9949	27.9757	27.8949	1916	Color2 [A=255, R=0, G=128, B=255]	9	4	559292	24	24	19	52.8	52.8	41.2	70.229	0	304.97	22840000000	451	Q00711	Q00711	Succinate dehydrogenase [ubiquinone] flavoprotein subunit, mitochondrial	4.22011	-0.609891
HEM12	24.7097	25.101	24.9206	25.0561	25.4477	24.7888	25.7451	25.5923	25.2204	703	Color2 [A=255, R=0, G=128, B=255]	9	4	559292	7	7	7	22.1	22.1	22.1	41.349	0	15.998	782500000	27	P32347	P32347	Uroporphyrinogen decarboxylase	1.46725	-0.608837
HEM13	24.7934	24.9319	25.0289	25.373	25.1166	25.1678	25.5104	25.6493	25.4049	276	Color2 [A=255, R=0, G=128, B=255]	9	4	559292	7	7	7	27.4	27.4	27.4	37.711	0	57.939	939870000	45	P11353	P11353	Oxygen-dependent coproporphyrinogen-III oxidase	2.44592	-0.603443
SER3	28.4008	28.5869	28.4342	29.1906	29.3944	29.2235	29.1332	29.0961	28.9899	1309	Color2 [A=255, R=0, G=128, B=255]	9	4	559292	19	19	11	55.2	55.2	34.8	51.193	0	276.69	27597000000	347	P40054	P40054	D-3-phosphoglycerate dehydrogenase 1	2.95252	-0.599095
QCR7	27.8924	28.1613	28.2044	28.7638	29.0578	28.9857	28.7741	28.7856	28.4873	28	Color2 [A=255, R=0, G=128, B=255]	9	4	559292	9	9	9	69.3	69.3	69.3	14.565	0	134.71	16399000000	224	P00128	P00128	Cytochrome b-c1 complex subunit 7	1.90497	-0.596312
CYB2	26.6466	26.7305	26.683	27.5342	27.6105	27.5023	27.3009	27.3435	27.1848	29	Color2 [A=255, R=0, G=128, B=255]	9	4	559292	14	14	14	35	35	35	65.539	0	191.21	7936100000	154	P00175	P00175	Cytochrome b2, mitochondrial	3.42139	-0.589674
LEU9	24.9152	24.7842	24.5936	25.9493	25.5223	25.9489	25.2637	25.4127	25.384	2405	Color2 [A=255, R=0, G=128, B=255]	9	4	559292	14	4	4	27.3	9.6	9.6	67.199	0	22.76	900390000	24	Q12166	Q12166	2-isopropylmalate synthase 2, mitochondrial	2.32099	-0.589157
NAS6	24.9028	24.5131	24.6114	24.5685	24.8551	24.8862	25.2898	25.3346	25.1615	1658	Color2 [A=255, R=0, G=128, B=255]	9	4	559292	6	6	6	28.1	28.1	28.1	25.616	0	38.083	704970000	21	P50086	P50086	Probable 26S proteasome regulatory subunit p28	1.99216	-0.586198
CHO1	24.2057	23.3515	23.5875	24.1151	25.4849	24.0938	25.0463	23.9398	23.9089	196	Color2 [A=255, R=0, G=128, B=255]	9	4	559292	2	2	2	12.3	12.3	12.3	30.804	0	7.0197	354040000	11	P08456	P08456	CDP-diacylglycerol--serine O-phosphatidyltransferase	0.5738	-0.583439
MDS3	20.7829	23.108	21.1309	22.8897	22.1882	21.4051	21.5138	23.3831	21.8746	1718	Color2 [A=255, R=0, G=128, B=255]	9	4	559292	2	2	2	1.4	1.4	1.4	166.97	0	6.3319	31443000	8	P53094	P53094	Negative regulator of sporulation MDS3	0.250404	-0.583192
FOL1	21.3418	23.6516	22.6128	23.6572	23.585	22.5329	21.9457	23.6302	23.772	1830	Color2 [A=255, R=0, G=128, B=255]	9	4	559292	3	3	3	3.2	3.2	3.2	93.119	0	5.8084	176540000	17	P53848	P53848	Folic acid synthesis protein FOL1;Dihydroneopterin aldolase;2-amino-4-hydroxy-6-hydroxymethyldihydropteridine pyrophosphokinase;Dihydropteroate synthase	0.26018	-0.580576
MRPL7	23.3985	23.2637	23.0621	24.1187	23.5561	23.7111	23.8414	24.1917	23.4321	986	Color2 [A=255, R=0, G=128, B=255]	9	4	559292	4	4	4	13.4	13.4	13.4	33.099	0	9.1453	195870000	17	P36519	P36519	54S ribosomal protein L7, mitochondrial	1.13587	-0.58035
ATP7	28.062	28.21	28.0788	29.0085	28.8881	29.1453	28.7023	28.6257	28.7583	665	Color2 [A=255, R=0, G=128, B=255]	9	4	559292	9	9	9	56.3	56.3	56.3	19.809	0	163.17	16283000000	95	P30902	P30902	ATP synthase subunit d, mitochondrial	3.17395	-0.57852
UTR4	25.7948	25.6208	25.7168	25.9323	26.1415	25.8797	26.1837	26.312	26.3715	783	Color2 [A=255, R=0, G=128, B=255]	9	4	559292	7	7	7	42.3	42.3	42.3	25.187	0	64.329	2813100000	54	P32626	P32626	Enolase-phosphatase E1	2.8205	-0.578254
FUM1	27.9982	27.903	27.9134	28.7619	28.7823	28.7689	28.6067	28.6123	28.3286	194	Color2 [A=255, R=0, G=128, B=255]	9	4	559292	18	18	18	50.4	50.4	50.4	53.151	0	264.82	24650000000	312	P08417	P08417	Fumarate hydratase, mitochondrial	2.37684	-0.577693
SHM2	31.0673	31.0926	31.1127	31.5991	31.6187	31.714	31.7709	31.6375	31.5904	995	Color2 [A=255, R=0, G=128, B=255]	9	4	559292	29	29	28	71.6	71.6	70.1	52.218	0	323.31	228400000000	1636	P37291	P37291	Serine hydroxymethyltransferase, cytosolic	3.30673	-0.575427
NCE103	26.0573	25.8698	26.0286	25.8704	26.5497	26.2667	26.705	26.7749	26.1987	1806	Color2 [A=255, R=0, G=128, B=255]	9	4	559292	10	10	10	81.4	81.4	81.4	24.859	0	179.46	2895300000	66	P53615	P53615	Carbonic anhydrase	1.40363	-0.57432
IDH2	28.6275	28.6961	28.5549	29.6725	29.4513	29.5411	29.2175	29.1778	29.1959	632	Color2 [A=255, R=0, G=128, B=255]	9	4	559292	11	11	11	48.5	48.5	48.5	39.739	0	323.31	25169000000	198	P28241	P28241	Isocitrate dehydrogenase [NAD] subunit 2, mitochondrial	3.75549	-0.570898
KGD2	27.4615	27.5257	27.4429	28.0809	27.9027	27.8681	28.0604	28.0674	28.0135	414	Color2 [A=255, R=0, G=128, B=255]	9	4	559292	14	14	14	44.1	44.1	44.1	50.43	0	192.09	13705000000	225	P19262	P19262	Dihydrolipoyllysine-residue succinyltransferase component of 2-oxoglutarate dehydrogenase complex, mitochondrial	4.33212	-0.570412
KSS1	23.8728	22.749	21.3783	21.7991	23.1829	23.2843	23.197	23.295	23.2183	324	Color2 [A=255, R=0, G=128, B=255]	9	4	559292	2	2	2	7.6	7.6	7.6	42.692	0.0037594	3.1485	126590000	6	P14681	P14681	Mitogen-activated protein kinase KSS1	0.324326	-0.57007
VPS30	26.4914	26.7175	26.1624	26.5207	27.0151	26.4119	26.5878	27.2232	27.2569	1985	Color2 [A=255, R=0, G=128, B=255]	9	4	559292	4	4	4	6.5	6.5	6.5	63.26	0	8.7966	1560100000	34	Q02948	Q02948	Vacuolar protein sorting-associated protein 30	0.97861	-0.565515
SFC1	22.303	20.8101	22.5546	22.0037	23.8858	22.0071	22.3677	22.8147	22.1776	842	Color2 [A=255, R=0, G=128, B=255]	9	4	559292	2	2	2	9.3	9.3	9.3	35.34	0	15.361	79483000	5	P33303	P33303	Succinate/fumarate mitochondrial transporter	0.416702	-0.56408
ASN2	26.5851	26.64	26.6068	27.527	27.4474	27.5329	27.2396	27.1963	27.085	1642	Color2 [A=255, R=0, G=128, B=255]	9	4	559292	19	19	13	46	46	32.9	64.592	0	187.75	11080000000	244	P49090	P49090	Asparagine synthetase [glutamine-hydrolyzing] 2	3.49311	-0.562995
HIS3	25.4778	25.2378	25.3788	26.2094	25.8893	26.2329	25.896	26.0371	25.8389	140	Color2 [A=255, R=0, G=128, B=255]	9	4	559292	5	5	5	30.5	30.5	30.5	23.833	0	17.908	1231600000	36	P06633	P06633	Imidazoleglycerol-phosphate dehydratase	2.44528	-0.559229
PNS1	25.1217	25.2283	25.2047	25.3719	25.3198	25.1972	25.4179	25.9383	25.8688	2469	Color2 [A=255, R=0, G=128, B=255]	9	4	559292	5	5	5	8.9	8.9	8.9	60.25	0	33.678	1353600000	37	Q12412	Q12412	Protein PNS1	1.54345	-0.556744
ATP14	28.0342	28.154	28.377	29.1359	29.2697	29.1437	28.7821	28.8706	28.5824	2452	Color2 [A=255, R=0, G=128, B=255]	9	4	559292	5	5	5	59.7	59.7	59.7	14.128	0	191.73	13858000000	99	Q12349	Q12349	ATP synthase subunit H, mitochondrial	1.87259	-0.556686
YNL115C	26.1362	26.1546	26.1493	26.3761	26.1308	26.1671	26.807	26.6232	26.6649	1855	Color2 [A=255, R=0, G=128, B=255]	9	4	559292	12	12	12	22.2	22.2	22.2	74.038	0	81.171	4690300000	155	P53925	P53925	Uncharacterized vacuolar membrane protein YNL115C	3.22857	-0.551679
FDC1	24.539	24.5422	24.7432	25.5673	25.479	25.4391	24.857	25.7764	24.8459	1993	Color2 [A=255, R=0, G=128, B=255]	9	4	559292	5	5	5	9.5	9.5	9.5	56.163	0	17.163	976510000	13	Q03034	Q03034	Ferulic acid decarboxylase 1	0.80853	-0.551672
YHM2	25.4099	25.5536	25.5908	26.3373	26.6761	26.4825	26.2115	26.1302	25.8617	2066	Color2 [A=255, R=0, G=128, B=255]	9	4	559292	6	6	6	19.4	19.4	19.4	34.184	0	208.29	2335400000	49	Q04013	Q04013	Citrate/oxoglutarate carrier protein	2.00233	-0.549691
ACH1	27.0388	27.013	27.0162	28.0256	28.4345	28.0596	27.6459	27.6905	27.3787	690	Color2 [A=255, R=0, G=128, B=255]	9	4	559292	21	21	21	61.6	61.6	61.6	58.711	0	257.44	21305000000	348	P32316	P32316	Acetyl-CoA hydrolase	2.30749	-0.549056
HDA3	22.5714	21.699	21.8451	21.5133	22.2285	22.5725	21.8877	22.3376	23.5303	2229	Color2 [A=255, R=0, G=128, B=255]	9	4	559292	2	2	2	3.5	3.5	3.5	75.462	0.0080972	2.7525	31236000	8	Q06623	Q06623	HDA1 complex subunit 3	0.415937	-0.546712
GPP1	30.9007	31.0101	31.063	31.4683	31.3341	31.5675	31.6764	31.5097	31.4206	1438	Color2 [A=255, R=0, G=128, B=255]	9	4	559292	16	16	10	71.6	71.6	50.8	27.947	0	285.76	103620000000	523	P41277	P41277	Glycerol-1-phosphate phosphohydrolase 1	2.44277	-0.544319
QCR8	26.5572	26.8394	26.6057	27.4411	27.395	27.517	27.2948	27.0904	27.2479	201	Color2 [A=255, R=0, G=128, B=255]	9	4	559292	4	4	4	48.9	48.9	48.9	10.974	0	11.295	2492500000	30	P08525	P08525	Cytochrome b-c1 complex subunit 8	2.15267	-0.543603
YKL151C	27.3869	27.2918	27.4009	27.4976	27.5103	27.4336	27.901	27.9327	27.8695	948	Color2 [A=255, R=0, G=128, B=255]	9	4	559292	14	14	14	37.4	37.4	37.4	37.357	0	127.22	11233000000	249	P36059	P36059	ATP-dependent (S)-NAD(P)H-hydrate dehydratase	3.81328	-0.541233
COX6	27.6901	27.6652	27.7515	28.3886	28.4055	28.3702	28.3789	28.2393	28.112	39	Color2 [A=255, R=0, G=128, B=255]	9	4	559292	5	5	5	37.8	37.8	37.8	17.341	0	69.038	9591800000	92	P00427	P00427	Cytochrome c oxidase subunit 6, mitochondrial	2.57851	-0.541162
RIB5	25.3369	25.4948	25.4523	26.4437	26.27	26.2657	26.0348	25.9979	25.8608	1044	Color2 [A=255, R=0, G=128, B=255]	9	4	559292	4	4	4	19.7	19.7	19.7	26.195	0	19.132	1526600000	48	P38145	P38145	Riboflavin synthase	2.78617	-0.53649
CPA2	27.5254	27.6671	27.5769	28.7739	28.6388	28.8598	28.1682	28.1088	28.0891	82	Color2 [A=255, R=0, G=128, B=255]	9	4	559292	54	52	52	62.1	60.3	60.3	123.91	0	323.31	52126000000	788	P03965	P03965	Carbamoyl-phosphate synthase arginine-specific large chain	3.43415	-0.532213
HOM3	27.3082	27.4037	27.2384	27.9865	28.0518	28.0083	27.8488	27.826	27.8662	267	Color2 [A=255, R=0, G=128, B=255]	9	4	559292	16	16	16	41.9	41.9	41.9	58.109	0	73.028	7133900000	102	P10869	P10869	Aspartokinase	3.37203	-0.530241
RCF2	22.1505	22.7839	22.671	23.723	23.9152	23.7599	23.6759	22.5546	22.9614	1815	Color2 [A=255, R=0, G=128, B=255]	9	4	559292	3	3	3	13.4	13.4	13.4	25.344	0	24.73	210110000	10	P53721	P53721	Respiratory supercomplex factor 2, mitochondrial	0.623739	-0.528848
GCV3	26.718	26.6734	26.6396	26.5876	27.3727	27.5834	27.3908	27.3729	26.8531	1254	Color2 [A=255, R=0, G=128, B=255]	9	4	559292	4	4	4	33.5	33.5	33.5	18.793	0	141.23	5731600000	166	P39726	P39726	Glycine cleavage system H protein, mitochondrial	1.38689	-0.52855
YMC1	24.7452	24.7442	24.7717	25.778	25.573	25.7722	25.2239	25.3483	25.2705	696	Color2 [A=255, R=0, G=128, B=255]	9	4	559292	7	7	7	32.9	32.9	32.9	33.375	0	51.257	1591300000	67	P32331	P32331	Carrier protein YMC1, mitochondrial	3.83399	-0.527205
NPC2	26.9401	26.8553	26.7594	27.4688	27.373	27.1902	27.4674	27.3199	27.3373	2468	Color2 [A=255, R=0, G=128, B=255]	9	4	559292	5	5	5	50.3	50.3	50.3	19.063	0	117.76	2344300000	92	Q12408	Q12408	Phosphatidylglycerol/phosphatidylinositol transfer protein	2.76816	-0.523272
PDH1	23.3657	20.9216	23.3369	24.2074	25.4894	24.6834	23.5161	23.3758	22.2919	2472	Color2 [A=255, R=0, G=128, B=255]	9	4	559292	5	5	5	9.5	9.5	9.5	57.683	0	9.0981	380060000	7	Q12428	Q12428	Probable 2-methylcitrate dehydratase	0.226559	-0.519835
HSP78	27.9315	28.0654	28.0437	28.7309	28.7638	28.6639	28.5012	28.5948	28.5038	861	Color2 [A=255, R=0, G=128, B=255]	9	4	559292	33	32	32	47.1	47.1	47.1	91.335	0	323.31	31011000000	430	P33416	P33416	Heat shock protein 78, mitochondrial	3.25997	-0.519697
COX12	27.5571	27.482	27.5337	28.1397	28.2715	28.143	28.1454	28.0492	27.9318	1931	Color2 [A=255, R=0, G=128, B=255]	9	4	559292	5	5	5	55.4	55.4	55.4	9.7878	0	239.61	5156500000	75	Q01519	Q01519	Cytochrome c oxidase subunit 6B	2.85564	-0.517836
ALG1	23.0841	23.4618	21.7586	23.97	21.0047	22.3828	23.1761	23.3769	23.3003	372	Color2 [A=255, R=0, G=128, B=255]	9	4	559292	3	3	3	9.6	9.6	9.6	51.928	0	15.295	137910000	8	P16661	P16661	Chitobiosyldiphosphodolichol beta-mannosyltransferase	0.42389	-0.516228
PUF3	21.7801	21.9345	23.3381	19.6209	23.3492	23.7816	22.9036	23.2736	22.3894	2278	Color2 [A=255, R=0, G=128, B=255]	9	4	559292	3	3	3	3.2	3.2	3.2	98.067	0	5.0274	151700000	9	Q07807	Q07807	mRNA-binding protein PUF3	0.37992	-0.504643
PYC2	24.9739	24.8448	24.9389	25.7114	25.7337	25.6535	25.2217	25.6212	25.426	694	Color2 [A=255, R=0, G=128, B=255]	9	4	559292	37	8	8	40.5	10.4	10.4	130.17	0	46.649	1632200000	26	P32327	P32327	Pyruvate carboxylase 2	1.84347	-0.503749
ATP1	30.0149	30.0456	30.0196	30.9222	30.7305	30.9001	30.608	30.5221	30.4553	161	Color2 [A=255, R=0, G=128, B=255]	9	4	559292	26	26	26	58.5	58.5	58.5	58.607	0	323.31	135350000000	686	P07251	P07251	ATP synthase subunit alpha, mitochondrial	3.42654	-0.501769
YLR352W	22.7478	22.8329	21.3676	22.7825	22.6179	22.6306	22.6989	22.7356	23.0166	2216	Color2 [A=255, R=0, G=128, B=255]	9	4	559292	3	3	3	4.2	4.2	4.2	93.122	0	5.1636	101310000	8	Q06479	Q06479	F-box protein YLR352W	0.443317	-0.500975
CRC1	21.2269	22.5739	21.7609	24.0569	24.6911	23.8212	21.5364	23.1795	22.3407	2436	Color2 [A=255, R=0, G=128, B=255]	9	4	559292	3	3	3	10.1	10.1	10.1	34.754	0	5.9912	167230000	5	Q12289	Q12289	Mitochondrial carnitine carrier	0.3341	-0.498311
EST1	26.6748	26.4398	26.6819	27.7834	27.1075	27.205	27.0483	27.3036	26.9364	380	Color2 [A=255, R=0, G=128, B=255]	9	4	559292	2	2	2	2.4	2.4	2.4	81.799	0.0037531	3.0973	1623900000	17	P17214	P17214	Telomere elongation protein EST1	1.67856	-0.49726
LST8	20.5089	20.6483	20.897	21.1726	20.9969	21.1255	20.9719	21.2166	21.3537	1439	Color2 [A=255, R=0, G=128, B=255]	9	4	559292	4	4	4	14.5	14.5	14.5	34.033	0	8.8938	44701000	18	P41318	P41318	Target of rapamycin complex subunit LST8	1.44723	-0.49599
YJL045W	26.5544	26.4078	26.5037	26.5722	27.0354	26.5075	26.9657	27.213	26.7733	1566	Color2 [A=255, R=0, G=128, B=255]	9	4	559292	17	12	12	43.2	31.5	31.5	69.382	0	120.2	3576200000	102	P47052	P47052	Succinate dehydrogenase [ubiquinone] flavoprotein subunit 2, mitochondrial	1.67662	-0.495374
SOL1	24.2755	24.265	24.2723	24.9824	25.085	24.7234	24.5617	25.0431	24.6921	1671	Color2 [A=255, R=0, G=128, B=255]	9	4	559292	4	2	2	13.7	6.2	6.2	35.652	0	5.4978	460800000	15	P50278	P50278	6-phosphogluconolactonase-like protein 1	1.58051	-0.494681
HIS4	27.863	28.0253	27.8859	29.0148	29.089	29.1659	28.4132	28.4633	28.3698	49	Color2 [A=255, R=0, G=128, B=255]	9	4	559292	30	30	30	54.6	54.6	54.6	87.72	0	323.31	46190000000	499	P00815	P00815	Histidine biosynthesis trifunctional protein;Phosphoribosyl-AMP cyclohydrolase;Phosphoribosyl-ATP pyrophosphohydrolase;Histidinol dehydrogenase	2.98664	-0.490718
YIL169C	30.4758	30.7007	30.5928	30.5877	30.9633	30.8626	30.9598	31.1731	31.1001	1370	Color2 [A=255, R=0, G=128, B=255]	9	4	559292	3	3	2	2.5	2.5	1.7	99.735	0	5.1384	18706000000	74	P40442	P40442	Putative uncharacterized protein YIL169C	2.24732	-0.487898
CBP3	23.9541	23.9945	24.2026	24.7294	24.5922	24.593	24.5361	24.6277	24.445	461	Color2 [A=255, R=0, G=128, B=255]	9	4	559292	9	9	9	25.1	25.1	25.1	39.083	0	25.853	971040000	43	P21560	P21560	Protein CBP3, mitochondrial	2.18778	-0.485841
PCS60	27.187	27.3588	27.2262	28.1433	28.0202	27.941	27.8315	27.7121	27.6856	1039	Color2 [A=255, R=0, G=128, B=255]	9	4	559292	17	17	17	38.3	38.3	38.3	60.488	0	80.857	5033800000	110	P38137	P38137	Peroxisomal-coenzyme A synthetase	2.67554	-0.48573
LSC2	27.3108	27.4213	27.5272	27.8395	27.8809	27.7928	27.9915	27.9478	27.771	1783	Color2 [A=255, R=0, G=128, B=255]	9	4	559292	17	17	17	49.2	49.2	49.2	46.9	0	231.52	16080000000	253	P53312	P53312	Succinyl-CoA ligase [ADP-forming] subunit beta, mitochondrial	2.20476	-0.483674
PAR32	24.7386	24.8896	25.0521	25.7028	25.483	25.4093	25.4555	25.483	25.1851	2500	Color2 [A=255, R=0, G=128, B=255]	9	4	559292	4	4	4	15.6	15.6	15.6	31.886	0	187.82	702680000	25	Q12515	Q12515	Protein PAR32	1.66794	-0.481117
LSB6	21.3303	22.432	22.3095	22.0137	22.725	22.5964	23.3731	21.5019	22.6393	1482	Color2 [A=255, R=0, G=128, B=255]	9	4	559292	2	2	2	4.9	4.9	4.9	70.216	0	15.39	62718000	8	P42951	P42951	Phosphatidylinositol 4-kinase LSB6	0.302501	-0.480808
SEC39	22.6384	21.9316	24.4559	21.6293	23.1379	22.8824	24.2742	24.183	22.0098	2510	Color2 [A=255, R=0, G=128, B=255]	9	4	559292	2	2	2	3.2	3.2	3.2	82.395	0	5.4637	126300000	6	Q12745	Q12745	Protein transport protein SEC39	0.172304	-0.480337
ADE6	26.2521	26.3162	26.3127	26.7451	26.6502	26.8038	26.8418	26.7058	26.7729	1210	Color2 [A=255, R=0, G=128, B=255]	9	4	559292	41	41	41	48.6	48.6	48.6	148.9	0	323.31	13507000000	436	P38972	P38972	Phosphoribosylformylglycinamidine synthase	3.37982	-0.479857
EXO70	21.6332	25.0253	25.2418	25.3956	24.4246	24.9876	25.5361	25.461	22.3376	422	Color2 [A=255, R=0, G=128, B=255]	9	4	559292	3	3	3	4.8	4.8	4.8	71.293	0	5.9875	463820000	12	P19658	P19658	Exocyst complex component EXO70	0.109917	-0.478096
XKS1	24.5379	24.5186	24.4958	24.4056	24.4298	24.5253	24.9747	25.0649	24.9433	1465	Color2 [A=255, R=0, G=128, B=255]	9	4	559292	7	7	7	12.7	12.7	12.7	68.32	0	18.08	621910000	32	P42826	P42826	Xylulose kinase	3.61584	-0.476922
ARG1	29.6644	29.8507	29.6879	30.7371	30.7166	30.8709	30.2129	30.1436	30.2715	496	Color2 [A=255, R=0, G=128, B=255]	9	4	559292	20	20	20	58.6	58.6	58.6	46.927	0	323.31	98930000000	626	P22768	P22768	Argininosuccinate synthase	2.62525	-0.474992
MLP2	21.8747	22.7765	21.9408	21.8388	22.2966	21.9823	22.0637	22.9413	23.0042	1374	Color2 [A=255, R=0, G=128, B=255]	9	4	559292	5	5	5	3.3	3.3	3.3	195.14	0	6.8785	45051000	9	P40457	P40457	Protein MLP2	0.490016	-0.472399
CBP6	24.4947	24.4571	24.6275	25.5959	25.1627	25.1263	24.8783	24.9212	25.1954	162	Color2 [A=255, R=0, G=128, B=255]	9	4	559292	6	6	6	35.8	35.8	35.8	18.678	0	32.4	700950000	17	P07253	P07253	Cytochrome B pre-mRNA-processing protein 6	1.86869	-0.471888
PET9	30.6629	30.6844	30.5439	31.4983	31.3348	31.5158	30.9793	31.0704	31.2495	394	Color2 [A=255, R=0, G=128, B=255]	9	4	559292	13	13	12	47.2	47.2	43.4	34.426	0	198.02	110260000000	616	P18239;P18238	P18239	ADP,ATP carrier protein 2	2.17999	-0.469355
POR1	30.8515	30.8274	30.9292	31.5743	31.4869	31.611	31.3086	31.294	31.4019	101	Color2 [A=255, R=0, G=128, B=255]	9	4	559292	17	17	17	81.6	81.6	81.6	30.428	0	323.31	156390000000	399	P04840	P04840	Mitochondrial outer membrane protein porin 1	3.28172	-0.465473
ATP19	26.5573	27.1365	26.4143	21.1257	28.2999	27.7583	27.5213	26.5331	27.4476	1901	Color2 [A=255, R=0, G=128, B=255]	9	4	559292	3	3	3	60.3	60.3	60.3	7.5337	0	8.2407	1907600000	26	P81451	P81451	ATP synthase subunit K, mitochondrial	0.528507	-0.46464
RPL31A	28.2022	27.9131	28.0524	28.1118	28.4425	27.8836	28.4683	28.6063	28.484	229	Color2 [A=255, R=0, G=128, B=255]	9	4	559292	6	6	1	54.9	54.9	8	12.953	0	31.999	8966300000	117	P0C2H8	P0C2H8	60S ribosomal protein L31-A	2.1015	-0.463655
HRB1	24.1518	24.2061	24.5504	25.007	25.2005	24.9808	24.6453	24.943	24.7085	1203	Color2 [A=255, R=0, G=128, B=255]	9	4	559292	7	7	7	18.1	18.1	18.1	52.141	0	36.453	1002500000	36	P38922	P38922	Protein HRB1	1.39924	-0.462844
RPL8A	25.4538	25.4722	21.0842	25.1702	25.5046	22.0917	25.8279	22.3363	25.232	377	Color2 [A=255, R=0, G=128, B=255]	9	4	559292	14	2	2	56.2	8.6	8.6	28.124	0	5.5356	614250000	11	P17076	P17076	60S ribosomal protein L8-A	0.0906547	-0.461986
ARO2	25.7273	26.0644	25.9516	26.545	26.6221	26.5204	26.3191	26.2862	26.5234	642	Color2 [A=255, R=0, G=128, B=255]	9	4	559292	15	15	15	52.1	52.1	52.1	40.838	0	106.76	4434300000	112	P28777	P28777	Chorismate synthase	1.69302	-0.461826
BDS1	25.608	25.4562	25.3931	25.5946	25.772	25.6247	25.897	25.9225	26.0218	2306	Color2 [A=255, R=0, G=128, B=255]	9	4	559292	15	15	15	33.3	33.3	33.3	72.645	0	118.92	2574100000	124	Q08347	Q08347	Alkyl/aryl-sulfatase BDS1	2.46583	-0.461351
ELP6	21.4008	23.3295	23.4896	23.3736	23.2772	23.1344	23.4805	22.8486	23.2701	2123	Color2 [A=255, R=0, G=128, B=255]	9	4	559292	2	2	2	6.6	6.6	6.6	30.573	0.0080775	2.732	124890000	8	Q04868	Q04868	Elongator complex protein 6	0.263458	-0.459806
SDH7	23.32	23.5295	23.7558	24.2917	24.406	24.0554	23.9564	24.1683	23.8596	2091	Color2 [A=255, R=0, G=128, B=255]	9	4	559292	3	3	3	22.6	22.6	22.6	15.783	0	27.472	367170000	22	Q04401	Q04401	Succinate dehydrogenase assembly factor 3, mitochondrial	1.38058	-0.459651
SER2	24.2613	24.0206	24.269	24.905	24.2378	24.4027	24.6444	24.7461	24.5378	1477	Color2 [A=255, R=0, G=128, B=255]	9	4	559292	5	5	5	19.4	19.4	19.4	34.207	0	16.498	517230000	24	P42941	P42941	Phosphoserine phosphatase	1.97653	-0.459145
QCR2	29.5604	29.6461	29.6479	30.5074	30.3727	30.4761	29.9997	30.1064	30.1135	164	Color2 [A=255, R=0, G=128, B=255]	9	4	559292	21	21	21	73.1	73.1	73.1	40.478	0	270.03	70854000000	445	P07257	P07257	Cytochrome b-c1 complex subunit 2, mitochondrial	3.20428	-0.455039
ZAP1	22.0707	21.1957	22.7322	22.5168	22.8105	22.2055	22.7194	22.9226	21.7199	1562	Color2 [A=255, R=0, G=128, B=255]	9	4	559292	3	3	3	3.5	3.5	3.5	98.865	0	13.014	58417000	8	P47043	P47043	Zinc-responsive transcriptional regulator ZAP1	0.321507	-0.454442
GUT2	28.4677	28.4072	28.397	28.7	28.5653	28.4203	28.8701	28.8897	28.8734	684	Color2 [A=255, R=0, G=128, B=255]	9	4	559292	32	32	32	63.9	63.9	63.9	72.388	0	323.31	28165000000	479	P32191	P32191	Glycerol-3-phosphate dehydrogenase, mitochondrial	4.41957	-0.453806
NAM9	23.2119	23.1641	23.5256	23.7146	23.9711	23.8141	23.6598	23.7539	23.8434	627	Color2 [A=255, R=0, G=128, B=255]	9	4	559292	6	6	6	12.8	12.8	12.8	56.355	0	42.303	342490000	16	P27929	P27929	37S ribosomal protein NAM9, mitochondrial	1.64662	-0.45183
GGC1	25.7664	26.1186	25.972	27.3126	26.9415	27.1451	26.3637	26.3281	26.519	1212	Color2 [A=255, R=0, G=128, B=255]	9	4	559292	11	11	11	40	40	40	33.215	0	87.4	4999900000	110	P38988	P38988	Mitochondrial GTP/GDP carrier protein 1	1.73078	-0.451279
GPP2	28.1643	28.053	28.0528	28.7238	28.2589	28.6293	28.704	28.3124	28.6068	1327	Color2 [A=255, R=0, G=128, B=255]	9	4	559292	14	8	8	62	41.2	41.2	27.813	0	42.588	10930000000	148	P40106	P40106	Glycerol-1-phosphate phosphohydrolase 2	1.6636	-0.451007
CIT1	28.8012	28.6904	28.6439	29.5839	29.7983	29.5992	29.0867	29.1531	29.244	53	Color2 [A=255, R=0, G=128, B=255]	9	4	559292	18	18	17	48.9	48.9	44.7	53.359	0	158.71	48769000000	488	P00890	P00890	Citrate synthase, mitochondrial	2.633	-0.449402
YRO2	30.1283	29.986	30.0989	29.5234	30.4814	29.5167	30.5856	30.9027	30.0652	1021	Color2 [A=255, R=0, G=128, B=255]	9	4	559292	4	2	2	14.8	7.8	7.8	38.719	0	77.211	13769000000	50	P38079	P38079	Protein YRO2	0.835918	-0.446763
NAB3	25.1996	25.2549	25.4674	25.9708	25.84	25.7149	25.2594	26.0312	25.9715	1215	Color2 [A=255, R=0, G=128, B=255]	9	4	559292	4	4	4	6.1	6.1	6.1	90.438	0	21.226	1163700000	42	P38996	P38996	Nuclear polyadenylated RNA-binding protein 3	0.790018	-0.446701
SEC62	24.4499	24.3709	24.571	24.5427	24.9208	24.5213	24.7654	24.8988	25.066	466	Color2 [A=255, R=0, G=128, B=255]	9	4	559292	3	3	3	10.2	10.2	10.2	31.346	0	54.972	810950000	8	P21825	P21825	Translocation protein SEC62	1.88547	-0.446124
PIB1	21.8353	22.2191	22.2363	22.5763	23.3948	22.4058	21.4065	23.1232	23.0871	2236	Color2 [A=255, R=0, G=128, B=255]	9	4	559292	4	4	4	16.8	16.8	16.8	32.675	0	44.725	112380000	14	Q06651	Q06651	E3 ubiquitin-protein ligase PIB1	0.310422	-0.442048
AIM9	25.3677	25.4751	25.5439	25.8249	25.8806	25.767	25.9587	25.8301	25.9206	1308	Color2 [A=255, R=0, G=128, B=255]	9	4	559292	20	20	20	36.7	36.7	36.7	72.413	0	153.03	3920400000	139	P40053	P40053	Altered inheritance of mitochondria protein 9, mitochondrial	2.63591	-0.440912
SCW4	24.8151	24.9312	24.8486	25.737	25.9772	25.7695	25.3593	25.3383	25.2195	1794	Color2 [A=255, R=0, G=128, B=255]	9	4	559292	9	9	9	33.9	33.9	33.9	40.173	0	68.892	2289100000	56	P53334	P53334	Probable family 17 glucosidase SCW4	2.86502	-0.440737
ILV2	27.842	27.9421	27.8624	28.6753	28.8211	28.8652	28.4543	28.3958	28.1185	182	Color2 [A=255, R=0, G=128, B=255]	9	4	559292	22	22	22	43.2	43.2	43.2	74.936	0	287.28	31209000000	430	P07342	P07342	Acetolactate synthase catalytic subunit, mitochondrial	1.82145	-0.44068
CEM1	25.8037	25.5319	25.7171	25.8711	25.9247	26.0899	25.9121	26.3554	26.1059	1240	Color2 [A=255, R=0, G=128, B=255]	9	4	559292	5	5	5	15.4	15.4	15.4	47.555	0	30.757	1026500000	21	P39525	P39525	3-oxoacyl-[acyl-carrier-protein] synthase homolog	1.35942	-0.440228
LYS2	26.1076	26.3191	26.2232	27.0688	27.0539	27.0586	26.68	26.6543	26.6342	185	Color2 [A=255, R=0, G=128, B=255]	9	4	559292	45	45	45	43	43	43	155.34	0	323.31	13446000000	373	P07702	P07702	L-aminoadipate-semialdehyde dehydrogenase	2.6649	-0.439572
CYT1	28.71	28.8112	28.8391	29.4403	29.5378	29.6102	29.3224	29.2748	29.0727	153	Color2 [A=255, R=0, G=128, B=255]	9	4	559292	7	7	7	35.6	35.6	35.6	34.054	0	323.31	22254000000	258	P07143	P07143	Cytochrome c1, heme protein, mitochondrial	2.14831	-0.436529
GSY2	27.8154	27.7013	27.6905	27.9567	27.8151	27.8093	28.2237	28.1606	28.1289	614	Color2 [A=255, R=0, G=128, B=255]	9	4	559292	25	25	20	44.7	44.7	37.7	80.078	0	287.69	23057000000	357	P27472	P27472	Glycogen [starch] synthase isoform 2	3.06253	-0.435365
URA3	25.2283	25.1115	25.1446	25.3878	25.3602	25.2567	25.4822	25.5837	25.7244	81	Color2 [A=255, R=0, G=128, B=255]	9	4	559292	10	10	10	47.6	47.6	47.6	29.239	0	98.59	1751500000	63	P03962	P03962	Orotidine 5-phosphate decarboxylase	2.28908	-0.43529
CCS1	25.1054	25.129	25.2375	24.7435	25.1131	24.9188	25.7306	25.6687	25.3777	1338	Color2 [A=255, R=0, G=128, B=255]	9	4	559292	3	3	3	14.5	14.5	14.5	27.33	0	74.878	884930000	23	P40202	P40202	Superoxide dismutase 1 copper chaperone	1.6982	-0.435041
HIS5	27.2945	27.4755	27.3726	28.3709	28.3464	28.4533	27.8804	27.7396	27.8266	156	Color2 [A=255, R=0, G=128, B=255]	9	4	559292	12	12	12	41.8	41.8	41.8	42.646	0	233.33	15879000000	191	P07172	P07172	Histidinol-phosphate aminotransferase	2.54619	-0.434643
IRC15	24.453	24.3757	24.6689	25.0017	25.0315	24.9243	24.7862	25.0254	24.9891	1966	Color2 [A=255, R=0, G=128, B=255]	9	4	559292	8	8	8	21	21	21	54.156	0	26.615	1120400000	34	Q02733	Q02733	Increased recombination centers protein 15	1.70943	-0.434368
LEU4	27.9037	27.9788	27.8362	29.1875	28.9858	29.0944	28.4293	28.3948	28.1947	136	Color2 [A=255, R=0, G=128, B=255]	9	4	559292	24	24	14	56.7	56.7	39.4	68.408	0	259.87	20433000000	255	P06208	P06208	2-isopropylmalate synthase	2.17498	-0.433388
FIS1	24.4758	24.5966	24.5564	25.023	24.6758	24.8913	24.9084	24.8106	25.2068	1396	Color2 [A=255, R=0, G=128, B=255]	9	4	559292	3	3	3	20	20	20	17.733	0	9.4848	526130000	36	P40515	P40515	Mitochondria fission 1 protein	1.59477	-0.432358
ERG1	24.4687	24.744	24.5853	24.4836	24.1156	24.3498	25.1696	25.0886	24.8368	737	Color2 [A=255, R=0, G=128, B=255]	9	4	559292	8	8	8	16.7	16.7	16.7	55.125	0	20.227	972300000	30	P32476	P32476	Squalene monooxygenase	1.55421	-0.432297
LSB3	24.9574	24.8243	24.8963	24.9676	25.1495	25.2329	25.2807	25.4278	25.2651	1508	Color2 [A=255, R=0, G=128, B=255]	9	4	559292	8	8	6	23.3	23.3	19.2	49.343	0	64.856	1457700000	57	P43603	P43603	LAS seventeen-binding protein 3	2.58519	-0.431815
SSO1	26.1316	26.1927	26.3945	26.8272	27.2694	27.0277	26.9269	26.6869	26.4003	817	Color2 [A=255, R=0, G=128, B=255]	9	4	559292	5	4	4	22.1	19	19	33.106	0	80.898	2245300000	54	P32867	P32867	Protein SSO1	1.18227	-0.431782
ADE5,7	27.0758	27.1761	27.1757	27.4946	27.5077	27.4263	27.6651	27.5228	27.5324	158	Color2 [A=255, R=0, G=128, B=255]	9	4	559292	30	30	30	55.7	55.7	55.7	86.067	0	303.6	17523000000	280	P07244	P07244	Bifunctional purine biosynthetic protein ADE5,7;Phosphoribosylamine--glycine ligase;Phosphoribosylformylglycinamidine cyclo-ligase	2.79227	-0.43089
RIB3	25.135	25.2382	25.3135	26.0435	25.999	25.8625	25.5767	25.9166	25.4861	2543	Color2 [A=255, R=0, G=128, B=255]	9	4	559292	9	9	9	44.7	44.7	44.7	22.567	0	95.386	2275500000	72	Q99258	Q99258	3,4-dihydroxy-2-butanone 4-phosphate synthase	1.42343	-0.43087
KAR2	27.5495	27.6431	27.7125	28.2488	28.4446	28.3319	28.0325	28.1242	28.0384	365	Color2 [A=255, R=0, G=128, B=255]	9	4	559292	27	25	25	43.4	40.6	40.6	74.467	0	323.31	35150000000	404	P16474	P16474	78 kDa glucose-regulated protein homolog	2.81752	-0.429986
ADE2	27.0781	27.1814	27.1179	27.4002	27.3944	27.4136	27.6046	27.5458	27.5136	454	Color2 [A=255, R=0, G=128, B=255]	9	4	559292	25	25	25	49.6	49.6	49.6	62.339	0	90.736	8986800000	210	P21264	P21264	Phosphoribosylaminoimidazole carboxylase	3.35947	-0.428869
PTH2	25.8286	26.0201	26.0402	26.3068	26.173	26.2002	25.9663	26.1368	27.071	887	Color2 [A=255, R=0, G=128, B=255]	9	4	559292	3	3	3	21.6	21.6	21.6	22.435	0	18.115	837280000	17	P34222	P34222	Peptidyl-tRNA hydrolase 2	0.540561	-0.428401
MIC60	25.906	26.0451	26.1091	26.7695	26.7171	26.8244	26.4721	26.5136	26.3565	963	Color2 [A=255, R=0, G=128, B=255]	9	4	559292	17	17	17	46.1	46.1	46.1	61.081	0	173.17	6825700000	158	P36112	P36112	MICOS complex subunit MIC60	2.30419	-0.427371
YPD1	24.4337	24.5953	24.4371	22.4294	24.9957	24.9787	24.9024	24.9863	24.8556	2275	Color2 [A=255, R=0, G=128, B=255]	9	4	559292	3	3	3	19.8	19.8	19.8	19.168	0	9.4789	471420000	18	Q07688	Q07688	Phosphorelay intermediate protein YPD1	2.53822	-0.426081
ERV46	24.073	24.2472	24.4883	24.4876	24.6941	24.4683	25.0224	24.7475	24.3142	1255	Color2 [A=255, R=0, G=128, B=255]	9	4	559292	7	7	7	20.7	20.7	20.7	46.235	0	97.239	828930000	40	P39727	P39727	ER-derived vesicles protein ERV46	0.825443	-0.425216
COR1	29.1432	29.017	28.9875	29.6021	29.6223	29.7888	29.4581	29.4412	29.518	163	Color2 [A=255, R=0, G=128, B=255]	9	4	559292	20	20	20	62.4	62.4	62.4	50.227	0	323.31	55749000000	456	P07256	P07256	Cytochrome b-c1 complex subunit 1, mitochondrial	2.87092	-0.423208
SEC9	21.4134	22.0698	21.8886	22.6098	22.1999	22.1823	22.3583	22.1441	22.1373	1360	Color2 [A=255, R=0, G=128, B=255]	9	4	559292	3	3	3	5.2	5.2	5.2	73.623	0	8.6693	59886000	15	P40357	P40357	Protein transport protein SEC9	0.947334	-0.422601
NUP133	23.1542	23.1887	23.5608	23.6612	23.5201	23.5274	23.6125	24.0354	23.5221	982	Color2 [A=255, R=0, G=128, B=255]	9	4	559292	10	10	10	9.7	9.7	9.7	133.32	0	28.313	430040000	28	P36161	P36161	Nucleoporin NUP133	0.964801	-0.422076
GLC3	26.5879	26.3457	26.52	26.4172	26.6389	26.3939	26.9738	26.8987	26.846	795	Color2 [A=255, R=0, G=128, B=255]	9	4	559292	18	18	18	33.1	33.1	33.1	81.115	0	89.706	5543100000	147	P32775	P32775	1,4-alpha-glucan-branching enzyme	2.18571	-0.421639
SMD1	22.2927	22.566	22.7965	22.99	22.9252	23.0069	23.1383	22.9869	22.7949	1950	Color2 [A=255, R=0, G=128, B=255]	9	4	559292	3	3	3	23.3	23.3	23.3	16.275	0	9.6605	122640000	22	Q02260	Q02260	Small nuclear ribonucleoprotein Sm D1	1.1249	-0.421625
YPR114W	22.1635	21.7561	22.1833	21.9382	22.5276	22.5135	22.399	22.1279	22.8392	2179	Color2 [A=255, R=0, G=128, B=255]	9	4	559292	2	2	2	8.3	8.3	8.3	36.75	0	8.3782	77534000	10	Q06107	Q06107	Uncharacterized TLC domain-containing protein YPR114W	0.777278	-0.421069
PRO2	25.3264	25.5914	25.5882	25.831	25.945	25.9103	25.8962	25.9854	25.8845	1889	Color2 [A=255, R=0, G=128, B=255]	9	4	559292	12	12	12	36.2	36.2	36.2	49.74	0	270.35	2857400000	100	P54885	P54885	Gamma-glutamyl phosphate reductase	1.96466	-0.419993
CYS4	27.2774	27.276	27.315	27.7183	27.7344	27.7239	27.7306	27.7089	27.6877	764	Color2 [A=255, R=0, G=128, B=255]	9	4	559292	23	23	23	61.7	61.7	61.7	56.021	0	323.31	15993000000	329	P32582	P32582	Cystathionine beta-synthase	4.71707	-0.419611
EIS1	28.8651	29.0039	29.1778	23.3076	24.9055	24.1781	29.5252	29.5499	29.2286	2138	Color2 [A=255, R=0, G=128, B=255]	9	4	559292	37	37	37	44.8	44.8	44.8	93.344	0	323.31	16702000000	243	Q05050	Q05050	Eisosome protein 1	1.42109	-0.418987
SWH1	24.62	24.6154	24.6571	24.6597	24.8622	24.8357	25.141	25.1387	24.8689	921	Color2 [A=255, R=0, G=128, B=255]	9	4	559292	9	9	9	10.2	10.2	10.2	135.1	0	55.653	1030100000	40	P35845	P35845	Oxysterol-binding protein homolog 1	1.99408	-0.418704
EFR3	22.6321	23.301	23.151	23.4878	24.0454	23.1721	23.4955	23.3544	23.487	2033	Color2 [A=255, R=0, G=128, B=255]	9	4	559292	4	4	4	5.8	5.8	5.8	89.19	0	63.758	154540000	20	Q03653	Q03653	Protein EFR3	0.940089	-0.417595
TOM71	22.9259	22.8308	23.2809	23.2902	23.7071	23.2647	23.7125	23.52	23.0579	1180	Color2 [A=255, R=0, G=128, B=255]	9	4	559292	5	5	5	8.9	8.9	8.9	71.855	0	18.909	276220000	25	P38825	P38825	Protein TOM71	0.813218	-0.417589
MLS1	26.4556	26.392	26.238	27.4682	28.4978	27.1929	26.5625	26.9901	26.7857	666	Color2 [A=255, R=0, G=128, B=255]	9	4	559292	22	22	22	43	43	43	62.79	0	110.98	9178400000	159	P30952;P21826	P30952	Malate synthase 1, glyoxysomal	1.39715	-0.417585
SRB2	23.0453	23.0459	22.0215	23.0198	22.9363	23.0673	23.0394	23.2362	23.0879	880	Color2 [A=255, R=0, G=128, B=255]	9	4	559292	2	2	2	8.6	8.6	8.6	22.894	0.0025718	3.4404	126130000	5	P34162	P34162	Mediator of RNA polymerase II transcription subunit 20	0.529929	-0.416927
ERG11	26.5603	26.6007	26.5776	26.6521	26.7415	26.5555	26.9465	27.052	26.9903	259	Color2 [A=255, R=0, G=128, B=255]	9	4	559292	11	11	11	30.8	30.8	30.8	60.719	0	48.907	3793200000	101	P10614	P10614	Lanosterol 14-alpha demethylase	3.65757	-0.416709
CYC3	22.0102	23.346	22.2107	22.221	22.0179	21.4028	21.9158	23.309	23.5902	135	Color2 [A=255, R=0, G=128, B=255]	9	4	559292	2	2	2	7.4	7.4	7.4	30.081	0	4.5331	49875000	7	P06182	P06182	Cytochrome c heme lyase	0.247979	-0.41603
ATG27	24.8408	24.9482	25.0436	25.3701	25.4909	24.9957	25.4527	25.3992	25.2276	1547	Color2 [A=255, R=0, G=128, B=255]	9	4	559292	6	6	6	22.1	22.1	22.1	30.201	0	17.246	865010000	38	P46989	P46989	Autophagy-related protein 27	2.01005	-0.41567
COX20	24.0256	21.8319	24.0367	25.0039	24.959	24.772	24.3231	22.5189	24.2954	2128	Color2 [A=255, R=0, G=128, B=255]	9	4	559292	3	3	3	14.6	14.6	14.6	23.758	0	8.1717	336080000	11	Q04935	Q04935	Cytochrome c oxidase protein 20, mitochondrial	0.165106	-0.414416
DGK1	21.8883	22.6309	23.1475	23.5892	23.304	23.0992	23.3324	22.0569	23.5118	2461	Color2 [A=255, R=0, G=128, B=255]	9	4	559292	2	2	2	7.9	7.9	7.9	32.84	0	7.0572	145980000	6	Q12382	Q12382	CTP-dependent diacylglycerol kinase 1	0.28294	-0.411452
MIR1	28.5842	28.4175	28.2306	29.1162	28.6481	28.9549	28.7264	28.828	28.9088	520	Color2 [A=255, R=0, G=128, B=255]	9	4	559292	13	13	13	74.3	74.3	74.3	32.812	0	156.65	16494000000	208	P23641	P23641	Mitochondrial phosphate carrier protein;Mitochondrial phosphate carrier protein, N-terminally processed	1.63068	-0.410293
GSY1	25.1049	24.9901	25.2682	25.6054	25.4764	25.5294	25.4668	25.4393	25.6861	511	Color2 [A=255, R=0, G=128, B=255]	9	4	559292	18	13	13	36.3	29.4	29.4	80.509	0	82.465	1819500000	78	P23337	P23337	Glycogen [starch] synthase isoform 1	1.66117	-0.409672
HIS7	26.5019	26.6446	26.5673	27.2845	27.3607	27.4553	27.0074	27.0404	26.8937	866	Color2 [A=255, R=0, G=128, B=255]	9	4	559292	23	23	23	50.9	50.9	50.9	61.067	0	93.483	8093000000	161	P33734	P33734	Imidazole glycerol phosphate synthase hisHF;Glutamine amidotransferase;Cyclase	2.59984	-0.409253
TRP2	25.8624	26.1238	25.9679	26.8049	26.66	26.7131	26.5754	26.483	26.1227	54	Color2 [A=255, R=0, G=128, B=255]	9	4	559292	16	16	16	42.2	42.2	42.2	56.767	0	113.74	4391600000	115	P00899	P00899	Anthranilate synthase component 1	1.21938	-0.409034
AAC1	29.0888	29.1201	28.9877	29.5917	29.4204	29.7062	29.4102	29.4406	29.5716	93	Color2 [A=255, R=0, G=128, B=255]	9	4	559292	12	11	11	34	30.1	30.1	34.12	0	33.747	12532000000	87	P04710	P04710	ADP,ATP carrier protein 1	2.51935	-0.40862
RET1	23.1384	22.6153	23.2299	22.1362	23.6261	23.3801	23.3499	23.4051	23.4448	488	Color2 [A=255, R=0, G=128, B=255]	9	4	559292	4	4	4	3.9	3.9	3.9	129.46	0	7.8431	202800000	5	P22276	P22276	DNA-directed RNA polymerase III subunit RPC2	0.982497	-0.405383
AIM45	24.802	24.7369	24.5973	25.1229	25.2413	25.1934	25.2893	25.111	24.9497	2488	Color2 [A=255, R=0, G=128, B=255]	9	4	559292	10	10	10	45.6	45.6	45.6	36.802	0	55.989	1439000000	40	Q12480	Q12480	Probable electron transfer flavoprotein subunit alpha, mitochondrial	1.60894	-0.404617
SAP185	22.3916	22.5443	22.9182	22.6426	22.9551	22.8266	23.1714	22.7535	23.1402	1425	Color2 [A=255, R=0, G=128, B=255]	9	4	559292	6	6	6	6.2	6.2	6.2	121.4	0	10.925	229520000	17	P40856	P40856	SIT4-associating protein SAP185	0.913858	-0.403692
ERV1	23.9474	24.1728	24.0745	24.5213	24.4844	24.7163	24.4761	24.2474	24.6808	626	Color2 [A=255, R=0, G=128, B=255]	9	4	559292	4	4	4	25.9	25.9	25.9	21.639	0	23.63	450710000	20	P27882	P27882	Mitochondrial FAD-linked sulfhydryl oxidase ERV1	1.33622	-0.403209
RRP43	23.5714	22.4505	23.9727	24.019	24.1729	24.1209	24.1532	23.0847	23.9647	557	Color2 [A=255, R=0, G=128, B=255]	9	4	559292	5	5	5	13.7	13.7	13.7	44.011	0	16.729	354360000	18	P25359	P25359	Exosome complex component RRP43	0.28962	-0.40268
YSC84	25.1031	25.0815	25.2741	25.2908	25.3444	25.1377	25.5199	25.5741	25.5617	799	Color2 [A=255, R=0, G=128, B=255]	9	4	559292	6	4	4	17.5	13.5	13.5	50.901	0	8.2031	819140000	24	P32793	P32793	Protein YSC84	2.49469	-0.398982
EFM5	24.7624	25.1598	25.204	25.44	25.5355	25.5025	25.4924	25.5507	25.2752	1751	Color2 [A=255, R=0, G=128, B=255]	9	4	559292	8	8	8	31	31	31	28.582	0	133.1	1259200000	53	P53200	P53200	Protein-lysine N-methyltransferase EFM5	1.14253	-0.397347
PSP1	22.9601	22.9965	23.2142	22.4365	23.7618	22.7621	23.2328	23.3423	23.7842	1673	Color2 [A=255, R=0, G=128, B=255]	9	4	559292	5	5	5	6.9	6.9	6.9	95.346	0	54.292	274560000	26	P50896	P50896	Protein PSP1	0.997523	-0.396144
ECM29	24.3837	24.5391	24.4674	24.5937	24.4355	24.5609	24.7656	24.9099	24.8987	1146	Color2 [A=255, R=0, G=128, B=255]	9	4	559292	11	11	11	7	7	7	210.43	0	16.856	675260000	35	P38737	P38737	Proteasome component ECM29	2.4416	-0.394718
WHI2	23.911	23.8578	24.0447	24.7481	24.4221	24.4987	24.6283	24.1683	24.193	291	Color2 [A=255, R=0, G=128, B=255]	9	4	559292	6	6	6	13.8	13.8	13.8	55.345	0	44.349	596550000	45	P12611	P12611	Growth regulation protein	1.15663	-0.392087
ADE13	27.4356	27.5304	27.5601	27.9496	28.0069	27.9235	27.996	27.8855	27.8199	2164	Color2 [A=255, R=0, G=128, B=255]	9	4	559292	25	25	25	56.8	56.8	56.8	54.51	0	277.23	18694000000	349	Q05911	Q05911	Adenylosuccinate lyase	2.45278	-0.391806
HIS1	27.506	27.7753	27.5711	28.6631	28.5285	28.5457	28.0851	27.9853	27.9567	43	Color2 [A=255, R=0, G=128, B=255]	9	4	559292	13	13	13	49.8	49.8	49.8	32.266	0	144.8	19220000000	200	P00498	P00498	ATP phosphoribosyltransferase	1.91582	-0.391599
NUS1	23.6668	24.0311	24.0287	24.231	24.3358	24.4167	24.3227	24.4162	24.1621	2376	Color2 [A=255, R=0, G=128, B=255]	9	4	559292	4	4	4	13.6	13.6	13.6	42.557	0	28.882	341030000	26	Q12063	Q12063	Dehydrodolichyl diphosphate syntase complex subunit NUS1	1.29249	-0.391488
COX5B	21.8061	22.6767	22.808	22.965	21.4703	22.7565	23.9022	23.0482	21.5084	38	Color2 [A=255, R=0, G=128, B=255]	9	4	559292	4	3	3	27.8	18.5	18.5	17.197	0	5.1798	114220000	7	P00425	P00425	Cytochrome c oxidase polypeptide 5B, mitochondrial	0.194658	-0.389322
OM45	28.7636	28.8499	28.9706	28.9881	29.325	29.0183	29.2217	29.3234	29.1994	367	Color2 [A=255, R=0, G=128, B=255]	9	4	559292	27	27	27	55	55	55	44.58	0	323.31	35120000000	376	P16547	P16547	Mitochondrial outer membrane protein OM45	2.25589	-0.386795
RIP1	28.3281	28.454	28.5417	29.2474	29.2553	29.1589	28.988	28.7814	28.7116	193	Color2 [A=255, R=0, G=128, B=255]	9	4	559292	7	7	7	40.9	40.9	40.9	23.365	0	170.99	15205000000	141	P08067	P08067	Cytochrome b-c1 complex subunit Rieske, mitochondrial	1.69019	-0.385712
RPS11B;RPS11A	27.6564	27.4492	27.7824	27.7956	27.8271	27.488	28.3552	27.9921	27.6963	246	Color2 [A=255, R=0, G=128, B=255]	9	4	559292	7	7	7	45.5	45.5	45.5	17.749	0	24.14	5027800000	101	P0CX48;P0CX47	P0CX48;P0CX47	40S ribosomal protein S11-B;40S ribosomal protein S11-A	0.835513	-0.385185
HOM2	29.1158	29.2907	29.2764	29.9777	29.9008	30.1413	29.7228	29.5289	29.5739	312	Color2 [A=255, R=0, G=128, B=255]	9	4	559292	17	17	17	61.4	61.4	61.4	39.543	0	204.74	29616000000	320	P13663	P13663	Aspartate-semialdehyde dehydrogenase	2.02995	-0.380864
MET10	25.7487	25.8825	25.7023	26.0965	26.1662	26.1926	26.1311	26.2336	26.1098	1246	Color2 [A=255, R=0, G=128, B=255]	9	4	559292	21	21	21	29.1	29.1	29.1	114.83	0	152.36	5458200000	148	P39692	P39692	Sulfite reductase [NADPH] flavoprotein component	2.34278	-0.380355
EHD3	25.1433	25.1993	25.2113	25.4227	25.5276	25.3609	25.5345	25.515	25.6453	644	Color2 [A=255, R=0, G=128, B=255]	9	4	559292	5	5	5	10.2	10.2	10.2	56.288	0	32.801	1086200000	37	P28817	P28817	3-hydroxyisobutyryl-CoA hydrolase, mitochondrial	2.94489	-0.380297
CIR1	25.4139	25.4952	25.3948	26.0256	26.0074	26.0261	25.9314	25.8088	25.7035	1476	Color2 [A=255, R=0, G=128, B=255]	9	4	559292	8	8	8	36.4	36.4	36.4	28.758	0	40.372	2725900000	81	P42940	P42940	Probable electron transfer flavoprotein subunit beta	2.19446	-0.379951
VTC4	25.3312	25.4516	25.4789	25.8624	26.1564	25.9865	25.8599	25.7651	25.7689	1573	Color2 [A=255, R=0, G=128, B=255]	9	4	559292	14	14	14	20.8	20.8	20.8	83.154	0	111.11	2991300000	73	P47075	P47075	Vacuolar transporter chaperone 4	2.62794	-0.377401
ATP15	27.052	27.3242	27.1183	27.7031	27.576	27.8097	27.8042	27.3359	27.4864	456	Color2 [A=255, R=0, G=128, B=255]	9	4	559292	3	3	3	56.5	56.5	56.5	6.7425	0	17.462	3182200000	41	P21306	P21306	ATP synthase subunit epsilon, mitochondrial	1.10539	-0.377321
CDS1	27.2084	27.5748	27.5323	27.7106	27.6788	27.5489	27.6948	27.966	27.7865	1061	Color2 [A=255, R=0, G=128, B=255]	9	4	559292	7	7	7	15.1	15.1	15.1	51.822	0	31.963	3470100000	69	P38221	P38221	Phosphatidate cytidylyltransferase	1.2607	-0.377272
MDH2	24.669	25.0683	25.1394	25.2353	25.5824	25.239	25.5078	25.3258	25.1743	471	Color2 [A=255, R=0, G=128, B=255]	9	4	559292	7	7	7	24.4	24.4	24.4	40.73	0	29.38	1499100000	35	P22133	P22133	Malate dehydrogenase, cytoplasmic	1.00941	-0.377054
TMT1	25.6534	26.0101	25.8535	26.7007	26.8301	26.8023	26.1292	26.2437	26.2738	788	Color2 [A=255, R=0, G=128, B=255]	9	4	559292	12	12	12	42.5	42.5	42.5	34.768	0	87.531	4320200000	131	P32643	P32643	Trans-aconitate 3-methyltransferase	1.54607	-0.376586
TAP42	23.7086	23.7123	23.6981	22.7458	24.2567	23.9277	23.9598	24.0668	24.2168	2088	Color2 [A=255, R=0, G=128, B=255]	9	4	559292	3	3	3	8.5	8.5	8.5	42.567	0	7.3399	307900000	11	Q04372	Q04372	Type 2A phosphatase-associated protein 42	2.13147	-0.374802
DRS2	23.9961	23.8993	23.7692	24.7635	24.2692	24.3553	24.0918	26.0439	22.6527	1239	Color2 [A=255, R=0, G=128, B=255]	9	4	559292	5	5	5	5.2	5.2	5.2	153.76	0	8.658	388220000	10	P39524	P39524	Probable phospholipid-transporting ATPase DRS2	0.140864	-0.374631
RDL2	25.396	25.1734	25.0309	26.3504	26.0039	25.7452	25.4528	25.5226	25.7471	2328	Color2 [A=255, R=0, G=128, B=255]	9	4	559292	4	4	4	38.9	38.9	38.9	16.697	0	30.377	1421600000	35	Q08742	Q08742	Thiosulfate sulfurtransferase RDL2, mitochondrial	1.26753	-0.374018
YNK1	28.0228	28.1829	28.2767	28.4205	28.5281	28.4028	28.6778	28.6138	28.308	929	Color2 [A=255, R=0, G=128, B=255]	9	4	559292	7	7	7	51.6	51.6	51.6	17.166	0	269.78	13003000000	170	P36010	P36010	Nucleoside diphosphate kinase	1.28362	-0.372416
PHO13	24.5491	24.7844	24.6809	24.9459	25.0541	24.9426	25.0928	24.965	25.0726	426	Color2 [A=255, R=0, G=128, B=255]	9	4	559292	7	7	7	26	26	26	34.624	0	25.319	1224600000	33	P19881	P19881	4-nitrophenylphosphatase	2.03812	-0.372009
NDI1	27.414	27.2936	27.2664	27.9267	27.9077	28.074	27.7515	27.6872	27.6495	701	Color2 [A=255, R=0, G=128, B=255]	9	4	559292	20	20	20	59.8	59.8	59.8	57.249	0	323.31	20362000000	378	P32340	P32340	Rotenone-insensitive NADH-ubiquinone oxidoreductase, mitochondrial	2.62298	-0.371389
KGD1	28.6464	28.4819	28.487	29.0757	29.0863	29.1334	28.9741	28.9649	28.789	450	Color2 [A=255, R=0, G=128, B=255]	9	4	559292	34	34	34	47.2	47.2	47.2	114.41	0	323.31	35803000000	481	P20967	P20967	2-oxoglutarate dehydrogenase, mitochondrial	1.99373	-0.370905
RBK1	23.5029	23.2716	23.0818	23.2407	23.1811	23.3585	23.2708	24.2628	23.4301	548	Color2 [A=255, R=0, G=128, B=255]	9	4	559292	4	4	4	12.6	12.6	12.6	36.924	0	24.703	249260000	29	P25332	P25332	Probable ribokinase	0.485528	-0.369169
IDP2	25.4276	25.2384	25.1293	26.0329	26.2939	25.4856	25.6457	25.6816	25.5728	1462	Color2 [A=255, R=0, G=128, B=255]	9	4	559292	15	12	11	40.3	32.5	29.9	46.562	0	125.84	2756100000	79	P41939	P41939	Isocitrate dehydrogenase [NADP] cytoplasmic	1.78027	-0.368255
VPS35	26.3503	26.4289	26.2694	27.5107	27.0384	26.9098	26.4227	26.9321	26.7948	878	Color2 [A=255, R=0, G=128, B=255]	9	4	559292	5	5	5	8.6	8.6	8.6	109.14	0	12.222	1609000000	27	P34110	P34110	Vacuolar protein sorting-associated protein 35	1.08521	-0.366995
EBP2	23.6769	23.9342	23.7994	23.9721	24.4737	24.3071	23.9827	24.1999	24.3251	945	Color2 [A=255, R=0, G=128, B=255]	9	4	559292	7	7	7	15.5	15.5	15.5	49.734	0	26.458	488700000	34	P36049	P36049	rRNA-processing protein EBP2	1.37068	-0.365756
STR2	23.947	23.9271	24.381	25.063	24.7379	25.0599	24.3275	24.3017	24.72	1604	Color2 [A=255, R=0, G=128, B=255]	9	4	559292	7	7	7	11.9	11.9	11.9	72.35	0	15.611	584670000	19	P47164	P47164	Cystathionine gamma-synthase	0.843941	-0.364728
ENT2	22.901	23.7348	23.35	22.8913	23.7175	23.7166	23.1006	23.5752	24.4042	2153	Color2 [A=255, R=0, G=128, B=255]	9	4	559292	4	4	4	7.3	7.3	7.3	71.806	0	30.18	190750000	25	Q05785	Q05785	Epsin-2	0.333692	-0.364719
MUP1	23.4193	23.4131	23.5665	24.7311	24.8738	24.7436	23.9593	23.471	24.0626	1669	Color2 [A=255, R=0, G=128, B=255]	9	4	559292	4	4	4	6.6	6.6	6.6	63.221	0	10.79	346170000	21	P50276	P50276	High-affinity methionine permease	0.898866	-0.364621
MCR1	30.5623	30.3306	30.5222	30.5701	30.4864	30.5046	30.9017	30.8498	30.7562	949	Color2 [A=255, R=0, G=128, B=255]	9	4	559292	19	19	19	75.2	75.2	75.2	34.137	0	323.31	79088000000	507	P36060	P36060	NADH-cytochrome b5 reductase 2;NADH-cytochrome b5 reductase p34 form;NADH-cytochrome b5 reductase p32 form	1.92465	-0.364237
LYS20	27.1305	27.1402	27.1103	28.2814	28.4361	28.4559	27.5929	27.5316	27.3459	1633	Color2 [A=255, R=0, G=128, B=255]	9	4	559292	20	6	6	57.2	20.6	20.6	47.098	0	138.76	10207000000	95	P48570	P48570	Homocitrate synthase, cytosolic isozyme	2.08057	-0.363122
PSD1	24.4744	24.7052	24.4964	25.3563	25.3136	25.3653	24.9978	24.8824	24.8843	1219	Color2 [A=255, R=0, G=128, B=255]	9	4	559292	6	6	6	17.8	17.8	17.8	56.594	0	66.818	1127600000	58	P39006	P39006	Phosphatidylserine decarboxylase proenzyme 1, mitochondrial;Phosphatidylserine decarboxylase 1 beta chain;Phosphatidylserine decarboxylase 1 alpha chain	1.92488	-0.362796
YHI9	24.8725	24.8878	24.8518	25.5916	25.6269	25.4554	25.2953	25.3525	25.0503	1154	Color2 [A=255, R=0, G=128, B=255]	9	4	559292	9	9	9	40.1	40.1	40.1	32.563	0	31.309	1364200000	50	P38765	P38765	Uncharacterized isomerase YHI9	1.74948	-0.362027
FAA1	27.2566	27.2635	27.2743	27.833	27.7094	27.8453	27.651	27.5429	27.6865	660	Color2 [A=255, R=0, G=128, B=255]	9	4	559292	28	28	27	48	48	47	77.865	0	323.31	16907000000	288	P30624	P30624	Long-chain-fatty-acid--CoA ligase 1	2.94407	-0.362025
ARG7	25.7839	25.9863	25.7501	26.8373	26.931	26.9499	26.3247	26.1636	26.1162	2117	Color2 [A=255, R=0, G=128, B=255]	9	4	559292	17	17	17	43.3	43.3	43.3	47.848	0	70.355	5921300000	108	Q04728	Q04728	Arginine biosynthesis bifunctional protein ArgJ, mitochondrial;Glutamate N-acetyltransferase;Amino-acid acetyltransferase;Arginine biosynthesis bifunctional protein ArgJ alpha chain;Arginine biosynthesis bifunctional protein ArgJ beta chain	1.6903	-0.361441
YSP2	22.2804	21.3324	22.3621	22.5354	22.1146	21.8931	21.9488	23.4209	21.6803	2239	Color2 [A=255, R=0, G=128, B=255]	9	4	559292	4	4	4	3.4	3.4	3.4	160.58	0	7.741	68018000	13	Q06681	Q06681	GRAM domain-containing protein YSP2	0.220333	-0.35835
SEC66	24.8918	25.3327	25.3963	25.645	25.5927	25.3839	25.5992	25.6958	25.3934	868	Color2 [A=255, R=0, G=128, B=255]	9	4	559292	4	4	4	22.8	22.8	22.8	24.231	0	24.977	1038700000	25	P33754	P33754	Translocation protein SEC66	0.912988	-0.355876
MNN4	22.9346	22.5811	23.285	22.4563	23.6502	22.7048	23.0132	23.8072	23.0478	941	Color2 [A=255, R=0, G=128, B=255]	9	4	559292	5	5	5	3.8	3.8	3.8	139.38	0	10.686	224580000	10	P36044	P36044	Protein MNN4	0.467736	-0.355836
ASK10	23.4112	23.348	23.2853	23.4903	23.2437	23.0809	23.9889	23.3944	23.723	1621	Color2 [A=255, R=0, G=128, B=255]	9	4	559292	8	8	6	9.3	9.3	7.8	126.86	0	18.946	358920000	23	P48361	P48361	Activator of SKN7 protein 10	0.942023	-0.353932
ARO3	28.2197	28.1913	28.0073	29.0116	28.9236	28.9842	28.4741	28.5212	28.484	330	Color2 [A=255, R=0, G=128, B=255]	9	4	559292	16	16	16	63.8	63.8	63.8	41.069	0	224.51	13890000000	243	P14843	P14843	Phospho-2-dehydro-3-deoxyheptonate aldolase, phenylalanine-inhibited	2.1843	-0.353671
MIC10	26.8651	26.8578	26.3932	27.3342	26.7031	27.0997	26.9828	27.0053	27.1815	2535	Color2 [A=255, R=0, G=128, B=255]	9	4	559292	3	3	3	34	34	34	10.408	0	18.642	1524900000	26	Q96VH5	Q96VH5	MICOS complex subunit MIC10	0.977932	-0.351164
YJU3	24.2846	24.4299	24.3526	24.728	24.3637	24.2873	24.5819	24.7561	24.7825	637	Color2 [A=255, R=0, G=128, B=255]	9	4	559292	4	4	4	14.7	14.7	14.7	35.562	0	21.682	447900000	28	P28321	P28321	Monoglyceride lipase	2.0122	-0.351147
MIA40	24.7499	24.8148	25.004	25.3428	25.2828	24.9457	25.2099	25.1988	25.212	942	Color2 [A=255, R=0, G=128, B=255]	9	4	559292	8	8	8	28.3	28.3	28.3	44.536	0	126.81	2027800000	122	P36046	P36046	Mitochondrial intermembrane space import and assembly protein 40	1.99685	-0.350659
PET10	30.2044	30.1807	30.422	29.9034	30.2214	29.9824	30.6992	30.5178	30.6323	972	Color2 [A=255, R=0, G=128, B=255]	9	4	559292	13	13	13	52.3	52.3	52.3	31.246	0	295.09	89357000000	463	P36139	P36139	Protein PET10	1.69044	-0.347385
VMA8	24.8862	24.9419	25.1278	25.3838	25.4084	25.4407	25.3997	25.4569	25.136	777	Color2 [A=255, R=0, G=128, B=255]	9	4	559292	4	4	4	13.7	13.7	13.7	29.194	0	13.768	1152400000	53	P32610	P32610	V-type proton ATPase subunit D	1.31693	-0.34559
MIC19	25.9388	25.7406	25.8409	26.4965	26.4206	26.6225	26.0647	26.077	26.4148	1505	Color2 [A=255, R=0, G=128, B=255]	9	4	559292	7	7	7	60	60	60	18.855	0	93.075	1720000000	46	P43594	P43594	MICOS complex subunit MIC19	1.26453	-0.34539
AIM24	24.9253	24.8745	25.0601	25.6661	25.7539	25.5334	25.3877	25.0414	25.4659	1592	Color2 [A=255, R=0, G=128, B=255]	9	4	559292	5	5	5	15	15	15	44.427	0	35.297	1068200000	24	P47127	P47127	Altered inheritance of mitochondria protein 24, mitochondrial	1.14518	-0.345056
ARO4	27.6253	27.8347	27.5995	28.5459	28.4211	28.639	28.0852	28.0758	27.9322	722	Color2 [A=255, R=0, G=128, B=255]	9	4	559292	12	12	12	55.1	55.1	55.1	39.749	0	219.07	13750000000	122	P32449	P32449	Phospho-2-dehydro-3-deoxyheptonate aldolase, tyrosine-inhibited	1.73869	-0.344595
TPS2	27.246	27.1688	27.2099	27.1276	27.0007	26.9777	27.5774	27.5444	27.5362	677	Color2 [A=255, R=0, G=128, B=255]	9	4	559292	37	37	37	59.4	59.4	59.4	102.98	0	239.62	21388000000	349	P31688	P31688	Trehalose-phosphatase	3.7537	-0.344433
ATP2	30.4842	30.5704	30.466	31.2497	31.1446	31.3044	30.8601	30.9106	30.7743	51	Color2 [A=255, R=0, G=128, B=255]	9	4	559292	26	26	26	72.4	72.4	72.4	54.793	0	323.31	161150000000	919	P00830	P00830	ATP synthase subunit beta, mitochondrial	2.58135	-0.341487
COX4	27.9889	28.0219	28.2098	28.6441	28.7845	28.7044	28.5006	28.4618	28.2792	83	Color2 [A=255, R=0, G=128, B=255]	9	4	559292	8	8	8	68.4	68.4	68.4	17.142	0	169.62	16105000000	145	P04037	P04037	Cytochrome c oxidase subunit 4, mitochondrial	1.60833	-0.340291
YHR202W	25.6806	25.4175	26.0215	26.6726	26.3966	26.4213	26.014	26.3661	25.7602	1196	Color2 [A=255, R=0, G=128, B=255]	9	4	559292	4	4	4	6.3	6.3	6.3	68.997	0	19.191	952530000	22	P38887	P38887	Uncharacterized protein YHR202W	0.616677	-0.340273
FSF1	25.0291	25.153	25.2729	25.7114	25.6663	25.6579	25.4712	25.565	25.4356	2365	Color2 [A=255, R=0, G=128, B=255]	9	4	559292	9	9	9	28.4	28.4	28.4	35.414	0	130.59	2657700000	61	Q12029	Q12029	Probable mitochondrial transport protein FSF1	1.87114	-0.338955
URA7	24.7385	24.8363	24.7445	24.8196	24.9882	25.1901	25.3132	25.2571	24.7612	635	Color2 [A=255, R=0, G=128, B=255]	9	4	559292	3	3	3	6.6	6.6	6.6	64.71	0	6.6111	528960000	13	P28274	P28274	CTP synthase 1	0.881721	-0.337409
MIX23	23.8228	23.9201	24.1091	24.9933	24.7017	24.6294	24.4968	24.3822	23.9828	1047	Color2 [A=255, R=0, G=128, B=255]	9	4	559292	5	5	5	28.1	28.1	28.1	22.965	0	19.338	491420000	24	P38162	P38162	Mitochondrial intermembrane space cysteine motif-containing protein MIX23	0.885998	-0.336601
REG1	23.4669	23.155	23.7224	23.6706	23.7705	23.7163	23.7041	23.9435	23.7003	1920	Color2 [A=255, R=0, G=128, B=255]	9	4	559292	7	7	7	8.7	8.7	8.7	112.61	0	16.287	295710000	21	Q00816	Q00816	Resistance to glucose repression protein 1	0.850398	-0.334514
PHB1	27.0948	27.0484	26.9875	27.2172	27.2422	27.2934	27.4112	27.3308	27.3909	1429	Color2 [A=255, R=0, G=128, B=255]	9	4	559292	11	11	11	46.3	46.3	46.3	31.427	0	74.873	6381700000	123	P40961	P40961	Prohibitin-1	2.9774	-0.334078
EHT1	25.6271	25.4896	25.6042	26.3379	26.1943	26.3549	25.8233	25.9117	25.9879	1085	Color2 [A=255, R=0, G=128, B=255]	9	4	559292	12	12	12	36.8	36.8	36.8	51.255	0	70.969	3580700000	104	P38295	P38295	Medium-chain fatty acid ethyl ester synthase/esterase 2	2.19587	-0.333982
SNF1	24.9872	24.7418	24.9021	24.8328	25.1189	24.9943	25.0426	25.4184	25.1701	150	Color2 [A=255, R=0, G=128, B=255]	9	4	559292	8	8	8	17.5	17.5	17.5	72.045	0	138.15	1005000000	44	P06782	P06782	Carbon catabolite-derepressing protein kinase	1.18963	-0.333331
INH1	27.3692	27.5361	27.605	28.1643	28.2425	28.1389	27.7547	27.8084	27.9463	64	Color2 [A=255, R=0, G=128, B=255]	9	4	559292	3	3	3	30.6	30.6	30.6	9.87	0	60.51	4222400000	50	P01097	P01097	ATPase inhibitor, mitochondrial	1.67668	-0.333062
HSP12	32.6574	32.9362	33.049	33.0222	33.2138	33.2735	33.4032	33.0681	33.1693	500	Color2 [A=255, R=0, G=128, B=255]	9	4	559292	8	8	8	69.7	69.7	69.7	11.693	0	323.31	217530000000	605	P22943	P22943	12 kDa heat shock protein	1.02091	-0.332649
PCT1	23.1634	23.456	23.561	24.1191	24.2301	24.0195	23.5626	23.6981	23.9163	306	Color2 [A=255, R=0, G=128, B=255]	9	4	559292	5	5	5	11.8	11.8	11.8	49.406	0	11.92	356740000	14	P13259	P13259	Choline-phosphate cytidylyltransferase	0.989509	-0.332158
MNN1	22.5168	22.0045	21.6254	26.7376	26.6889	26.8008	22.8031	22.5982	21.74	1231	Color2 [A=255, R=0, G=128, B=255]	9	4	559292	3	3	3	5.2	5.2	5.2	88.528	0	4.7749	841360000	5	P39106	P39106	Alpha-1,3-mannosyltransferase MNN1	0.328151	-0.331541
MGE1	26.6946	26.9836	27.0475	27.2773	27.2834	27.2961	27.1762	27.2423	27.2995	1108	Color2 [A=255, R=0, G=128, B=255]	9	4	559292	8	8	8	31.6	31.6	31.6	26.066	0	198.08	4305600000	97	P38523	P38523	GrpE protein homolog, mitochondrial	1.35305	-0.330744
TIF11	24.8403	25.2064	25.2228	25.2781	25.4691	25.0573	25.5894	25.4122	25.2482	1202	Color2 [A=255, R=0, G=128, B=255]	9	4	559292	6	6	6	41.8	41.8	41.8	17.435	0	15.8	1301100000	38	P38912	P38912	Eukaryotic translation initiation factor 1A	0.962235	-0.326787
